# Unique epigenomic signatures identify biologically significant subtypes of MDS and predict response to azacitidine

**DOI:** 10.1101/2025.04.23.650336

**Authors:** Qin Yang, Miguel Torres-Martin, Masataka Taguchi, Alice Brogi, Irene Casalin, Eleonora Ceneri, Stephanie Halene, Amy E. DeZern, Elizabeth A. Griffiths, Matilde Y. Follo, Carlo Finelli, Jerald P. Radich, Michael J. Rauh, Rafael Bejar, Mikkael A. Sekeres, Valeria Santini, Maria E. Figueroa

**Affiliations:** Dept. of Biochemistry & Molecular Biology, University of Miami Miller School of Medicine, Miami, FL, USA; Sylvester Comprehensive Cancer Center, University of Miami Miller School of Medicine, Miami, FL, USA; MDS Unit, Hematology, DMSC University of Florence, AOU Careggi, Florence, Italy; Dept. of Biomedical and Neuromotor Sciences, University of Bologna, Bologna, Italy; Dept. of Internal Medicine, Yale University School of Medicine, New Haven, CT, USA; Sidney Kimmel Comprehensive Cancer Center, Johns Hopkins Medicine, Baltimore, MD, United States; Roswell Park Comprehensive Cancer Center, Buffalo, NY, USA; Dept. of Experimental, Diagnostic and Specialty Medicine, Institute of Hematology L. and A. Seràgnoli, University of Bologna, S. Orsola-Malpighi Hospital, Bologna, Italy; Clinical Research Division, Fred Hutchinson Cancer Center, Seattle, WA, USA; Department of Pathology and Molecular Medicine, Queen’s University, Kingston, Canada; Division of Hematology and Oncology, University of California San Diego Moores Cancer Center, La Jolla, CA, USA; Div. of Hematology, University of Miami Miller School of Medicine, Miami, FL, USA; Dept. of Human Genetics, University of Miami Miller School of Medicine, Miami, FL, USA

**Keywords:** Myelodysplastic syndromes, DNA methylation, epigenetics, response classifiers, hypomethylating agents, azacitidine

## Abstract

Myelodysplastic syndromes (MDS) are characterized by aberrant DNA methylation, and mutations in epigenetic modifiers are frequently found in these patients. Although DNA methyltransferase inhibitors (DNMTi) are used to treat MDS, response variability remains a challenge in the clinic, with limited predictive markers. Through comprehensive genomic, epigenomic, and transcriptomic analyses, we have gained valuable insights into the intricate interplay between genetic and epigenetic alterations in MDS. We describe aberrantly hyper and hypomethylated regions in MDS, extending beyond promoter regions and affecting long-distance regulatory elements. Using these aberrant DNA methylation patterns, we classified MDS patients into epigenetic subtypes correlated with known molecular drivers. This epigenetic classification includes a novel group of patients characterized only by their shared DNA methylation profile and lacking any genetic drivers. Furthermore, we identified a robust DNA methylation signature capable of distinguishing DNMTi responders from non-responders prior to receiving treatment. Leveraging these DMRs, we developed robust classifiers capable of predictive response to DNMTi by integrating DNA methylation, gene expression, mutations, and laboratory parameters. Our findings highlight the potential of epigenetic-based classifiers for personalized treatment approaches for MDS patients.

**Key Points:** DNA methylation patterns define biologically meaningful MDS subtypes and uncover a new group lacking known mutations.

A methylation-based signature at diagnosis predicts azacitidine response, supporting its use in guiding personalized MDS therapy.

## Supplementary Table 4 for "Unique epigenomic signatures identify biologically significant subtypes of MDS and predict response to azacitidine" (part 1 of 2)

### Sheet: Supplementary Table 4
Supplementary Table 4: Differentially methylated regions between MDS patients and healthy controls .
chr	start	end	strand	pvalue	qvalue	meth.diff
chr1	793750	793775	*	9.34e-07	6.66e-05	-26.1749
chr1	833800	833825	*	8.96e-14	7.89e-11	-32.9654
chr1	834275	834300	*	5.84e-05	0.00160141	-40.5602
chr1	834325	834350	*	1.83e-06	0.000112592	-32.5317
chr1	834350	834375	*	2.07e-06	0.000124281	-31.9195
chr1	839600	839625	*	5.92e-06	0.000280783	-28.0361
chr1	839700	839725	*	5.25e-06	0.000256021	-28.302
chr1	839725	839750	*	1.04e-05	0.000432423	-25.0775
chr1	841400	841425	*	1.29e-05	0.000510134	-32.144
chr1	862600	862625	*	0.00287037	0.0266699	-31.0659
chr1	864450	864475	*	4.93e-06	0.000243579	-25.0007
chr1	870350	870375	*	0.00396005	0.0333639	-34.5499
chr1	872550	872575	*	7.72e-08	9.08e-06	-28.6375
chr1	895225	895250	*	4.95e-05	0.00141237	29.0461
chr1	895525	895550	*	2.59e-14	2.64e-11	-27.2724
chr1	907000	907025	*	0.00604371	0.0445984	-29.8152
chr1	908350	908375	*	0.0004138	0.00674056	59.9205
chr1	913450	913475	*	1.68e-07	1.69e-05	-28.6177
chr1	919275	919300	*	0.000627561	0.00910481	-28.661
chr1	933475	933500	*	0.00174279	0.0188029	-48.5881
chr1	939300	939325	*	0.000746058	0.0103168	-48.9709
chr1	954550	954575	*	2.55e-11	1.1e-08	-25.4654
chr1	963450	963475	*	2.84e-10	8.68e-08	-34.9543
chr1	971375	971400	*	1.82e-06	0.000112387	-52.7492
chr1	976650	976675	*	1.85e-08	2.83e-06	26.8817
chr1	976675	976700	*	3.88e-10	1.13e-07	34.2392
chr1	977550	977575	*	8.31e-21	3.2e-17	-26.8093
chr1	983400	983425	*	9.04e-06	0.000388907	-25.1501
chr1	986175	986200	*	6.48e-08	7.88e-06	-25.1379
chr1	994175	994200	*	1.84e-07	1.83e-05	-26.0187
chr1	999925	999950	*	5.63e-08	7.01e-06	-35.7724
chr1	1000125	1000150	*	6e-06	0.000283483	-28.9347
chr1	1000175	1000200	*	2.09e-09	4.66e-07	-35.2194
chr1	1001975	1002000	*	0.000821738	0.0110537	66.1415
chr1	1002275	1002300	*	1.71e-09	3.93e-07	-54.4277
chr1	1002300	1002325	*	1.07e-06	7.38e-05	-37.1116
chr1	1003600	1003625	*	2.08e-05	0.000731697	-26.4816
chr1	1006725	1006750	*	1.68e-09	3.88e-07	-35.3575
chr1	1009525	1009550	*	0.0040326	0.0337816	28.2426
chr1	1068925	1068950	*	0.0012453	0.0148392	-31.5486
chr1	1076400	1076425	*	0.00273465	0.0257926	32.9609
chr1	1076425	1076450	*	0.000226412	0.00435252	54.9945
chr1	1080250	1080275	*	2.25e-05	0.00077766	-25.1643
chr1	1080725	1080750	*	0.000245674	0.00461505	-34.643
chr1	1085850	1085875	*	0.00219248	0.0221048	-31.5331
chr1	1086325	1086350	*	7.77e-29	1.16e-24	31.2841
chr1	1101050	1101075	*	2.86e-08	4.04e-06	25.2647
chr1	1104050	1104075	*	1.12e-08	1.87e-06	-26.9977
chr1	1105475	1105500	*	0.000585588	0.00866272	-30.9607
chr1	1117500	1117525	*	1.59e-06	0.000101284	-27.7946
chr1	1141525	1141550	*	1.28e-07	1.36e-05	-31.619
chr1	1142575	1142600	*	1.97e-09	4.43e-07	-27.0566
chr1	1142600	1142625	*	1.4e-09	3.33e-07	-33.763
chr1	1143725	1143750	*	2.58e-08	3.72e-06	-26.0938
chr1	1143750	1143775	*	1.34e-16	2.31e-13	-32.4564
chr1	1143800	1143825	*	7.98e-10	2.08e-07	-32.7746
chr1	1143825	1143850	*	2.43e-11	1.06e-08	-29.549
chr1	1144800	1144825	*	8.25e-10	2.14e-07	-36.8706
chr1	1145475	1145500	*	0.00204328	0.0210276	-27.6481
chr1	1145500	1145525	*	0.000443333	0.0070807	-31.56
chr1	1149125	1149150	*	1.23e-11	5.84e-09	-29.521
chr1	1149325	1149350	*	2.48e-07	2.32e-05	-25.4149
chr1	1149400	1149425	*	1.28e-05	0.000508307	-25.1423
chr1	1168225	1168250	*	4.96e-08	6.33e-06	25.8083
chr1	1168250	1168275	*	3.48e-07	3.05e-05	26.6045
chr1	1173175	1173200	*	1.72e-08	2.65e-06	-27.4112
chr1	1173250	1173275	*	1.12e-06	7.69e-05	-26.6195
chr1	1173350	1173375	*	9.56e-09	1.64e-06	-30.7375
chr1	1173550	1173575	*	1.64e-07	1.66e-05	-31.821
chr1	1173575	1173600	*	2.06e-10	6.62e-08	-33.0283
chr1	1173600	1173625	*	4.82e-10	1.36e-07	-30.741
chr1	1175150	1175175	*	0.000294675	0.00526605	-28.6427
chr1	1175175	1175200	*	5.99e-09	1.12e-06	-26.0988
chr1	1176275	1176300	*	2.91e-10	8.87e-08	-34.1336
chr1	1176650	1176675	*	1.71e-10	5.65e-08	-25.029
chr1	1186325	1186350	*	1.17e-09	2.86e-07	-26.2466
chr1	1186350	1186375	*	5.62e-10	1.55e-07	-30.0747
chr1	1186375	1186400	*	7.75e-16	1.12e-12	-48.3309
chr1	1186400	1186425	*	3.86e-08	5.16e-06	-39.213
chr1	1186575	1186600	*	1.17e-05	0.000472797	-28.4432
chr1	1186600	1186625	*	1.11e-06	7.63e-05	-31.7564
chr1	1186650	1186675	*	7.15e-09	1.29e-06	-31.4115
chr1	1186675	1186700	*	1.68e-08	2.61e-06	-31.6359
chr1	1186700	1186725	*	8.58e-09	1.49e-06	-30.173
chr1	1208150	1208175	*	1.29e-08	2.09e-06	-26.4441
chr1	1208200	1208225	*	2.12e-09	4.72e-07	-32.0673
chr1	1208300	1208325	*	8.04e-10	2.09e-07	-31.0737
chr1	1244925	1244950	*	0.00201588	0.0208335	26.3148
chr1	1245025	1245050	*	1.66e-05	0.000619638	-25.0554
chr1	1260950	1260975	*	0.00272312	0.0257165	-27.3787
chr1	1261300	1261325	*	7.97e-08	9.31e-06	-27.4909
chr1	1264825	1264850	*	0.00037343	0.00625932	43.4242
chr1	1265850	1265875	*	3.49e-05	0.00108535	-36.8479
chr1	1307175	1307200	*	4.4e-06	0.000223375	-32.7999
chr1	1341775	1341800	*	1.03e-08	1.73e-06	-26.2593
chr1	1365900	1365925	*	0.00484116	0.0383238	30.256
chr1	1367025	1367050	*	1.17e-09	2.87e-07	-63.3121
chr1	1368550	1368575	*	6.67e-07	5.1e-05	-32.233
chr1	1371625	1371650	*	8.88e-10	2.28e-07	-25.4532
chr1	1371800	1371825	*	2.22e-05	0.000770151	-28.1931
chr1	1373525	1373550	*	1.01e-05	0.000424636	-27.7506
chr1	1373550	1373575	*	7.45e-08	8.81e-06	-32.0746
chr1	1373600	1373625	*	9.93e-07	6.99e-05	-27.3522
chr1	1375075	1375100	*	8.44e-11	3.08e-08	38.238
chr1	1375100	1375125	*	1.69e-11	7.68e-09	35.9921
chr1	1375125	1375150	*	1.49e-12	9.41e-10	34.077
chr1	1375200	1375225	*	2.19e-07	2.09e-05	28.6338
chr1	1376000	1376025	*	0.000165062	0.00345823	-47.7039
chr1	1376700	1376725	*	9.12e-07	6.53e-05	-30.2407
chr1	1376725	1376750	*	0.000145902	0.00315669	-27.7149
chr1	1377000	1377025	*	1.03e-12	6.84e-10	-30.7404
chr1	1440425	1440450	*	2.99e-06	0.000165861	46.7872
chr1	1497800	1497825	*	0.00337969	0.0298866	44.1668
chr1	1502825	1502850	*	0.00520217	0.0402565	-28.7943
chr1	1522700	1522725	*	7.94e-05	0.00201245	-62.1364
chr1	1533825	1533850	*	0.000157176	0.00333368	-37.0271
chr1	1534600	1534625	*	2.78e-09	5.92e-07	28.3496
chr1	1534725	1534750	*	7.19e-10	1.91e-07	31.1301
chr1	1534750	1534775	*	2.35e-11	1.03e-08	31.9387
chr1	1549225	1549250	*	8.11e-05	0.00204522	-38.3532
chr1	1549675	1549700	*	7.44e-11	2.76e-08	-31.9794
chr1	1549875	1549900	*	8.86e-13	6.01e-10	-29.4062
chr1	1549900	1549925	*	5.13e-13	3.69e-10	-38.9947
chr1	1550100	1550125	*	0.00287301	0.0266855	-31.7493
chr1	1564350	1564375	*	0.000564878	0.00844216	-29.0256
chr1	1566650	1566675	*	3.07e-09	6.43e-07	30.997
chr1	1609025	1609050	*	9.02e-08	1.03e-05	-29.3006
chr1	1609700	1609725	*	9.89e-06	0.000416502	-25.5606
chr1	1609725	1609750	*	5.19e-05	0.00146453	-26.5592
chr1	1609750	1609775	*	1.15e-07	1.25e-05	-28.9675
chr1	1625900	1625925	*	3.06e-08	4.27e-06	-28.3441
chr1	1671700	1671725	*	0.00291628	0.026964	-52.8594
chr1	1690225	1690250	*	1.65e-10	5.47e-08	-40.2191
chr1	1690275	1690300	*	1.23e-09	3e-07	-35.2058
chr1	1690300	1690325	*	1e-07	1.12e-05	-33.3438
chr1	1690325	1690350	*	1.28e-07	1.36e-05	-31.8706
chr1	1690425	1690450	*	1.86e-05	0.000674258	-28.2631
chr1	1690475	1690500	*	5.03e-10	1.41e-07	-42.3994
chr1	1690500	1690525	*	3.22e-07	2.87e-05	-38.4745
chr1	1690600	1690625	*	7.85e-14	7.04e-11	-43.1134
chr1	1696575	1696600	*	3.22e-06	0.000175398	-31.5446
chr1	1713675	1713700	*	9.44e-07	6.72e-05	42.1667
chr1	1775400	1775425	*	2.46e-05	0.000831124	-40.6113
chr1	1820150	1820175	*	9.2e-09	1.58e-06	-27.8144
chr1	1849925	1849950	*	0.00198676	0.0206219	33.7423
chr1	1858800	1858825	*	1.51e-09	3.54e-07	-31.4749
chr1	1886450	1886475	*	0.000598575	0.00880054	-43.4922
chr1	1889700	1889725	*	0.000721883	0.0100755	28.7774
chr1	1898600	1898625	*	2.67e-08	3.82e-06	-30.4759
chr1	1912525	1912550	*	0.00278465	0.0261197	-25.179
chr1	1919775	1919800	*	0.0040173	0.0336951	-31.3223
chr1	1957100	1957125	*	7.61e-06	0.00034063	-28.2568
chr1	1957150	1957175	*	1.5e-10	5.03e-08	-41.4172
chr1	1957175	1957200	*	0.000780456	0.0106525	-34.7993
chr1	1957375	1957400	*	2.73e-05	0.000900804	-25.9925
chr1	1972950	1972975	*	0.00338241	0.0299037	-33.9446
chr1	1976700	1976725	*	1.81e-13	1.46e-10	-35.2476
chr1	1978750	1978775	*	8.93e-09	1.54e-06	37.2105
chr1	1978800	1978825	*	0.000607063	0.00889121	43.8902
chr1	2013525	2013550	*	0.000783262	0.0106805	-28.1517
chr1	2057550	2057575	*	0.000145214	0.00314558	-27.6001
chr1	2058200	2058225	*	1.02e-11	4.98e-09	-37.2512
chr1	2058225	2058250	*	2.38e-10	7.5e-08	-29.4576
chr1	2058300	2058325	*	2.91e-09	6.14e-07	-30.5924
chr1	2058350	2058375	*	8.08e-11	2.97e-08	-39.1928
chr1	2059125	2059150	*	0.00312035	0.0282646	-37.2493
chr1	2077850	2077875	*	0.000474767	0.00744298	-28.525
chr1	2077875	2077900	*	6.8e-05	0.00179353	-36.1019
chr1	2080075	2080100	*	0.000733247	0.0101908	-26.7615
chr1	2105600	2105625	*	1.01e-08	1.71e-06	-38.5762
chr1	2119275	2119300	*	1.84e-06	0.000113407	-34.7746
chr1	2119700	2119725	*	1.27e-06	8.45e-05	-44.2668
chr1	2130575	2130600	*	4.12e-07	3.48e-05	-25.4202
chr1	2137325	2137350	*	2.26e-06	0.00013276	34.8642
chr1	2161550	2161575	*	3.58e-05	0.00110714	-50.5585
chr1	2161900	2161925	*	1.49e-05	0.000568472	-28.6786
chr1	2162000	2162025	*	5.97e-10	1.63e-07	-33.6391
chr1	2162050	2162075	*	1.69e-06	0.000105716	-28.7606
chr1	2163775	2163800	*	4.81e-09	9.32e-07	-30.8783
chr1	2163800	2163825	*	0.000189612	0.00382558	-25.9947
chr1	2164375	2164400	*	0.000147545	0.0031832	-35.3664
chr1	2164400	2164425	*	3.77e-06	0.000198269	-44.385
chr1	2164600	2164625	*	0.00451752	0.0365343	-25.0017
chr1	2164675	2164700	*	3.13e-10	9.43e-08	-45.8766
chr1	2165450	2165475	*	3.21e-07	2.86e-05	-26.8658
chr1	2166850	2166875	*	3.98e-08	5.29e-06	-31.4645
chr1	2169200	2169225	*	0.00092149	0.0119876	-29.9293
chr1	2169975	2170000	*	1.81e-09	4.13e-07	36.2167
chr1	2171700	2171725	*	3.69e-05	0.00113178	-27.8479
chr1	2228125	2228150	*	6.44e-13	4.51e-10	-25.9447
chr1	2244275	2244300	*	1.08e-09	2.7e-07	-29.8951
chr1	2251350	2251375	*	0.0005697	0.00849315	44.1404
chr1	2313625	2313650	*	0.00245325	0.0239103	-27.252
chr1	2346950	2346975	*	1.6e-15	2.15e-12	-45.8237
chr1	2346975	2347000	*	4.95e-17	9.32e-14	-48.3226
chr1	2347000	2347025	*	1.84e-15	2.44e-12	-41.865
chr1	2347025	2347050	*	1.09e-15	1.52e-12	-41.6269
chr1	2351025	2351050	*	3.32e-08	4.56e-06	25.5416
chr1	2366250	2366275	*	2.56e-07	2.37e-05	-28.9478
chr1	2373375	2373400	*	0.00632989	0.0460396	-25.8717
chr1	2377950	2377975	*	4.06e-09	8.12e-07	30.2666
chr1	2389975	2390000	*	1.07e-08	1.79e-06	-26.3001
chr1	2392700	2392725	*	0.000261145	0.00482412	-31.6045
chr1	2398025	2398050	*	7.3e-05	0.00189161	-54.2423
chr1	2408250	2408275	*	0.00356566	0.0310281	-25.7477
chr1	2427200	2427225	*	0.000141473	0.00308659	-59.4195
chr1	2429925	2429950	*	1.57e-18	3.93e-15	27.9054
chr1	2437975	2438000	*	0.00258692	0.0248204	-25.1406
chr1	2438125	2438150	*	1.59e-06	0.000100873	-25.0981
chr1	2462750	2462775	*	0.00181046	0.0193191	-56.6545
chr1	2476225	2476250	*	4.5e-07	3.74e-05	-29.4456
chr1	2476425	2476450	*	5.47e-06	0.000264071	-26.3777
chr1	2479100	2479125	*	3.21e-13	2.42e-10	-39.0157
chr1	2488825	2488850	*	3.75e-09	7.6e-07	-34.4669
chr1	2488925	2488950	*	2.15e-05	0.000751668	-25.4325
chr1	2488975	2489000	*	0.00018809	0.00380298	-26.5726
chr1	2493925	2493950	*	3.34e-23	1.88e-19	26.8541
chr1	2524175	2524200	*	0.00239729	0.0235242	-34.6168
chr1	2524300	2524325	*	6.24e-05	0.00168185	-25.6421
chr1	2525350	2525375	*	3.94e-08	5.25e-06	-27.9743
chr1	2525475	2525500	*	1.38e-11	6.46e-09	-30.2414
chr1	2555075	2555100	*	1.09e-11	5.28e-09	-32.0359
chr1	2555125	2555150	*	0.000396527	0.00653658	-30.6754
chr1	2575375	2575400	*	0.00042515	0.00687021	-32.7273
chr1	2603250	2603275	*	0.00197559	0.0205436	-26.3276
chr1	2621700	2621725	*	0.000150032	0.00322159	28.2608
chr1	2703800	2703825	*	4.5e-05	0.00131659	-28.1592
chr1	2704075	2704100	*	5.75e-09	1.08e-06	-49.5524
chr1	2722550	2722575	*	8.57e-07	6.22e-05	-49.9473
chr1	2729850	2729875	*	1.23e-06	8.28e-05	-32.4944
chr1	2778675	2778700	*	5.03e-09	9.65e-07	-28.9072
chr1	2778700	2778725	*	5.53e-07	4.4e-05	-29.4459
chr1	2778800	2778825	*	9.77e-08	1.1e-05	-32.7914
chr1	2778825	2778850	*	3.94e-06	0.000205327	-30.5121
chr1	2778850	2778875	*	3.61e-07	3.14e-05	-29.2179
chr1	2779125	2779150	*	0.00010878	0.00254278	-26.2323
chr1	2784150	2784175	*	0.00157199	0.0174931	-56.3573
chr1	2785175	2785200	*	7.33e-06	0.000330667	-26.9809
chr1	2785250	2785275	*	0.000183548	0.00373579	-26.4474
chr1	2785275	2785300	*	9.12e-05	0.00223195	-28.8157
chr1	2795850	2795875	*	2.19e-06	0.000129603	-40.5948
chr1	2804925	2804950	*	0.000647852	0.00931976	-37.1198
chr1	2811100	2811125	*	4.7e-09	9.16e-07	-29.2013
chr1	2811150	2811175	*	6.37e-09	1.17e-06	-28.5898
chr1	2811175	2811200	*	6.17e-09	1.14e-06	-31.8499
chr1	2811200	2811225	*	0.000156555	0.00332452	-43.784
chr1	2811325	2811350	*	2.09e-05	0.000736206	-25.6963
chr1	2829250	2829275	*	2.27e-10	7.2e-08	-31.0207
chr1	2831950	2831975	*	0.00448193	0.0363385	-32.0632
chr1	2844100	2844125	*	0.000697709	0.00983064	25.3625
chr1	2848050	2848075	*	1.14e-05	0.000464913	-49.098
chr1	2848425	2848450	*	8.37e-07	6.11e-05	-82.8542
chr1	2921125	2921150	*	0.00657193	0.0472346	-29.821
chr1	2928275	2928300	*	3.28e-18	7.8e-15	27.9814
chr1	2939800	2939825	*	0.000507313	0.00781009	49.7144
chr1	2944750	2944775	*	1.27e-08	2.07e-06	-34.4122
chr1	2949625	2949650	*	1.35e-12	8.63e-10	-25.4249
chr1	2954100	2954125	*	0.000113974	0.0026322	-28.4095
chr1	3009225	3009250	*	0.00506611	0.0395273	-34.069
chr1	3010200	3010225	*	0.00279423	0.0261819	-43.2766
chr1	3010250	3010275	*	0.00071939	0.0100508	-38.37
chr1	3036900	3036925	*	6.98e-10	1.86e-07	-35.6319
chr1	3039050	3039075	*	6.37e-07	4.92e-05	-29.247
chr1	3049000	3049025	*	6.17e-06	0.000289731	-32.4356
chr1	3078200	3078225	*	0.002148	0.0217777	-26.0099
chr1	3105150	3105175	*	2.18e-05	0.000758885	-28.6051
chr1	3107200	3107225	*	0.000227685	0.00436991	-58.4085
chr1	3109350	3109375	*	1.39e-08	2.22e-06	-27.8843
chr1	3134825	3134850	*	1.17e-05	0.000472155	-28.1951
chr1	3143800	3143825	*	3.24e-10	9.71e-08	-25.4706
chr1	3164575	3164600	*	9.81e-06	0.000413837	29.2972
chr1	3164600	3164625	*	3.33e-05	0.00104702	26.4224
chr1	3164625	3164650	*	2.07e-06	0.000124332	27.0326
chr1	3165225	3165250	*	2.91e-05	0.000947316	26.2192
chr1	3194175	3194200	*	0.00277438	0.026053	-26.5682
chr1	3245025	3245050	*	0.000121886	0.00276471	-55.427
chr1	3268750	3268775	*	0.00460314	0.0370013	-37.704
chr1	3269875	3269900	*	4.04e-10	1.17e-07	-32.5437
chr1	3325125	3325150	*	0.000221168	0.00427995	48.5689
chr1	3336325	3336350	*	8.39e-05	0.00209648	-55.3241
chr1	3348000	3348025	*	2.47e-07	2.31e-05	-25.1443
chr1	3355300	3355325	*	1.08e-05	0.000444763	40.4295
chr1	3378575	3378600	*	0.000549095	0.00827444	-33.7858
chr1	3379150	3379175	*	0.000408653	0.00667941	-40.7588
chr1	3397600	3397625	*	1.19e-17	2.56e-14	-48.4434
chr1	3397625	3397650	*	0.000313242	0.00550512	-25.7756
chr1	3398925	3398950	*	4.03e-15	4.96e-12	-42.6363
chr1	3399125	3399150	*	2.69e-07	2.47e-05	-25.1407
chr1	3400300	3400325	*	5.56e-12	2.96e-09	-31.4377
chr1	3400325	3400350	*	9.43e-08	1.06e-05	-27.1498
chr1	3400350	3400375	*	4.64e-10	1.32e-07	-29.7763
chr1	3400500	3400525	*	2.66e-08	3.81e-06	-26.3454
chr1	3400675	3400700	*	7.52e-10	1.98e-07	-26.3165
chr1	3433550	3433575	*	2.6e-06	0.000148739	-30.5121
chr1	3433625	3433650	*	1.05e-06	7.32e-05	-27.064
chr1	3433675	3433700	*	0.00116795	0.0141712	-27.2196
chr1	3444650	3444675	*	0.00454936	0.0367091	-52.3946
chr1	3446900	3446925	*	2.09e-06	0.00012524	-25.3425
chr1	3455750	3455775	*	2.22e-08	3.29e-06	-29.2401
chr1	3456500	3456525	*	6.75e-07	5.15e-05	-27.8055
chr1	3458375	3458400	*	9.48e-08	1.07e-05	-32.2238
chr1	3481975	3482000	*	5.52e-05	0.00153593	-30.0586
chr1	3504175	3504200	*	0.0040969	0.0341573	-34.4926
chr1	3518475	3518500	*	0.000385515	0.00640582	-38.1237
chr1	3525575	3525600	*	1.59e-05	0.000598437	-30.0499
chr1	3532175	3532200	*	3.22e-09	6.69e-07	-29.7526
chr1	3533075	3533100	*	4.36e-07	3.64e-05	-25.5618
chr1	3533875	3533900	*	2.16e-07	2.07e-05	-27.4273
chr1	3547150	3547175	*	4.92e-05	0.00140715	-31.9995
chr1	3567675	3567700	*	4.98e-09	9.58e-07	29.0871
chr1	3573800	3573825	*	7.37e-05	0.0019042	-55.644
chr1	3585750	3585775	*	2.91e-07	2.63e-05	-26.4362
chr1	3585800	3585825	*	1.12e-06	7.65e-05	-27.58
chr1	3586075	3586100	*	0.000972376	0.012454	-34.562
chr1	3609325	3609350	*	0.000315308	0.0055328	-27.5415
chr1	3620525	3620550	*	7.55e-05	0.00193903	-37.338
chr1	3620550	3620575	*	0.000128237	0.00286958	-42.4451
chr1	3624225	3624250	*	0.000652449	0.00936796	29.1877
chr1	3629850	3629875	*	1.16e-05	0.000471366	-30.694
chr1	3634725	3634750	*	1.97e-17	4.03e-14	40.5062
chr1	3635900	3635925	*	2.06e-05	0.000726768	-35.1035
chr1	3644350	3644375	*	0.00132481	0.0155046	-33.8803
chr1	3648100	3648125	*	0.000349531	0.00596635	-25.9387
chr1	3672175	3672200	*	1.89e-10	6.14e-08	-31.5447
chr1	3807300	3807325	*	1.15e-11	5.5e-09	-36.0981
chr1	3808175	3808200	*	0.00039029	0.00646347	-26.2748
chr1	3808225	3808250	*	1.59e-08	2.49e-06	-43.67
chr1	3820475	3820500	*	1.79e-05	0.00065507	-25.5721
chr1	3821075	3821100	*	1.74e-06	0.000108206	-30.2936
chr1	3827075	3827100	*	9.1e-07	6.52e-05	-50.6577
chr1	3840000	3840025	*	3.92e-09	7.88e-07	-25.797
chr1	4059800	4059825	*	0.00221352	0.0222544	35.4115
chr1	4059825	4059850	*	0.00373149	0.0320193	37.1067
chr1	4081250	4081275	*	3.76e-05	0.00114833	-31.5705
chr1	4167475	4167500	*	7.03e-08	8.42e-06	-25.5115
chr1	4237675	4237700	*	0.00112362	0.0137957	32.5349
chr1	4277775	4277800	*	0.000207561	0.00408873	-25.929
chr1	4379500	4379525	*	7.35e-05	0.0019018	56.8668
chr1	4388850	4388875	*	0.000122585	0.00277551	-35.0533
chr1	4388875	4388900	*	3.72e-05	0.00114091	-36.3826
chr1	4521975	4522000	*	4.33e-07	3.63e-05	-46.9258
chr1	4548425	4548450	*	1.59e-05	0.000600201	-28.1445
chr1	4569375	4569400	*	9.08e-05	0.00222359	-44.0662
chr1	4569650	4569675	*	3.23e-06	0.000175827	-57.4577
chr1	4593325	4593350	*	2.93e-09	6.18e-07	-31.3075
chr1	4650575	4650600	*	0.000893944	0.0117346	-57.0036
chr1	4660125	4660150	*	1.16e-05	0.000469404	44.1954
chr1	4660150	4660175	*	1.13e-08	1.88e-06	27.696
chr1	4660425	4660450	*	7.86e-10	2.05e-07	28.2538
chr1	4664000	4664025	*	0.000561615	0.00840736	-31.2315
chr1	4664050	4664075	*	3.39e-06	0.000182627	-42.1509
chr1	4664250	4664275	*	0.000582775	0.00863174	-33.8767
chr1	4698200	4698225	*	6.87e-07	5.22e-05	35.5947
chr1	4718575	4718600	*	0.00243028	0.023751	29.9571
chr1	4760175	4760200	*	3.8e-07	3.27e-05	-29.2203
chr1	4783525	4783550	*	0.00531621	0.0408555	-25.5595
chr1	4829875	4829900	*	4.83e-06	0.000240067	-26.6198
chr1	5045275	5045300	*	7.11e-05	0.00185383	-29.0624
chr1	5168725	5168750	*	5.6e-05	0.0015513	-27.573
chr1	5428225	5428250	*	4.83e-06	0.00023999	-25.3472
chr1	5563400	5563425	*	2.77e-06	0.00015598	-26.1306
chr1	5563425	5563450	*	1.24e-05	0.000496141	-29.3901
chr1	5564525	5564550	*	0.00194919	0.0203489	-38.5901
chr1	5743075	5743100	*	0.00136578	0.0158425	30.0362
chr1	5779625	5779650	*	0.00577749	0.0432432	-32.8639
chr1	5806650	5806675	*	0.00515509	0.0400042	-38.3126
chr1	5896925	5896950	*	1.5e-10	5.06e-08	-27.0714
chr1	5917150	5917175	*	8.92e-06	0.00038496	-27.419
chr1	5927875	5927900	*	0.000198851	0.0039594	-30.2029
chr1	5969650	5969675	*	2.3e-27	2.53e-23	33.041
chr1	6067225	6067250	*	0.00513495	0.0398979	-27.9645
chr1	6067500	6067525	*	0.00101447	0.0128336	-35.3906
chr1	6067525	6067550	*	0.000506768	0.00780385	-31.0356
chr1	6118450	6118475	*	1.61e-07	1.64e-05	-32.0381
chr1	6118500	6118525	*	2.61e-07	2.41e-05	-28.0946
chr1	6150500	6150525	*	1.25e-20	4.57e-17	27.872
chr1	6159275	6159300	*	7.2e-07	5.42e-05	-26.7008
chr1	6160325	6160350	*	1.01e-07	1.12e-05	-32.0099
chr1	6160475	6160500	*	5.42e-09	1.03e-06	-43.6465
chr1	6160500	6160525	*	3.23e-10	9.68e-08	-49.3534
chr1	6165225	6165250	*	9.45e-06	0.000402313	-33.0681
chr1	6165250	6165275	*	8.1e-07	5.95e-05	-39.9677
chr1	6165275	6165300	*	3.5e-06	0.000187139	-30.9652
chr1	6165475	6165500	*	6.97e-09	1.26e-06	-34.3056
chr1	6169575	6169600	*	1.06e-07	1.17e-05	-26.3134
chr1	6183975	6184000	*	1.19e-07	1.29e-05	-31.4602
chr1	6184000	6184025	*	4.21e-06	0.000215698	-29.9025
chr1	6184025	6184050	*	0.0027929	0.026174	-25.5795
chr1	6188075	6188100	*	6.06e-09	1.13e-06	32.4319
chr1	6188175	6188200	*	5.24e-07	4.22e-05	30.3641
chr1	6226525	6226550	*	3.13e-18	7.49e-15	41.245
chr1	6230525	6230550	*	1.64e-07	1.66e-05	-42.4754
chr1	6230775	6230800	*	2.3e-06	0.000134851	-31.7169
chr1	6230925	6230950	*	1.01e-15	1.41e-12	-39.0382
chr1	6230950	6230975	*	4.16e-13	3.05e-10	-40.6675
chr1	6230975	6231000	*	2.12e-10	6.77e-08	-26.4106
chr1	6267475	6267500	*	3.94e-10	1.15e-07	36.5043
chr1	6317300	6317325	*	0.00688776	0.0487463	26.6942
chr1	6318525	6318550	*	0.00350295	0.0306417	55.3257
chr1	6407850	6407875	*	3.79e-06	0.000199241	-25.6474
chr1	6418250	6418275	*	1.87e-06	0.000114644	-34.4023
chr1	6419875	6419900	*	5.37e-05	0.00150368	-27.3451
chr1	6454425	6454450	*	2.85e-16	4.56e-13	-37.1141
chr1	6476125	6476150	*	0.000340647	0.00585509	-43.1548
chr1	6481125	6481150	*	1.94e-05	0.000695061	27.643
chr1	6487675	6487700	*	7.58e-10	1.99e-07	-33.1612
chr1	6487700	6487725	*	4.22e-07	3.55e-05	-26.0908
chr1	6494500	6494525	*	3.14e-06	0.00017212	-26.862
chr1	6497450	6497475	*	4.53e-12	2.47e-09	-36.9591
chr1	6511175	6511200	*	4.26e-07	3.58e-05	-28.1491
chr1	6511825	6511850	*	6.57e-05	0.00174843	-87.9555
chr1	6536075	6536100	*	0.0010183	0.0128672	-48.3183
chr1	6558025	6558050	*	1.88e-05	0.000678917	-27.1781
chr1	6572550	6572575	*	2.29e-07	2.17e-05	-25.6439
chr1	6640925	6640950	*	9.76e-08	1.09e-05	-28.9861
chr1	6659450	6659475	*	2.81e-07	2.56e-05	-36.1289
chr1	6659475	6659500	*	1.49e-11	6.89e-09	-43.9405
chr1	6726825	6726850	*	4.27e-05	0.00126526	-28.7192
chr1	6795550	6795575	*	2.31e-05	0.000794558	25.2742
chr1	6795650	6795675	*	0.000223643	0.00431395	34.4814
chr1	7039875	7039900	*	0.00259466	0.0248684	25.671
chr1	7130050	7130075	*	7.66e-06	0.000342131	25.053
chr1	7206575	7206600	*	0.00259983	0.0249012	-25.2701
chr1	7210800	7210825	*	0.00131957	0.015462	-30.1489
chr1	7407725	7407750	*	0.000198431	0.00395404	-68.1017
chr1	7448375	7448400	*	9.63e-05	0.00232419	37.8018
chr1	7492700	7492725	*	0.00305581	0.0278494	-29.0099
chr1	7518000	7518025	*	0.000560574	0.00839604	-27.8144
chr1	7552500	7552525	*	5.89e-05	0.00161066	30.4474
chr1	7575100	7575125	*	0.00344122	0.030266	57.1762
chr1	7575425	7575450	*	2.29e-08	3.37e-06	-26.5632
chr1	7612625	7612650	*	0.0015163	0.0170522	-42.9632
chr1	7637250	7637275	*	0.000589252	0.00870232	-48.9434
chr1	7668875	7668900	*	0.000614921	0.00897286	-38.0969
chr1	7673850	7673875	*	3.55e-05	0.00110047	-40.5888
chr1	7708925	7708950	*	1.2e-06	8.12e-05	-27.5833
chr1	7731900	7731925	*	0.00355308	0.0309511	50.6999
chr1	7733275	7733300	*	1.94e-09	4.37e-07	-32.8204
chr1	7746950	7746975	*	0.00201894	0.0208553	-44.1358
chr1	7749975	7750000	*	0.00206843	0.0212121	-34.323
chr1	7844550	7844575	*	1.96e-07	1.92e-05	35.1276
chr1	7844600	7844625	*	4.34e-07	3.63e-05	26.1499
chr1	7844625	7844650	*	1.17e-10	4.08e-08	25.326
chr1	7844650	7844675	*	1.64e-10	5.46e-08	34.9376
chr1	7844700	7844725	*	9.84e-08	1.1e-05	31.1836
chr1	7844750	7844775	*	2.49e-05	0.000840795	27.2763
chr1	7844950	7844975	*	9.67e-09	1.65e-06	29.7152
chr1	7945525	7945550	*	0.000323052	0.00563255	35.0687
chr1	7945550	7945575	*	0.000134726	0.00297697	33.4569
chr1	7945625	7945650	*	4.58e-07	3.79e-05	29.0628
chr1	8086950	8086975	*	6.22e-05	0.00167785	47.0356
chr1	8086975	8087000	*	0.00418497	0.0346697	40.3502
chr1	8150500	8150525	*	0.00307413	0.027967	-51.8479
chr1	8207725	8207750	*	0.000800734	0.0108473	-25.3651
chr1	8258225	8258250	*	0.00606209	0.0446963	-32.6573
chr1	8258250	8258275	*	0.000201376	0.00399834	-38.5121
chr1	8277875	8277900	*	1.14e-05	0.000464362	26.389
chr1	8302150	8302175	*	7.88e-05	0.00200082	-27.1666
chr1	8336725	8336750	*	2.6e-09	5.61e-07	-26.1435
chr1	8343975	8344000	*	0.000295665	0.00527789	-38.5013
chr1	8375050	8375075	*	2.8e-11	1.19e-08	30.4609
chr1	8377775	8377800	*	5.31e-08	6.69e-06	25.7471
chr1	8448350	8448375	*	3.16e-05	0.00100769	-29.7368
chr1	8561425	8561450	*	0.00182342	0.0194136	36.4638
chr1	8562500	8562525	*	0.0003084	0.00544368	56.267
chr1	8942350	8942375	*	2.74e-14	2.77e-11	44.3108
chr1	8985275	8985300	*	5.13e-15	6.2e-12	-78.4746
chr1	9023250	9023275	*	6.98e-08	8.36e-06	-28.0292
chr1	9071925	9071950	*	3.54e-08	4.8e-06	-27.0932
chr1	9197225	9197250	*	0.000173719	0.00359022	-26.8676
chr1	9263150	9263175	*	0.000965646	0.0123913	-25.5548
chr1	9269500	9269525	*	0.00633874	0.0460799	-32.5066
chr1	9302550	9302575	*	0.00619241	0.0453579	-37.9812
chr1	9302925	9302950	*	0.00627239	0.0457616	-45.9759
chr1	9376000	9376025	*	1.22e-10	4.23e-08	-46.5919
chr1	9376025	9376050	*	3.78e-12	2.12e-09	-45.8335
chr1	9376125	9376150	*	1.09e-10	3.85e-08	-46.3775
chr1	9376150	9376175	*	1.81e-10	5.92e-08	-28.0176
chr1	9376250	9376275	*	1.18e-14	1.31e-11	-43.2544
chr1	9378325	9378350	*	5.27e-09	1e-06	-32.3677
chr1	9446375	9446400	*	1.34e-06	8.8e-05	-27.0219
chr1	9446425	9446450	*	7.64e-11	2.83e-08	-32.765
chr1	9447700	9447725	*	0.000118528	0.00270842	-30.7317
chr1	9458075	9458100	*	6.29e-07	4.87e-05	-26.2597
chr1	9531275	9531300	*	4e-06	0.000207759	-51.2321
chr1	9534875	9534900	*	0.00425343	0.0350588	-26.9307
chr1	9555175	9555200	*	0.00506136	0.0395034	-59.2827
chr1	9667800	9667825	*	3.09e-24	2.08e-20	39.2075
chr1	9688600	9688625	*	5.03e-09	9.66e-07	-31.178
chr1	9691025	9691050	*	7.61e-06	0.000340684	-49.365
chr1	9715350	9715375	*	2.9e-07	2.63e-05	-31.408
chr1	9734025	9734050	*	0.00131767	0.0154464	52.3038
chr1	9749125	9749150	*	1.27e-06	8.44e-05	-32.7496
chr1	9749150	9749175	*	2.42e-05	0.00082076	-28.7512
chr1	9779000	9779025	*	0.000471852	0.00741073	34.9914
chr1	9781625	9781650	*	0.000945621	0.0122096	58.4057
chr1	9788500	9788525	*	0.00171455	0.0185868	-33.4954
chr1	10224100	10224125	*	6.33e-19	1.69e-15	46.283
chr1	10460200	10460225	*	3.03e-10	9.18e-08	-30.9094
chr1	10460250	10460275	*	0.00392764	0.0331768	-33.6908
chr1	10560475	10560500	*	0.00539466	0.0412716	-29.4911
chr1	10681475	10681500	*	7e-14	6.39e-11	41.4851
chr1	10698725	10698750	*	8.72e-06	0.000378275	67.072
chr1	10699325	10699350	*	2.27e-08	3.35e-06	31.2259
chr1	10699375	10699400	*	7.95e-13	5.44e-10	43.1133
chr1	10699400	10699425	*	5.8e-08	7.2e-06	36.1616
chr1	10699425	10699450	*	3.12e-07	2.79e-05	28.1939
chr1	10700050	10700075	*	0.000735283	0.0102122	43.2231
chr1	10727850	10727875	*	8.27e-05	0.00207556	25.3326
chr1	10764625	10764650	*	4.03e-05	0.0012117	41.0022
chr1	10773675	10773700	*	3.63e-08	4.91e-06	-28.0339
chr1	10784300	10784325	*	2.98e-08	4.18e-06	-38.9776
chr1	10788925	10788950	*	6.97e-29	1.06e-24	30.2343
chr1	10808300	10808325	*	2.52e-06	0.000144911	-86.2259
chr1	10828250	10828275	*	5.15e-06	0.000251919	-55.6074
chr1	10860275	10860300	*	9.43e-09	1.62e-06	-25.2591
chr1	10864575	10864600	*	4.07e-06	0.000210555	-27.8795
chr1	10864625	10864650	*	2.1e-07	2.03e-05	-26.527
chr1	10864675	10864700	*	6.8e-07	5.18e-05	-25.8351
chr1	10868975	10869000	*	0.00511855	0.0398075	-37.1244
chr1	10873950	10873975	*	2.16e-09	4.8e-07	-27.4958
chr1	10874000	10874025	*	1.02e-06	7.16e-05	-26.8983
chr1	10877075	10877100	*	3.95e-08	5.26e-06	-27.8633
chr1	10883100	10883125	*	6.73e-12	3.49e-09	-33.9837
chr1	10883275	10883300	*	5.6e-11	2.17e-08	-33.3829
chr1	10883300	10883325	*	1.23e-09	2.99e-07	-36.3824
chr1	10883325	10883350	*	2.52e-09	5.46e-07	-28.3714
chr1	10890300	10890325	*	1.21e-06	8.17e-05	25.4015
chr1	10895400	10895425	*	0.000444066	0.00708946	28.5484
chr1	10917725	10917750	*	0.00372193	0.0319612	-37.4748
chr1	11026900	11026925	*	4.18e-06	0.000214435	-29.2996
chr1	11094150	11094175	*	0.00068192	0.0096655	-64.1806
chr1	11104150	11104175	*	0.00414668	0.034447	-32.6288
chr1	11119175	11119200	*	4.28e-08	5.61e-06	-29.5201
chr1	11163000	11163025	*	3.64e-08	4.93e-06	32.1991
chr1	11363750	11363775	*	0.00174619	0.0188282	-48.7713
chr1	11380650	11380675	*	1.08e-06	7.46e-05	-26.3518
chr1	11447000	11447025	*	4.2e-09	8.36e-07	30.2698
chr1	11457775	11457800	*	2.42e-11	1.06e-08	35.3586
chr1	11469750	11469775	*	0.000227188	0.00436272	39.9668
chr1	11519400	11519425	*	7.41e-05	0.00191163	27.3004
chr1	11526600	11526625	*	5.86e-11	2.25e-08	-35.4844
chr1	11561575	11561600	*	6.92e-07	5.25e-05	26.1485
chr1	11578600	11578625	*	3.36e-07	2.96e-05	-29.2205
chr1	11578625	11578650	*	4.22e-11	1.7e-08	-38.1384
chr1	11591375	11591400	*	4.51e-05	0.00131878	-32.3806
chr1	11595175	11595200	*	0.00351203	0.0306989	-27.2684
chr1	11630975	11631000	*	1.03e-11	5.02e-09	-29.1471
chr1	11631050	11631075	*	7.91e-12	4e-09	-35.3856
chr1	11708725	11708750	*	0.000895628	0.0117488	32.7699
chr1	11708750	11708775	*	0.000382202	0.0063656	36.9375
chr1	11710325	11710350	*	2.14e-09	4.77e-07	-27.4168
chr1	11754175	11754200	*	0.00110076	0.0136011	-38.0012
chr1	11915700	11915725	*	0.000212448	0.00415853	-26.4226
chr1	11958900	11958925	*	3.51e-15	4.39e-12	34.8185
chr1	12107650	12107675	*	5e-06	0.000246427	-25.2033
chr1	12128275	12128300	*	2.03e-13	1.63e-10	-32.0224
chr1	12128600	12128625	*	0.000272134	0.00497109	-35.5057
chr1	12232325	12232350	*	1.56e-06	9.96e-05	-25.7608
chr1	12238375	12238400	*	5.81e-06	0.000276601	-32.0739
chr1	12257075	12257100	*	1.01e-10	3.6e-08	-75.9761
chr1	12600200	12600225	*	1.3e-09	3.14e-07	38.9729
chr1	12600225	12600250	*	1e-09	2.53e-07	34.4075
chr1	12600250	12600275	*	1.88e-06	0.000115257	27.8643
chr1	12600325	12600350	*	8.87e-08	1.01e-05	26.4695
chr1	12600425	12600450	*	1.08e-06	7.47e-05	26.9173
chr1	12600525	12600550	*	4.6e-10	1.31e-07	37.6731
chr1	12602000	12602025	*	1.14e-05	0.000464039	-61.2718
chr1	12613075	12613100	*	4.72e-05	0.00136366	-34.6507
chr1	12616900	12616925	*	5.49e-05	0.00152959	28.0454
chr1	12616925	12616950	*	4.58e-05	0.00133418	28.0731
chr1	12655900	12655925	*	7.72e-06	0.000344423	57.2211
chr1	12656025	12656050	*	0.000330078	0.00572154	28.337
chr1	12694375	12694400	*	9.04e-07	6.49e-05	-36.6889
chr1	12705450	12705475	*	0.000734503	0.0102036	-25.5871
chr1	13382900	13382925	*	0.000272601	0.00497714	-30.4221
chr1	13783925	13783950	*	0.000687905	0.00972921	49.4284
chr1	13805700	13805725	*	3.38e-05	0.00106024	-28.38
chr1	13805850	13805875	*	7.11e-06	0.000323086	-32.8418
chr1	13840800	13840825	*	0.000111247	0.00258464	25.3584
chr1	13870150	13870175	*	0.00255828	0.0246298	-32.8589
chr1	13901250	13901275	*	4.71e-06	0.000235129	-28.2068
chr1	13909775	13909800	*	1.19e-05	0.000479005	29.516
chr1	13914250	13914275	*	5.14e-06	0.000251883	-25.7546
chr1	15062125	15062150	*	0.00241038	0.0236137	-32.4512
chr1	15072425	15072450	*	6.33e-06	0.00029532	-25.0187
chr1	15105825	15105850	*	4.94e-06	0.000244128	-25.0626
chr1	15111200	15111225	*	0.000385366	0.00640383	-26.2545
chr1	15196375	15196400	*	8.83e-07	6.37e-05	34.7335
chr1	15196425	15196450	*	1.15e-07	1.25e-05	-27.0146
chr1	15303100	15303125	*	0.00134239	0.0156512	-44.7422
chr1	15332000	15332025	*	2.64e-07	2.43e-05	-25.6874
chr1	15481450	15481475	*	1.67e-06	0.000105016	28.0422
chr1	15488200	15488225	*	0.00016011	0.00338066	-40.9694
chr1	15672500	15672525	*	5.4e-07	4.32e-05	-25.2486
chr1	15672775	15672800	*	7.25e-14	6.6e-11	-26.0801
chr1	15698950	15698975	*	2.65e-05	0.000881728	-25.8703
chr1	15717300	15717325	*	0.00132603	0.0155146	-60.9027
chr1	15911700	15911725	*	2.1e-09	4.69e-07	-31.3036
chr1	15954525	15954550	*	0.000634958	0.00918394	-25.4475
chr1	16019825	16019850	*	0.00219013	0.0220865	-45.003
chr1	16069025	16069050	*	1.56e-07	1.6e-05	30.0115
chr1	16100050	16100075	*	3.11e-09	6.5e-07	-33.4113
chr1	16100075	16100100	*	3.22e-06	0.000175424	-25.8953
chr1	16107475	16107500	*	0.00146839	0.0166761	-30.0752
chr1	16107525	16107550	*	0.00200372	0.0207428	-34.4829
chr1	16159750	16159775	*	6.33e-16	9.34e-13	-49.7339
chr1	16159775	16159800	*	1.02e-14	1.15e-11	-49.4579
chr1	16159925	16159950	*	1.44e-14	1.56e-11	-48.8259
chr1	16163275	16163300	*	6.18e-07	4.8e-05	-29.3257
chr1	16276150	16276175	*	3.13e-09	6.54e-07	-34.7315
chr1	16276200	16276225	*	9.72e-06	0.000411059	-29.5203
chr1	16276250	16276275	*	2.91e-06	0.000162115	-29.5261
chr1	16301400	16301425	*	4.91e-05	0.00140457	-25.3403
chr1	16445550	16445575	*	2.13e-07	2.05e-05	-49.2287
chr1	16488650	16488675	*	1.22e-06	8.22e-05	-28.5505
chr1	16488675	16488700	*	2.6e-06	0.00014841	-35.8797
chr1	16488700	16488725	*	1.71e-11	7.76e-09	-38.2477
chr1	16501725	16501750	*	8.14e-06	0.000358818	-29.2031
chr1	16508550	16508575	*	9.23e-09	1.59e-06	-30.7112
chr1	16524200	16524225	*	0.0015683	0.0174632	-46.7292
chr1	16539175	16539200	*	0.000578981	0.00859233	-31.8517
chr1	16553350	16553375	*	2.61e-06	0.000148788	38.1671
chr1	16553375	16553400	*	1.31e-14	1.43e-11	38.3714
chr1	16553400	16553425	*	6.35e-16	9.36e-13	39.8764
chr1	16553425	16553450	*	1.64e-07	1.66e-05	29.5303
chr1	16553450	16553475	*	1.59e-11	7.32e-09	28.1222
chr1	16553600	16553625	*	8.91e-11	3.23e-08	35.3609
chr1	16553625	16553650	*	1.93e-12	1.18e-09	32.1899
chr1	16553700	16553725	*	1.41e-09	3.34e-07	29.2378
chr1	16553725	16553750	*	1.68e-11	7.67e-09	28.2083
chr1	16553800	16553825	*	3.44e-08	4.68e-06	33.7454
chr1	16553825	16553850	*	5.41e-08	6.79e-06	40.5553
chr1	16554050	16554075	*	2.74e-07	2.51e-05	27.9637
chr1	16554075	16554100	*	7.81e-08	9.15e-06	30.5898
chr1	16707625	16707650	*	1.18e-05	0.000477342	88.261
chr1	16735975	16736000	*	0.00170652	0.0185253	-27.3267
chr1	16825450	16825475	*	5.49e-12	2.93e-09	42.7747
chr1	16847475	16847500	*	9.07e-08	1.03e-05	30.2322
chr1	16859500	16859525	*	0.00425862	0.0350883	27.5753
chr1	16862175	16862200	*	6.66e-08	8.06e-06	26.7524
chr1	16862200	16862225	*	1.75e-09	4.01e-07	25.3113
chr1	16972925	16972950	*	5.53e-20	1.79e-16	-28.0479
chr1	16974850	16974875	*	8.83e-08	1.01e-05	26.2123
chr1	17006950	17006975	*	0.00134461	0.0156695	49.7077
chr1	17042025	17042050	*	9.36e-10	2.38e-07	-26.2558
chr1	17044200	17044225	*	6.79e-05	0.00179237	-31.865
chr1	17044225	17044250	*	0.00121691	0.0145961	-26.1568
chr1	17195125	17195150	*	4.3e-05	0.00127222	-41.8357
chr1	17198875	17198900	*	0.000975777	0.0124854	26.4563
chr1	17201800	17201825	*	0.000510047	0.00784038	36.8625
chr1	17240000	17240025	*	8.23e-05	0.00206844	-66.0506
chr1	17274775	17274800	*	3.39e-05	0.00106144	-33.224
chr1	17318175	17318200	*	0.000339859	0.00584571	-50.7405
chr1	17424625	17424650	*	1.45e-06	9.42e-05	-74.6569
chr1	17475650	17475675	*	1.28e-11	6.05e-09	31.6133
chr1	17475700	17475725	*	6.32e-07	4.89e-05	28.3105
chr1	17475725	17475750	*	4.59e-09	8.97e-07	31.1474
chr1	17475775	17475800	*	2.07e-05	0.00072919	32.1979
chr1	17475800	17475825	*	3.93e-09	7.91e-07	34.5862
chr1	17475825	17475850	*	5.29e-08	6.66e-06	31.78
chr1	17475850	17475875	*	1.29e-11	6.1e-09	38.5906
chr1	17475875	17475900	*	8.13e-08	9.45e-06	31.4608
chr1	17475900	17475925	*	8.5e-14	7.55e-11	39.2643
chr1	17571875	17571900	*	8.11e-10	2.11e-07	-26.4355
chr1	17641225	17641250	*	0.000751868	0.0103718	-45.0869
chr1	17665475	17665500	*	7.64e-06	0.000341446	-25.9701
chr1	17672725	17672750	*	6.41e-06	0.000298067	-39.0135
chr1	17683750	17683775	*	0.0068058	0.0483621	-29.6282
chr1	17892200	17892225	*	0.000156327	0.0033212	28.1816
chr1	17901125	17901150	*	2.4e-05	0.000817878	-26.2839
chr1	17902900	17902925	*	1.77e-05	0.000650293	25.3973
chr1	17915000	17915025	*	1.28e-06	8.52e-05	-28.2495
chr1	17923875	17923900	*	2.11e-05	0.000741765	25.5421
chr1	17925950	17925975	*	3.56e-07	3.1e-05	75.7039
chr1	17929775	17929800	*	3.87e-05	0.00117508	-26.6822
chr1	17929800	17929825	*	4.92e-07	4.01e-05	-27.7638
chr1	17933625	17933650	*	8.38e-12	4.2e-09	-37.4913
chr1	17933650	17933675	*	2.14e-09	4.75e-07	-37.9057
chr1	17933675	17933700	*	4.11e-06	0.000212018	-25.7519
chr1	17951550	17951575	*	6.75e-06	0.000310564	-29.4246
chr1	17951575	17951600	*	0.000110916	0.00257884	-26.6111
chr1	17973550	17973575	*	7.26e-11	2.71e-08	-30.2406
chr1	17985475	17985500	*	2.36e-08	3.46e-06	-32.6577
chr1	17989300	17989325	*	0.00220951	0.0222254	-27.4756
chr1	17989550	17989575	*	1.54e-13	1.27e-10	-41.7025
chr1	17989925	17989950	*	0.000998497	0.0126905	-30.393
chr1	18088600	18088625	*	3.04e-05	0.000976148	-52.9365
chr1	18117600	18117625	*	0.00491482	0.0387211	-34.4143
chr1	18149600	18149625	*	0.00132672	0.0155206	-33.8298
chr1	18209425	18209450	*	0.000611205	0.0089336	-35.8719
chr1	18256400	18256425	*	1.31e-08	2.12e-06	-25.6867
chr1	18289400	18289425	*	3.55e-09	7.26e-07	-34.6958
chr1	18484775	18484800	*	1.36e-05	0.000531488	-34.4527
chr1	18527050	18527075	*	2.95e-06	0.00016383	-39.2967
chr1	18576100	18576125	*	0.00682303	0.0484403	54.1921
chr1	18592150	18592175	*	1.29e-08	2.09e-06	-30.841
chr1	18649325	18649350	*	0.000104092	0.00246014	46.025
chr1	18791425	18791450	*	0.0012616	0.0149756	-31.7937
chr1	18888250	18888275	*	0.00155019	0.0173264	32.8638
chr1	18909475	18909500	*	2.06e-05	0.00072693	-26.9825
chr1	18957000	18957025	*	4.01e-13	2.95e-10	27.0519
chr1	19009825	19009850	*	0.000782285	0.0106706	-31.0221
chr1	19020475	19020500	*	0.000292355	0.00523519	41.6777
chr1	19040900	19040925	*	0.000778543	0.0106328	47.0582
chr1	19050525	19050550	*	2.06e-10	6.62e-08	41.9115
chr1	19050600	19050625	*	3.6e-06	0.000191145	56.8268
chr1	19134425	19134450	*	0.00392276	0.0331471	-30.9157
chr1	19201800	19201825	*	1.15e-06	7.85e-05	-35.7707
chr1	19204150	19204175	*	1.69e-05	0.000626574	-63.1237
chr1	19227050	19227075	*	0.00399636	0.0335743	-51.8301
chr1	19275800	19275825	*	0.000834128	0.011171	-44.4385
chr1	19281750	19281775	*	3.38e-06	0.000182208	-34.5944
chr1	19395350	19395375	*	3.42e-07	3.01e-05	-26.1697
chr1	19541700	19541725	*	0.00140783	0.0161812	33.2097
chr1	19641725	19641750	*	0.00337462	0.0298559	25.3373
chr1	19642750	19642775	*	6.45e-12	3.37e-09	-25.7227
chr1	19686325	19686350	*	7.85e-05	0.00199539	-31.2284
chr1	19732650	19732675	*	1.67e-08	2.59e-06	-26.4075
chr1	19765625	19765650	*	0.00324506	0.0290447	-45.8438
chr1	19814825	19814850	*	0.000458664	0.00725925	-30.1567
chr1	19814875	19814900	*	5.27e-06	0.000256673	-26.3027
chr1	19884475	19884500	*	0.00599849	0.0443633	-31.489
chr1	20070425	20070450	*	0.00390501	0.0330469	-28.9164
chr1	20249175	20249200	*	0.000374059	0.0062675	-39.0402
chr1	20253300	20253325	*	0.000881815	0.0116206	-25.251
chr1	20396700	20396725	*	0.000240961	0.00455209	-52.7192
chr1	20476600	20476625	*	8.53e-07	6.21e-05	-26.3452
chr1	20491300	20491325	*	1.38e-06	9.01e-05	-32.4438
chr1	20491525	20491550	*	1.32e-06	8.69e-05	-34.0589
chr1	20491550	20491575	*	0.000669927	0.00954407	-25.9197
chr1	20697325	20697350	*	3.37e-06	0.000181774	-25.3021
chr1	20697350	20697375	*	1.42e-06	9.25e-05	-27.0536
chr1	20819900	20819925	*	6.86e-07	5.22e-05	-31.2924
chr1	20988750	20988775	*	0.000106878	0.00250899	-26.4457
chr1	21005275	21005300	*	8.85e-07	6.38e-05	-38.3853
chr1	21005325	21005350	*	0.000284403	0.00513197	-28.1462
chr1	21022625	21022650	*	0.000254602	0.00473681	-45.4637
chr1	21379925	21379950	*	1.64e-05	0.000614019	25.0414
chr1	21607225	21607250	*	7.88e-08	9.22e-06	-27.8512
chr1	21652400	21652425	*	3.68e-06	0.00019472	-26.2354
chr1	21829225	21829250	*	1.02e-06	7.16e-05	66.0388
chr1	21836450	21836475	*	2.82e-07	2.57e-05	26.9534
chr1	21864825	21864850	*	1.65e-06	0.000104184	41.4228
chr1	21900325	21900350	*	8.5e-05	0.0021184	-27.9023
chr1	21934675	21934700	*	1.16e-06	7.88e-05	25.0239
chr1	21934725	21934750	*	1.93e-06	0.00011774	27.9083
chr1	21946025	21946050	*	0.000319094	0.00558145	40.0066
chr1	21946625	21946650	*	0.00250858	0.0242931	-28.7056
chr1	21984600	21984625	*	0.00019571	0.00391421	-25.6711
chr1	22141325	22141350	*	3.46e-06	0.000185483	-26.0058
chr1	22141425	22141450	*	2.86e-09	6.05e-07	-33.5694
chr1	22197450	22197475	*	0.00155058	0.0173298	43.7585
chr1	22201500	22201525	*	5.8e-05	0.00159248	-32.28
chr1	22211200	22211225	*	0.00610604	0.0449231	54.4504
chr1	22230975	22231000	*	1.62e-05	0.000607575	-25.8434
chr1	22238150	22238175	*	7.34e-06	0.000331207	-25.7533
chr1	22238175	22238200	*	1.72e-10	5.67e-08	-28.5455
chr1	22246900	22246925	*	0.00590639	0.043906	-45.536
chr1	22283775	22283800	*	2.01e-06	0.000121621	-25.5413
chr1	22350900	22350925	*	6.56e-05	0.00174682	-26.8983
chr1	22489750	22489775	*	5.68e-07	4.5e-05	-28.4431
chr1	22512650	22512675	*	7.18e-07	5.41e-05	-25.2606
chr1	22535300	22535325	*	2.21e-06	0.000130527	30.9429
chr1	22552625	22552650	*	1.08e-05	0.000445241	-26.0105
chr1	22655475	22655500	*	0.000186008	0.00377233	-28.249
chr1	22658275	22658300	*	2.23e-07	2.13e-05	-28.5354
chr1	22854350	22854375	*	0.000287999	0.00517987	43.1411
chr1	22899425	22899450	*	2.05e-05	0.00072397	-26.4327
chr1	22927325	22927350	*	2.88e-05	0.000937713	26.1032
chr1	22960850	22960875	*	0.00448393	0.0363501	-25.7287
chr1	23003725	23003750	*	1.39e-05	0.000539552	36.7515
chr1	23003750	23003775	*	9.65e-06	0.000408832	26.5377
chr1	23003800	23003825	*	0.00457636	0.0368561	32.0726
chr1	23008125	23008150	*	5.56e-05	0.00154447	-31.6127
chr1	23102400	23102425	*	0.000194371	0.00389469	-26.9391
chr1	23138525	23138550	*	0.000655565	0.00939964	29.8299
chr1	23185150	23185175	*	0.00376457	0.032213	-47.5171
chr1	23197125	23197150	*	0.00474867	0.0378133	26.1801
chr1	23203450	23203475	*	0.00139297	0.0160658	-34.9058
chr1	23203525	23203550	*	1.33e-09	3.19e-07	-30.8654
chr1	23369075	23369100	*	9.36e-10	2.38e-07	44.58
chr1	23499475	23499500	*	0.00347193	0.0304525	-50.1358
chr1	23763825	23763850	*	0.00377841	0.0322986	27.1473
chr1	23763850	23763875	*	8.91e-05	0.00219381	30.713
chr1	23874900	23874925	*	4.42e-06	0.000224271	-28.441
chr1	23918800	23918825	*	0.000189004	0.00381621	-25.2915
chr1	24071075	24071100	*	2.98e-05	0.00096287	-25.4577
chr1	24209975	24210000	*	0.000982772	0.0125497	-28.7801
chr1	24262350	24262375	*	2.39e-10	7.52e-08	33.3419
chr1	24313625	24313650	*	3.73e-10	1.1e-07	48.0769
chr1	24343650	24343675	*	6.09e-06	0.00028699	36.9804
chr1	24438950	24438975	*	3.1e-06	0.000170448	-26.607
chr1	24457000	24457025	*	2.26e-08	3.33e-06	-34.8317
chr1	24610550	24610575	*	0.000568184	0.00847809	-27.6194
chr1	24616600	24616625	*	6.33e-06	0.00029534	-27.5038
chr1	24648200	24648225	*	1.04e-15	1.45e-12	-29.1713
chr1	24667600	24667625	*	0.000404661	0.00663186	56.0127
chr1	24712225	24712250	*	1.65e-06	0.000104126	-25.5853
chr1	24718325	24718350	*	0.00229382	0.0228145	-28.249
chr1	24744100	24744125	*	4.27e-08	5.6e-06	-29.4372
chr1	24859525	24859550	*	6.13e-20	1.96e-16	31.6689
chr1	24881850	24881875	*	0.00103835	0.0130461	-51.6899
chr1	25012050	25012075	*	0.000480631	0.00750934	-25.8771
chr1	25073350	25073375	*	0.00459959	0.0369845	-31.0079
chr1	25126000	25126025	*	1.36e-14	1.48e-11	28.6127
chr1	25198850	25198875	*	0.000370257	0.00622117	-29.525
chr1	25240875	25240900	*	0.000135424	0.00298801	-25.1017
chr1	25240900	25240925	*	4.97e-05	0.00141705	-25.1522
chr1	25242650	25242675	*	4.83e-11	1.9e-08	-28.3377
chr1	25242675	25242700	*	3.98e-10	1.16e-07	-28.0346
chr1	25242750	25242775	*	3.19e-08	4.42e-06	-30.4211
chr1	25242775	25242800	*	0.000135713	0.00299217	-30.8839
chr1	25247175	25247200	*	0.00120984	0.0145366	-25.9665
chr1	25257725	25257750	*	0.00395421	0.0333311	-48.2254
chr1	25274450	25274475	*	1.71e-07	1.71e-05	-29.3024
chr1	25279300	25279325	*	1.84e-06	0.000113103	-30.884
chr1	25392450	25392475	*	3.75e-05	0.00114687	-26.3872
chr1	25524875	25524900	*	8.98e-12	4.46e-09	-33.8008
chr1	25895375	25895400	*	0.00176159	0.0189476	-27.26
chr1	25935025	25935050	*	0.000217241	0.00422499	-26.2283
chr1	26109875	26109900	*	0.00502156	0.0392921	-28.2795
chr1	26123200	26123225	*	1.14e-06	7.77e-05	-70.0286
chr1	26123225	26123250	*	8.2e-09	1.44e-06	-35.7682
chr1	26136250	26136275	*	0.00032275	0.00562837	-25.4767
chr1	26185225	26185250	*	1.92e-09	4.34e-07	-36.9683
chr1	26482750	26482775	*	3.66e-07	3.17e-05	30.7672
chr1	26491175	26491200	*	0.00665247	0.0476211	-33.0818
chr1	26503825	26503850	*	3.98e-05	0.0012002	26.184
chr1	26552550	26552575	*	1.58e-06	0.000100643	28.5538
chr1	26645650	26645675	*	2.87e-06	0.000160429	-27.4502
chr1	26699950	26699975	*	1.72e-09	3.97e-07	-32.0881
chr1	26866750	26866775	*	0.00282931	0.0264065	-32.2713
chr1	26900750	26900775	*	0.000612216	0.00894385	-33.7201
chr1	26900775	26900800	*	0.000191215	0.00384919	-37.2043
chr1	26922950	26922975	*	0.00511363	0.0397826	30.2709
chr1	26923350	26923375	*	9.17e-05	0.00224101	37.5593
chr1	27217300	27217325	*	7.95e-09	1.41e-06	-45.4779
chr1	27390150	27390175	*	3.26e-06	0.000177107	-25.1783
chr1	27390900	27390925	*	2.61e-05	0.000871995	30.366
chr1	27560350	27560375	*	0.000151253	0.00324169	-29.6952
chr1	27560375	27560400	*	2.07e-05	0.00072988	-28.2083
chr1	27579800	27579825	*	2.58e-29	4.23e-25	50.2671
chr1	27662225	27662250	*	0.000534779	0.00811587	29.0924
chr1	27670375	27670400	*	2.08e-07	2.01e-05	-31.6798
chr1	27676025	27676050	*	6.69e-05	0.00177297	25.8563
chr1	27676375	27676400	*	4.42e-06	0.000224076	26.4567
chr1	27676400	27676425	*	5.35e-05	0.00150073	26.0044
chr1	27676475	27676500	*	4.21e-06	0.000215651	31.5576
chr1	27676650	27676675	*	0.00462327	0.0371143	25.9104
chr1	27687275	27687300	*	3.26e-07	2.89e-05	27.2127
chr1	27689400	27689425	*	0.00165372	0.0181229	-29.9104
chr1	27709675	27709700	*	2.26e-08	3.33e-06	33.3109
chr1	27709700	27709725	*	4.63e-09	9.04e-07	29.6582
chr1	27709750	27709775	*	4.44e-09	8.74e-07	46.7485
chr1	27709775	27709800	*	6.56e-07	5.04e-05	26.3913
chr1	27722575	27722600	*	1.94e-07	1.9e-05	-30.5124
chr1	27724200	27724225	*	0.000900609	0.0117967	-39.6562
chr1	27817350	27817375	*	1.25e-07	1.34e-05	-31.7068
chr1	27840300	27840325	*	5.4e-05	0.00151045	-26.8433
chr1	27902150	27902175	*	1.22e-07	1.31e-05	27.7743
chr1	27902175	27902200	*	6.22e-10	1.69e-07	25.8234
chr1	27941500	27941525	*	0.00375896	0.0321765	26.9539
chr1	27952550	27952575	*	1.22e-08	1.99e-06	-26.0248
chr1	27953375	27953400	*	2.62e-07	2.42e-05	-31.3564
chr1	28208825	28208850	*	8.85e-05	0.00218322	-33.3532
chr1	28212850	28212875	*	4.02e-06	0.000208277	-25.3096
chr1	28501050	28501075	*	0.000704011	0.00989668	-37.3324
chr1	28507975	28508000	*	0.00361006	0.0312955	-53.65
chr1	28561925	28561950	*	2.19e-05	0.000762604	-25.7897
chr1	28927725	28927750	*	0.00277255	0.0260415	-35.756
chr1	29149550	29149575	*	0.00593525	0.0440522	29.6692
chr1	29204175	29204200	*	0.000806152	0.0109012	-55.7542
chr1	29215000	29215025	*	0.0014993	0.0169197	-26.2376
chr1	29449475	29449500	*	0.00523298	0.0404195	-47.0175
chr1	29616075	29616100	*	0.000116048	0.00266702	57.4172
chr1	29676800	29676825	*	0.00546259	0.0416243	-30.8152
chr1	29721900	29721925	*	0.000333025	0.00575845	-29.1434
chr1	29739225	29739250	*	4.12e-08	5.44e-06	-63.8483
chr1	29777650	29777675	*	9.73e-05	0.0023415	-39.5072
chr1	30028325	30028350	*	8.97e-05	0.00220417	-25.1548
chr1	30028375	30028400	*	0.000249011	0.00466269	-28.2165
chr1	30182725	30182750	*	9.39e-15	1.06e-11	-36.6346
chr1	30404775	30404800	*	9.57e-07	6.79e-05	26.787
chr1	30556600	30556625	*	8.9e-10	2.28e-07	-32.5797
chr1	30574100	30574125	*	1.58e-05	0.000595503	-40.714
chr1	30667275	30667300	*	0.000789777	0.010742	-31.6526
chr1	30693850	30693875	*	1.49e-07	1.53e-05	-26.9668
chr1	30870325	30870350	*	0.00327675	0.0292404	-28.4832
chr1	30980250	30980275	*	0.0050135	0.0392493	-36
chr1	31112050	31112075	*	2.53e-05	0.000851276	36.4454
chr1	31159075	31159100	*	0.00356137	0.0310016	-48.0876
chr1	31173950	31173975	*	5.69e-05	0.00157031	-49.7902
chr1	31218375	31218400	*	1.08e-05	0.000445182	-26.0975
chr1	31219325	31219350	*	0.00464158	0.0372162	-37.0727
chr1	31241250	31241275	*	2.61e-11	1.13e-08	-34.949
chr1	31241275	31241300	*	3.2e-07	2.85e-05	-28.7724
chr1	31251775	31251800	*	1.62e-09	3.76e-07	-29.6086
chr1	31271500	31271525	*	1.12e-09	2.77e-07	-35.0915
chr1	31279300	31279325	*	0.00331813	0.0294991	-26.3519
chr1	31349800	31349825	*	0.00255656	0.0246186	-48.3691
chr1	31382950	31382975	*	0.000368703	0.00620166	-28.5764
chr1	31574900	31574925	*	0.000572489	0.00852371	-35.6083
chr1	31634900	31634925	*	3.16e-10	9.5e-08	-35.7522
chr1	31649600	31649625	*	5.49e-06	0.000265103	27.24
chr1	32000175	32000200	*	1.44e-13	1.2e-10	40.9981
chr1	32000200	32000225	*	9e-09	1.55e-06	39.701
chr1	32002025	32002050	*	7.16e-09	1.29e-06	-34.4184
chr1	32002050	32002075	*	3.22e-09	6.69e-07	-37.1057
chr1	32002225	32002250	*	2.41e-08	3.51e-06	-30.3121
chr1	32028425	32028450	*	0.000597682	0.00879227	-34.0664
chr1	32084075	32084100	*	9.2e-10	2.34e-07	44.7623
chr1	32087975	32088000	*	0.00328695	0.0293023	-49.7137
chr1	32191975	32192000	*	1.49e-06	9.58e-05	-36.9981
chr1	32192025	32192050	*	2.41e-08	3.52e-06	-26.9522
chr1	32199625	32199650	*	8.35e-09	1.46e-06	-26.8448
chr1	32201075	32201100	*	6.28e-15	7.45e-12	29.6726
chr1	32207675	32207700	*	4.65e-08	5.99e-06	-26.9636
chr1	32265550	32265575	*	6.45e-09	1.19e-06	-30.8085
chr1	32268325	32268350	*	4.94e-12	2.68e-09	-43.4918
chr1	32268375	32268400	*	1.98e-10	6.38e-08	-38.9222
chr1	32268500	32268525	*	2.59e-07	2.4e-05	-30.5826
chr1	32787475	32787500	*	3.04e-05	0.000977294	-33.8814
chr1	32802950	32802975	*	0.0057854	0.0432836	26.7004
chr1	32821400	32821425	*	0.00326425	0.0291655	-42.2436
chr1	33000150	33000175	*	6.11e-06	0.000287458	-30.5939
chr1	33000300	33000325	*	0.00252385	0.0243968	-32.7324
chr1	33220250	33220275	*	5.47e-06	0.000264385	26.9092
chr1	33220275	33220300	*	2.78e-08	3.95e-06	30.7495
chr1	33474325	33474350	*	0.00149149	0.0168556	-53.9338
chr1	33611125	33611150	*	4.07e-09	8.14e-07	39.114
chr1	33761300	33761325	*	4.03e-06	0.000208782	-31.0926
chr1	33764600	33764625	*	0.000338304	0.00582496	29.0846
chr1	33764750	33764775	*	1.72e-13	1.4e-10	-29.6109
chr1	33772850	33772875	*	1.64e-12	1.02e-09	32.2191
chr1	33772875	33772900	*	4.16e-18	9.76e-15	36.2633
chr1	33772900	33772925	*	5.91e-23	3.22e-19	43.58
chr1	33772975	33773000	*	3.09e-06	0.000170028	25.31
chr1	33804500	33804525	*	2.06e-05	0.000727684	-25.7945
chr1	33833625	33833650	*	1.47e-06	9.49e-05	-25.2582
chr1	34079150	34079175	*	0.00131894	0.0154569	-44.0185
chr1	34102825	34102850	*	0.000974573	0.0124742	-43.2611
chr1	34264550	34264575	*	3.29e-06	0.000178498	-29.8445
chr1	34642675	34642700	*	2.28e-08	3.36e-06	25.853
chr1	34822525	34822550	*	0.004539	0.036651	-36.8344
chr1	35122475	35122500	*	0.00516337	0.0400515	54.6383
chr1	35258725	35258750	*	0.00321648	0.0288684	29.0576
chr1	35309225	35309250	*	9.39e-05	0.00228034	27.8663
chr1	35325700	35325725	*	4.38e-06	0.000222713	-28.711
chr1	35425900	35425925	*	0.000238202	0.00451498	70.0751
chr1	36009675	36009700	*	6.43e-11	2.44e-08	25.3949
chr1	36542225	36542250	*	0.00124261	0.0148162	71.6274
chr1	36691375	36691400	*	8.94e-09	1.55e-06	-33.9774
chr1	36866350	36866375	*	0.00410554	0.0342053	-25.6329
chr1	36952550	36952575	*	0.00016043	0.0033858	-26.586
chr1	36952625	36952650	*	0.000373845	0.00626445	-32.9871
chr1	37051500	37051525	*	1.79e-12	1.1e-09	-40.2677
chr1	37118775	37118800	*	0.00243212	0.0237649	-56.6933
chr1	37164000	37164025	*	0.000228637	0.00438394	-58.7871
chr1	37205675	37205700	*	0.00319482	0.0287357	-41.2547
chr1	37267625	37267650	*	0.00356059	0.0309968	-27.2766
chr1	37273075	37273100	*	4.05e-08	5.36e-06	-27.7809
chr1	37307050	37307075	*	0.00480772	0.0381395	-31.2813
chr1	37441125	37441150	*	1.69e-13	1.38e-10	-34.816
chr1	37441150	37441175	*	3.3e-16	5.2e-13	-50.5282
chr1	37735500	37735525	*	0.00160453	0.0177438	-28.949
chr1	37738300	37738325	*	0.00391181	0.0330816	-33.2687
chr1	37941175	37941200	*	6.83e-11	2.57e-08	-31.8247
chr1	37941200	37941225	*	1.16e-09	2.86e-07	-28.0575
chr1	37941225	37941250	*	6.27e-08	7.67e-06	-26.6521
chr1	37941275	37941300	*	1.14e-09	2.81e-07	-33.2793
chr1	37941350	37941375	*	1.65e-11	7.52e-09	-33.6431
chr1	37941925	37941950	*	6.44e-05	0.00172244	-30.7615
chr1	37984850	37984875	*	0.000730013	0.0101586	-26.6062
chr1	38139850	38139875	*	0.00565234	0.0426038	-35.6406
chr1	38157150	38157175	*	0.00226117	0.0225897	-25.4699
chr1	38196450	38196475	*	8.48e-05	0.00211426	-25.313
chr1	38200925	38200950	*	1.23e-06	8.26e-05	25.1741
chr1	38200950	38200975	*	6.61e-05	0.00175608	28.3302
chr1	38200975	38201000	*	2.85e-07	2.59e-05	30.2182
chr1	38201000	38201025	*	2.12e-06	0.000126667	27.7554
chr1	38201025	38201050	*	4.52e-07	3.75e-05	26.1013
chr1	38201125	38201150	*	1.64e-09	3.8e-07	26.4182
chr1	38230350	38230375	*	1.02e-19	3.17e-16	35.8969
chr1	38274725	38274750	*	3.98e-10	1.16e-07	-34.5086
chr1	38362425	38362450	*	1.04e-07	1.15e-05	-29.1618
chr1	38413350	38413375	*	5.6e-08	6.99e-06	-25.3309
chr1	38508225	38508250	*	0.000290387	0.00521031	-35.2053
chr1	38513500	38513525	*	2e-06	0.000121115	25.7456
chr1	38513525	38513550	*	3.42e-07	3.01e-05	28.9173
chr1	38513550	38513575	*	8.28e-08	9.59e-06	28.3432
chr1	38601925	38601950	*	4.87e-07	3.98e-05	45.7907
chr1	38737525	38737550	*	0.00307092	0.0279472	27.4665
chr1	38899025	38899050	*	4.28e-09	8.48e-07	-30.0862
chr1	38910975	38911000	*	0.00175168	0.018873	-33.1279
chr1	38942675	38942700	*	0.000995594	0.0126656	31.0363
chr1	38993150	38993175	*	1.28e-05	0.000509043	-26.1424
chr1	38995125	38995150	*	8.44e-08	9.75e-06	31.0648
chr1	39012425	39012450	*	5.47e-09	1.03e-06	33.7958
chr1	39027550	39027575	*	4e-07	3.41e-05	27.2489
chr1	39043800	39043825	*	0.00121856	0.0146111	31.0512
chr1	39192975	39193000	*	0.00423701	0.0349665	47.5289
chr1	39284950	39284975	*	0.000127898	0.00286399	26.7652
chr1	39351350	39351375	*	0.000302055	0.00535987	-48.7784
chr1	39443275	39443300	*	0.00155459	0.0173603	-36.3738
chr1	39443450	39443475	*	7.1e-08	8.49e-06	-33.915
chr1	39443475	39443500	*	4.25e-05	0.00126099	-27.0672
chr1	39811900	39811925	*	3.18e-05	0.00101215	27.2222
chr1	40098725	40098750	*	1.96e-06	0.00011888	27.0918
chr1	40098750	40098775	*	4.02e-07	3.42e-05	31.0912
chr1	40098800	40098825	*	1.33e-07	1.4e-05	26.1269
chr1	40146750	40146775	*	1.02e-05	0.00042558	-25.4684
chr1	40149775	40149800	*	1.58e-06	0.00010032	25.2799
chr1	40253700	40253725	*	9.77e-06	0.000412709	33.2592
chr1	40253725	40253750	*	5.94e-10	1.62e-07	26.7917
chr1	40255375	40255400	*	0.000325453	0.00566249	28.3555
chr1	40421850	40421875	*	4.5e-09	8.83e-07	-25.329
chr1	40425725	40425750	*	0.0019392	0.020275	-40.2284
chr1	40507825	40507850	*	0.00105836	0.0132192	-27.889
chr1	40508100	40508125	*	1.64e-06	0.0001034	-30.941
chr1	40598600	40598625	*	1.43e-13	1.19e-10	40.745
chr1	40598625	40598650	*	9.04e-06	0.000388907	26.6988
chr1	40598650	40598675	*	0.000179647	0.00367823	28.8154
chr1	40598675	40598700	*	0.00147609	0.0167323	45.6486
chr1	40806525	40806550	*	0.00247028	0.024028	52.6977
chr1	40849850	40849875	*	4.92e-08	6.29e-06	-34.2905
chr1	41119900	41119925	*	1.8e-09	4.12e-07	29.7866
chr1	41119925	41119950	*	2.67e-08	3.83e-06	29.3544
chr1	41120000	41120025	*	2.18e-07	2.09e-05	27.6427
chr1	41120025	41120050	*	1.54e-06	9.84e-05	26.6112
chr1	41281000	41281025	*	0.000133641	0.00295888	-25.7591
chr1	41284850	41284875	*	2.81e-09	5.97e-07	27.1045
chr1	41284900	41284925	*	4.38e-06	0.000222457	25.7981
chr1	41418025	41418050	*	1.26e-06	8.41e-05	-28.0606
chr1	41446375	41446400	*	4.81e-05	0.0013824	-34.1903
chr1	41556575	41556600	*	7.67e-06	0.000342595	43.1933
chr1	41708325	41708350	*	1.11e-12	7.28e-10	-29.3682
chr1	41855975	41856000	*	0.00610095	0.0448985	-30.4737
chr1	41892300	41892325	*	0.00073645	0.0102233	-36.0293
chr1	41907775	41907800	*	8.32e-06	0.000365118	-28.1041
chr1	41947925	41947950	*	1.8e-11	8.11e-09	-25.2872
chr1	41948150	41948175	*	6.83e-07	5.2e-05	-29.9596
chr1	41948175	41948200	*	7.51e-05	0.00193014	-26.8903
chr1	41948200	41948225	*	4.98e-07	4.05e-05	-32.2076
chr1	42206925	42206950	*	3.83e-16	5.93e-13	-38.6793
chr1	42207025	42207050	*	1.16e-08	1.92e-06	-30.5975
chr1	42219100	42219125	*	7.88e-05	0.00200148	-42.3459
chr1	42384350	42384375	*	6.97e-08	8.36e-06	-40.347
chr1	42384375	42384400	*	2.18e-06	0.000129087	-33.6989
chr1	42386050	42386075	*	4.71e-09	9.16e-07	-30.5758
chr1	42502275	42502300	*	5.72e-05	0.00157741	26.0692
chr1	43296300	43296325	*	1.74e-12	1.08e-09	25.7996
chr1	43472950	43472975	*	4.65e-07	3.84e-05	27.3516
chr1	43473025	43473050	*	2.63e-07	2.42e-05	29.5294
chr1	43473075	43473100	*	4.56e-06	0.000229499	30.3407
chr1	43473150	43473175	*	4.2e-09	8.36e-07	36.5597
chr1	43473175	43473200	*	1.94e-08	2.94e-06	37.6893
chr1	43473200	43473225	*	2.19e-10	6.98e-08	39.1428
chr1	43473225	43473250	*	2.07e-07	2e-05	38.6261
chr1	43473300	43473325	*	7.95e-05	0.00201386	28.2156
chr1	43473325	43473350	*	6.01e-11	2.3e-08	38.0108
chr1	43473375	43473400	*	0.000109719	0.00255878	25.2295
chr1	43625450	43625475	*	1.74e-10	5.72e-08	59.3739
chr1	43625475	43625500	*	0.000236752	0.00449564	40.504
chr1	43688775	43688800	*	0.00650483	0.0469087	-31.4478
chr1	43751200	43751225	*	0.000153959	0.00328438	28.8879
chr1	43832000	43832025	*	7.41e-06	0.000333566	-25.6321
chr1	43832725	43832750	*	3.73e-08	5.02e-06	-42.8985
chr1	44069775	44069800	*	1.9e-05	0.000684082	-30.5231
chr1	44445750	44445775	*	7.41e-10	1.95e-07	-34.5533
chr1	44569350	44569375	*	1.71e-05	0.000631773	25.123
chr1	44841250	44841275	*	1.4e-17	2.94e-14	27.0314
chr1	44877775	44877800	*	0.000584628	0.00865224	64.1306
chr1	44878625	44878650	*	0.000619433	0.00901966	-61.7423
chr1	45082800	45082825	*	0.000186313	0.00377648	25.9069
chr1	45180500	45180525	*	0.00155635	0.0173736	-55.2946
chr1	45190150	45190175	*	0.00241773	0.0236649	-32.7851
chr1	45190175	45190200	*	1.15e-06	7.85e-05	-31.074
chr1	45204325	45204350	*	2.01e-07	1.95e-05	32.3622
chr1	45950975	45951000	*	1.4e-11	6.52e-09	33.9874
chr1	45985625	45985650	*	2.51e-09	5.44e-07	-35.226
chr1	45985650	45985675	*	2.27e-12	1.36e-09	-40.9671
chr1	46052050	46052075	*	4.3e-08	5.63e-06	-30.3568
chr1	46052100	46052125	*	1.87e-09	4.25e-07	-32.6765
chr1	46206125	46206150	*	4.55e-10	1.3e-07	-25.2876
chr1	46268775	46268800	*	2.64e-09	5.67e-07	-36.4427
chr1	46706325	46706350	*	7.56e-18	1.68e-14	-25.2484
chr1	46706350	46706375	*	3.7e-10	1.09e-07	-28.7096
chr1	46770825	46770850	*	0.000439266	0.00703282	-44.1222
chr1	46859675	46859700	*	9.29e-07	6.63e-05	-28.746
chr1	46859750	46859775	*	0.000145378	0.00314852	-26.3445
chr1	46871525	46871550	*	1.23e-10	4.26e-08	-77.1435
chr1	46872525	46872550	*	0.00168922	0.0183912	31.3599
chr1	46913475	46913500	*	0.00063508	0.00918522	38.2516
chr1	46914675	46914700	*	3.14e-05	0.00100221	43.9114
chr1	46918825	46918850	*	1.7e-10	5.62e-08	33.9944
chr1	46945575	46945600	*	2.98e-09	6.27e-07	29.1966
chr1	46987925	46987950	*	3.54e-07	3.09e-05	-36.7598
chr1	46991925	46991950	*	0.000117609	0.00269339	30.2953
chr1	46992100	46992125	*	1.89e-06	0.000115756	28.3057
chr1	46992125	46992150	*	9.46e-06	0.000402619	27.1031
chr1	47013550	47013575	*	1.33e-07	1.41e-05	-25.888
chr1	47283500	47283525	*	1.65e-33	4.05e-29	-81.0127
chr1	47338925	47338950	*	0.000296793	0.00529264	-25.9231
chr1	47693575	47693600	*	0.00163877	0.0180079	-34.8419
chr1	47703625	47703650	*	0.000184287	0.00374636	-25.769
chr1	47882900	47882925	*	1.07e-11	5.18e-09	26.0072
chr1	47882925	47882950	*	5.35e-09	1.01e-06	34.403
chr1	47882950	47882975	*	9.18e-08	1.04e-05	25.6879
chr1	47883000	47883025	*	0.00161166	0.0177997	26.6139
chr1	47883250	47883275	*	6.04e-05	0.00164177	32.4872
chr1	47898500	47898525	*	0.00389117	0.0329714	31.4967
chr1	47909550	47909575	*	0.00121029	0.0145404	27.1846
chr1	47987650	47987675	*	0.000108979	0.00254629	-34.3283
chr1	47990175	47990200	*	0.00149042	0.0168464	-32.691
chr1	48187625	48187650	*	6.76e-11	2.55e-08	-25.8397
chr1	48279100	48279125	*	0.00044441	0.00709333	-26.0817
chr1	48292525	48292550	*	0.000208262	0.0040988	-29.2326
chr1	48566400	48566425	*	1.52e-07	1.57e-05	-25.7048
chr1	49344500	49344525	*	0.000989135	0.0126064	-25.4866
chr1	50489250	50489275	*	1.59e-05	0.000598182	61.0849
chr1	50741875	50741900	*	0.000745249	0.0103086	-37.754
chr1	50847625	50847650	*	1.08e-09	2.69e-07	63.075
chr1	50847650	50847675	*	1.58e-06	0.000100572	68.2256
chr1	50888800	50888825	*	6.59e-06	0.000304852	26.8815
chr1	50892000	50892025	*	0.000548855	0.00827208	26.8114
chr1	51628425	51628450	*	0.000238752	0.00452266	-69.5482
chr1	51628475	51628500	*	0.000756749	0.0104191	-70.3089
chr1	51780825	51780850	*	4.45e-07	3.71e-05	-25.4285
chr1	52114350	52114375	*	0.000205085	0.00405188	-47.5761
chr1	52341125	52341150	*	1.35e-12	8.63e-10	-81.7972
chr1	52498575	52498600	*	0.00448573	0.0363581	29.3299
chr1	53068800	53068825	*	0.00147339	0.0167126	-41.9006
chr1	53068825	53068850	*	0.000271938	0.00496829	-45.4238
chr1	53098475	53098500	*	2.04e-06	0.000122727	66.94
chr1	53308675	53308700	*	1.64e-11	7.5e-09	32.6945
chr1	53309425	53309450	*	0.00535402	0.041055	49.4312
chr1	53386850	53386875	*	0.00022166	0.00428629	28.0648
chr1	53587425	53587450	*	1.63e-10	5.42e-08	-26.2555
chr1	53587500	53587525	*	0.000375989	0.00629172	-30.4812
chr1	53587550	53587575	*	6.91e-10	1.85e-07	-34.3588
chr1	53589325	53589350	*	0.000235311	0.00447617	-37.7683
chr1	53760550	53760575	*	0.000660447	0.00944822	-32.9737
chr1	53834025	53834050	*	5.34e-15	6.42e-12	-42.8961
chr1	53935900	53935925	*	0.000219367	0.00425601	30.5069
chr1	53935950	53935975	*	3.15e-10	9.48e-08	50.4002
chr1	53935975	53936000	*	3.86e-16	5.98e-13	51.5233
chr1	53936000	53936025	*	4.49e-10	1.28e-07	39.6246
chr1	53936075	53936100	*	4.69e-13	3.4e-10	54.7709
chr1	53936125	53936150	*	0.000134829	0.00297863	26.3744
chr1	53990675	53990700	*	0.00331676	0.0294902	-47.4535
chr1	53999700	53999725	*	1.97e-09	4.43e-07	-90.1866
chr1	54066175	54066200	*	0.00605759	0.0446722	-32.7522
chr1	54091775	54091800	*	8.79e-07	6.35e-05	-44.3984
chr1	54151050	54151075	*	0.00502003	0.0392834	-35.8624
chr1	54152825	54152850	*	0.00655416	0.0471481	-29.783
chr1	54159650	54159675	*	0.000283437	0.00511907	-34.2954
chr1	54922050	54922075	*	0.000513859	0.00788312	-51.6879
chr1	55075475	55075500	*	0.00019802	0.00394791	28.2921
chr1	55246775	55246800	*	0.00089606	0.0117532	31.4644
chr1	55246925	55246950	*	1.4e-11	6.52e-09	32.7871
chr1	55247000	55247025	*	2.8e-06	0.000157471	30.9186
chr1	55277950	55277975	*	8.16e-09	1.43e-06	28.0721
chr1	55278000	55278025	*	7.84e-15	9.08e-12	-28.9347
chr1	55411250	55411275	*	2.6e-06	0.000148582	-31.4125
chr1	55446650	55446675	*	1.18e-05	0.000475834	27.7129
chr1	55768325	55768350	*	4.02e-14	3.93e-11	-26.882
chr1	55776475	55776500	*	4.51e-10	1.29e-07	-33.4742
chr1	55776550	55776575	*	1.87e-09	4.25e-07	-35.7509
chr1	57378000	57378025	*	5.24e-05	0.0014768	-51.6065
chr1	57441075	57441100	*	0.0063367	0.0460705	-35.867
chr1	57458100	57458125	*	6.41e-06	0.000298191	26.6377
chr1	58203000	58203025	*	0.000157896	0.00334544	-26.6038
chr1	58469650	58469675	*	4.3e-07	3.61e-05	-41.8851
chr1	59042925	59042950	*	2.5e-07	2.33e-05	37.9749
chr1	59280375	59280400	*	5.29e-09	1.01e-06	33.6402
chr1	59573325	59573350	*	0.000471829	0.0074105	-33.2087
chr1	60197000	60197025	*	0.000761412	0.0104636	-27.1176
chr1	60197050	60197075	*	0.000665844	0.00950278	-25.5079
chr1	60279875	60279900	*	7.81e-10	2.04e-07	-31.4998
chr1	60279900	60279925	*	1.08e-05	0.000444566	-26.2476
chr1	60539375	60539400	*	4.08e-08	5.4e-06	25.4863
chr1	60539450	60539475	*	8.07e-11	2.96e-08	32.392
chr1	60539475	60539500	*	0.00043144	0.00694138	31.6349
chr1	60599175	60599200	*	1.33e-05	0.000522408	-35.9256
chr1	61549975	61550000	*	0.000219239	0.00425412	-28.1512
chr1	62660775	62660800	*	3.27e-08	4.5e-06	25.3906
chr1	62660825	62660850	*	4.78e-11	1.89e-08	33.0517
chr1	62712925	62712950	*	0.00090539	0.0118404	-30.9699
chr1	63171225	63171250	*	0.000743995	0.0102956	42.1027
chr1	63211850	63211875	*	0.000889142	0.0116906	-39.9827
chr1	63227300	63227325	*	8.76e-07	6.34e-05	25.9359
chr1	63465675	63465700	*	9.03e-07	6.48e-05	-37.125
chr1	63540275	63540300	*	5.43e-12	2.9e-09	46.6293
chr1	63787050	63787075	*	0.000521133	0.00796486	57.3752
chr1	65317700	65317725	*	4.91e-05	0.00140544	27.1203
chr1	65459450	65459475	*	2.47e-10	7.72e-08	49.3874
chr1	65639625	65639650	*	3.88e-06	0.000203001	-40.2274
chr1	65721775	65721800	*	1.33e-05	0.000522704	-25.8906
chr1	66582225	66582250	*	1.98e-09	4.46e-07	-30.7368
chr1	67489250	67489275	*	1.65e-10	5.48e-08	-27.471
chr1	68219950	68219975	*	6.86e-05	0.00180497	-26.0946
chr1	68813075	68813100	*	8.46e-08	9.76e-06	-25.2179
chr1	69153450	69153475	*	4.82e-08	6.18e-06	-27.5386
chr1	69153625	69153650	*	2.81e-09	5.97e-07	-39.0741
chr1	69153650	69153675	*	1.45e-12	9.2e-10	-34.9288
chr1	69778150	69778175	*	6.53e-07	5.02e-05	29.8464
chr1	70502225	70502250	*	7.78e-06	0.000346431	78.6225
chr1	71172250	71172275	*	3.77e-07	3.25e-05	28.0499
chr1	71172350	71172375	*	0.000357998	0.00607038	58.0101
chr1	71172400	71172425	*	0.00659287	0.0473385	33.4854
chr1	71512575	71512600	*	1.9e-06	0.000116313	29.7859
chr1	71736675	71736700	*	0.00403285	0.0337827	-38.5281
chr1	72874250	72874275	*	0.00327046	0.0292032	-32.662
chr1	72983275	72983300	*	2.6e-10	8.08e-08	61.2593
chr1	73643800	73643825	*	0.00384694	0.0327044	-46.4186
chr1	73871700	73871725	*	0.000394336	0.00651036	-26.2749
chr1	75598850	75598875	*	3.37e-09	6.94e-07	28.4982
chr1	75599000	75599025	*	0.000369325	0.0062089	34.9618
chr1	76456750	76456775	*	9.22e-08	1.05e-05	-33.0805
chr1	77237025	77237050	*	0.00668998	0.0477999	-50.8391
chr1	77746475	77746500	*	1.55e-05	0.000587259	-27.5426
chr1	77776175	77776200	*	0.00538853	0.0412399	25.1478
chr1	78442925	78442950	*	2.35e-07	2.21e-05	-32.9697
chr1	79116975	79117000	*	7.29e-05	0.00188837	-46.6192
chr1	79117200	79117225	*	6.19e-05	0.0016718	-53.9693
chr1	79117225	79117250	*	6.03e-05	0.00163983	-53.6213
chr1	79117250	79117275	*	6.26e-06	0.000293079	-55.7806
chr1	79118050	79118075	*	6.61e-07	5.06e-05	-26.1788
chr1	79472425	79472450	*	0.000604644	0.00886493	32.337
chr1	79472450	79472475	*	6.01e-06	0.00028382	62.0026
chr1	80767450	80767475	*	1.05e-10	3.74e-08	-39.4653
chr1	81427725	81427750	*	3.85e-07	3.31e-05	-31.6792
chr1	81674425	81674450	*	2.98e-05	0.000961931	-28.146
chr1	81674450	81674475	*	5.79e-06	0.000276136	-30.3199
chr1	81817850	81817875	*	3.74e-10	1.1e-07	-27.6955
chr1	82098500	82098525	*	1.52e-06	9.74e-05	-27.009
chr1	82349800	82349825	*	5.99e-18	1.36e-14	81.0312
chr1	82396950	82396975	*	0.000397115	0.0065438	-36.0402
chr1	85742900	85742925	*	6.81e-06	0.000312559	46.7466
chr1	86081775	86081800	*	1.99e-14	2.08e-11	45.9916
chr1	86081825	86081850	*	6.96e-11	2.61e-08	36.3762
chr1	86081850	86081875	*	8.97e-08	1.02e-05	25.6734
chr1	86081900	86081925	*	8.78e-11	3.19e-08	36.6108
chr1	86081950	86081975	*	6.07e-12	3.19e-09	35.5895
chr1	86081975	86082000	*	1.35e-06	8.88e-05	27.2798
chr1	86082000	86082025	*	7.91e-09	1.4e-06	27.1117
chr1	86082025	86082050	*	3.25e-05	0.00102732	25.8037
chr1	86082050	86082075	*	1.29e-08	2.09e-06	30.021
chr1	86955100	86955125	*	0.000333074	0.00575922	-31.8626
chr1	87240625	87240650	*	0.00253042	0.0244419	-31.7248
chr1	87240650	87240675	*	0.0039897	0.0335365	-26.4812
chr1	87752650	87752675	*	0.00616363	0.0452102	-26.5591
chr1	87983375	87983400	*	0.000136946	0.00301219	33.4757
chr1	88861775	88861800	*	0.00328001	0.0292599	32.5488
chr1	90228200	90228225	*	0.00414551	0.0344408	-42.5347
chr1	90309875	90309900	*	1.55e-15	2.07e-12	-43.1906
chr1	90309950	90309975	*	1.05e-12	6.94e-10	-42.0656
chr1	91190550	91190575	*	0.0041499	0.0344654	43.1343
chr1	91669675	91669700	*	8.71e-06	0.000377953	37.3813
chr1	92012225	92012250	*	0.00705402	0.0495392	-26.8306
chr1	92185650	92185675	*	0.00686671	0.0486458	-60.9125
chr1	92947925	92947950	*	0.000117359	0.00268922	50.394
chr1	93768400	93768425	*	0.00614893	0.0451367	-34.556
chr1	93892475	93892500	*	0.00047304	0.00742391	39.892
chr1	94130650	94130675	*	4.82e-05	0.00138466	-26.6937
chr1	94571500	94571525	*	2.37e-05	0.000809949	33.6061
chr1	95171075	95171100	*	1.87e-05	0.000677359	-29.6194
chr1	96135125	96135150	*	0.00194822	0.0203408	-33.4636
chr1	96145325	96145350	*	5.96e-06	0.000282047	-75.9019
chr1	96615675	96615700	*	0.00130546	0.0153456	-37.6623
chr1	98853675	98853700	*	0.000863262	0.0114484	-35.6339
chr1	98853725	98853750	*	0.00581089	0.0434113	-25.3599
chr1	98978025	98978050	*	9.1e-08	1.04e-05	-26.8731
chr1	99116300	99116325	*	0.000356986	0.00605848	85.0246
chr1	99839950	99839975	*	0.000277259	0.00503694	-25.9171
chr1	99839975	99840000	*	0.000146756	0.00317061	-33.3224
chr1	100816650	100816675	*	2.17e-09	4.81e-07	-28.0714
chr1	101178700	101178725	*	0.00344249	0.0302734	-56.4074
chr1	102155100	102155125	*	0.000799182	0.0108322	-82.6757
chr1	102280850	102280875	*	0.000866693	0.0114812	40.6647
chr1	103076675	103076700	*	8.39e-13	5.71e-10	-51.1466
chr1	103319350	103319375	*	1.36e-16	2.34e-13	-34.6165
chr1	105654825	105654850	*	0.00524237	0.0404679	-25.455
chr1	105808225	105808250	*	5.28e-13	3.78e-10	-27.3571
chr1	105926975	105927000	*	0.000363299	0.00613589	-30.4864
chr1	106469300	106469325	*	6.46e-14	5.95e-11	-53.4652
chr1	106623425	106623450	*	1.05e-12	6.91e-10	29.3991
chr1	106623475	106623500	*	1.17e-08	1.93e-06	27.5289
chr1	106794925	106794950	*	0.00392717	0.0331741	-27.1223
chr1	107162250	107162275	*	0.00280186	0.026231	-30.2001
chr1	107162525	107162550	*	0.00038489	0.00639745	-26.7369
chr1	109798225	109798250	*	0.000274762	0.00500469	-39.8862
chr1	110438925	110438950	*	0.000544588	0.00822403	-48.696
chr1	110566825	110566850	*	0.00412452	0.0343153	-27.3444
chr1	110601850	110601875	*	0.000166503	0.00348003	-33.1359
chr1	110601875	110601900	*	0.00235651	0.0232438	-32.4987
chr1	110610325	110610350	*	5.23e-06	0.000255284	29.5504
chr1	110644775	110644800	*	2.44e-08	3.55e-06	-33.5286
chr1	110645125	110645150	*	5.69e-05	0.00156963	-28.9048
chr1	110728300	110728325	*	0.00235805	0.0232538	-47.8277
chr1	110754600	110754625	*	1.61e-07	1.63e-05	28.2667
chr1	110754625	110754650	*	2.12e-10	6.79e-08	33.2997
chr1	110786600	110786625	*	9.93e-07	6.99e-05	-28.8177
chr1	110882975	110883000	*	1.86e-05	0.000673354	-27.1764
chr1	110939300	110939325	*	1.61e-12	1.01e-09	-30.9655
chr1	110968775	110968800	*	0.000144656	0.0031376	26.3411
chr1	111215950	111215975	*	2.87e-07	2.6e-05	-33.2884
chr1	111216025	111216050	*	1.57e-07	1.6e-05	-27.7905
chr1	111216125	111216150	*	3.39e-05	0.00106128	-26.844
chr1	111813775	111813800	*	5.67e-07	4.49e-05	25.4103
chr1	112150500	112150525	*	2.77e-05	0.000910188	-38.2047
chr1	112265725	112265750	*	0.00143349	0.0163909	-25.31
chr1	112504975	112505000	*	5.44e-06	0.000263151	-25.287
chr1	112560700	112560725	*	2.36e-08	3.46e-06	50.9737
chr1	112933300	112933325	*	8.57e-06	0.000373312	-26.6383
chr1	112933325	112933350	*	4.87e-05	0.00139547	-25.0309
chr1	113052225	113052250	*	2.47e-07	2.3e-05	27.3016
chr1	113052250	113052275	*	6.4e-09	1.18e-06	35.0415
chr1	113052275	113052300	*	8.21e-14	7.33e-11	34.8159
chr1	113232700	113232725	*	2.19e-16	3.58e-13	27.5918
chr1	113437425	113437450	*	1.41e-21	6.14e-18	38.1368
chr1	113499700	113499725	*	7.02e-05	0.00183684	-27.6821
chr1	114264900	114264925	*	3.63e-17	7.01e-14	38.6985
chr1	114620150	114620175	*	0.00130381	0.0153322	-31.6295
chr1	114694875	114694900	*	1.13e-07	1.23e-05	28.1783
chr1	114698000	114698025	*	0.00048399	0.00754683	34.6927
chr1	114889575	114889600	*	3.12e-12	1.79e-09	-76.9362
chr1	115078875	115078900	*	0.00165634	0.0181402	-28.5699
chr1	115571325	115571350	*	1.42e-07	1.48e-05	-33.6621
chr1	115826250	115826275	*	0.00492793	0.038794	-34.695
chr1	116249950	116249975	*	1.46e-06	9.46e-05	-32.0733
chr1	116519775	116519800	*	0.000186445	0.0037786	-37.4908
chr1	116918650	116918675	*	0.00630347	0.0459101	-33.7033
chr1	117114250	117114275	*	3.86e-05	0.00117254	-25.2663
chr1	117342175	117342200	*	5.86e-08	7.26e-06	-32.8408
chr1	117452225	117452250	*	0.00340657	0.0300519	50.7522
chr1	117525450	117525475	*	3.99e-05	0.00120061	-25.4421
chr1	119529375	119529400	*	1.05e-09	2.63e-07	26.7082
chr1	119535675	119535700	*	4.4e-07	3.67e-05	30.4405
chr1	119538725	119538750	*	0.00478619	0.0380197	36.3081
chr1	119549650	119549675	*	0.00651295	0.0469471	25.0125
chr1	119550675	119550700	*	9.34e-07	6.66e-05	43.6788
chr1	120414000	120414025	*	2.12e-08	3.16e-06	-28.5631
chr1	120439025	120439050	*	2.93e-06	0.000163282	25.5641
chr1	120439075	120439100	*	3.55e-08	4.82e-06	29.164
chr1	120685250	120685275	*	4.29e-12	2.36e-09	-33.6975
chr1	120905150	120905175	*	6.18e-07	4.8e-05	28.3264
chr1	120905175	120905200	*	5.19e-07	4.18e-05	29.1825
chr1	121260675	121260700	*	1.75e-07	1.75e-05	-30.1618
chr1	142618775	142618800	*	3.54e-11	1.46e-08	27.8486
chr1	142618800	142618825	*	3.44e-13	2.57e-10	25.3579
chr1	143147825	143147850	*	0.000176614	0.00363356	55.4066
chr1	143663850	143663875	*	5.03e-05	0.00142995	30.4107
chr1	143663900	143663925	*	0.000341474	0.00586588	28.7463
chr1	145043925	145043950	*	0.000178864	0.00366662	-30.3345
chr1	145083750	145083775	*	2.57e-10	7.99e-08	-40.7316
chr1	145415675	145415700	*	6.88e-11	2.59e-08	38.2149
chr1	146967300	146967325	*	2.38e-05	0.000812257	-52.7499
chr1	147380625	147380650	*	2.02e-06	0.000122062	-31.847
chr1	147421875	147421900	*	1.34e-07	1.41e-05	63.2388
chr1	147422050	147422075	*	5.31e-09	1.01e-06	45.6207
chr1	147718200	147718225	*	1.1e-09	2.72e-07	32.4812
chr1	147726675	147726700	*	5.35e-16	8.05e-13	-45.9794
chr1	147782200	147782225	*	8.02e-07	5.91e-05	28.585
chr1	147782300	147782325	*	3.14e-08	4.37e-06	34.3707
chr1	147782400	147782425	*	2.54e-08	3.67e-06	30.2565
chr1	147789800	147789825	*	1e-06	7.03e-05	31.3671
chr1	147789825	147789850	*	0.000226543	0.0043543	38.0942
chr1	147826650	147826675	*	9.88e-08	1.11e-05	50.9206
chr1	147826675	147826700	*	4.33e-08	5.66e-06	59.5675
chr1	148864175	148864200	*	0.000125654	0.00282625	41.9275
chr1	148901625	148901650	*	6.6e-08	8e-06	36.9081
chr1	148930925	148930950	*	2.72e-08	3.88e-06	27.2917
chr1	149146225	149146250	*	1.85e-09	4.21e-07	26.9111
chr1	149146675	149146700	*	2.22e-13	1.76e-10	43.3682
chr1	149147450	149147475	*	1.71e-09	3.94e-07	25.567
chr1	149147475	149147500	*	5.13e-07	4.15e-05	32.3526
chr1	149162200	149162225	*	3.26e-05	0.00103028	25.7871
chr1	149212225	149212250	*	0.00015826	0.00335143	26.9475
chr1	149241725	149241750	*	7.32e-06	0.000330246	-28.6165
chr1	149285100	149285125	*	3.31e-11	1.38e-08	30.5611
chr1	149285125	149285150	*	5.55e-08	6.93e-06	28.0925
chr1	149398950	149398975	*	5.45e-10	1.51e-07	47.9678
chr1	149670100	149670125	*	2.19e-06	0.000129899	29.5866
chr1	149673225	149673250	*	2.04e-05	0.000722845	51.5859
chr1	149673250	149673275	*	5.53e-07	4.4e-05	40.4043
chr1	149674175	149674200	*	6.58e-07	5.05e-05	27.3582
chr1	149679775	149679800	*	0.0055967	0.0423166	33.3383
chr1	149679825	149679850	*	0.00190202	0.0200005	36.3091
chr1	149911450	149911475	*	9.07e-06	0.000389954	-32.6636
chr1	149914250	149914275	*	0.00182503	0.0194251	46.6248
chr1	150131100	150131125	*	0.00635925	0.0461831	-30.8557
chr1	150134700	150134725	*	0.00229699	0.0228377	-25.9117
chr1	150139750	150139775	*	8.94e-05	0.00219909	-37.2765
chr1	150160425	150160450	*	2.33e-05	0.000800126	-26.3772
chr1	150293400	150293425	*	9.77e-08	1.1e-05	-26.7591
chr1	150525525	150525550	*	2.77e-08	3.94e-06	-29.8378
chr1	150573600	150573625	*	0.00199281	0.0206636	-31.9425
chr1	150872725	150872750	*	2.31e-06	0.000135265	-44.248
chr1	151104425	151104450	*	5.04e-07	4.09e-05	32.8836
chr1	151114650	151114675	*	4.65e-15	5.67e-12	31.6643
chr1	151240825	151240850	*	0.000489534	0.00761039	28.5444
chr1	151298725	151298750	*	8.55e-05	0.00212653	-27.618
chr1	151503175	151503200	*	0.00164158	0.01803	-30.7004
chr1	151776875	151776900	*	0.00401581	0.0336862	37.7706
chr1	151943300	151943325	*	0.00397606	0.0334564	-28.9292
chr1	151964925	151964950	*	1.05e-05	0.000434563	-25.1892
chr1	152008175	152008200	*	9.35e-05	0.00227222	-42.1339
chr1	152051675	152051700	*	1.23e-05	0.000493439	-29.2872
chr1	152596075	152596100	*	0.000120373	0.00273986	27.7657
chr1	152596100	152596125	*	0.000123303	0.00278721	28.1169
chr1	153369225	153369250	*	3.17e-06	0.000173496	-25.1013
chr1	153505350	153505375	*	6.74e-05	0.00178094	-25.5959
chr1	153505400	153505425	*	0.000119966	0.00273258	-30.92
chr1	153506250	153506275	*	0.000836151	0.0111894	-27.6136
chr1	153750100	153750125	*	0.000311873	0.00548775	27.0598
chr1	153751925	153751950	*	0.000309008	0.00545204	39.2064
chr1	153762125	153762150	*	1.18e-06	8.01e-05	-25.8768
chr1	153959900	153959925	*	1.05e-10	3.73e-08	-36.5331
chr1	154346625	154346650	*	4.62e-08	5.97e-06	-26.1915
chr1	154475425	154475450	*	5.04e-09	9.67e-07	25.3347
chr1	154475450	154475475	*	2.71e-15	3.48e-12	37.1632
chr1	154475475	154475500	*	4.46e-09	8.78e-07	28.0249
chr1	154475500	154475525	*	4.45e-10	1.27e-07	29.6676
chr1	154475525	154475550	*	3.7e-07	3.21e-05	25.3303
chr1	154475625	154475650	*	1.74e-15	2.31e-12	34.5273
chr1	154699250	154699275	*	1.11e-10	3.91e-08	-31.2777
chr1	154699300	154699325	*	4.97e-07	4.05e-05	-27.0043
chr1	154703525	154703550	*	5.83e-06	0.000277402	-30.2191
chr1	154706250	154706275	*	5.36e-05	0.00150234	-27.2155
chr1	154797975	154798000	*	6.27e-08	7.67e-06	43.3027
chr1	154813350	154813375	*	5.68e-11	2.19e-08	-28.3354
chr1	154851525	154851550	*	1.42e-16	2.42e-13	41.1653
chr1	154936725	154936750	*	0.00120973	0.0145356	-30.2636
chr1	154978300	154978325	*	1.99e-05	0.000709722	-30.5408
chr1	154989025	154989050	*	0.000127682	0.00286043	-25.5876
chr1	155075100	155075125	*	8.35e-05	0.00208886	-27.4302
chr1	155098775	155098800	*	0.000152029	0.00325392	28.7935
chr1	155153850	155153875	*	0.00663559	0.0475397	-31.5621
chr1	155157800	155157825	*	8.62e-07	6.25e-05	-30.4089
chr1	155264650	155264675	*	4.63e-05	0.00134517	26.6529
chr1	155265300	155265325	*	2.76e-05	0.000909189	29.4741
chr1	155279650	155279675	*	6.18e-15	7.34e-12	-29.2037
chr1	155295150	155295175	*	1.15e-07	1.25e-05	28.0651
chr1	155828725	155828750	*	2.14e-08	3.19e-06	-37.3915
chr1	155828750	155828775	*	2.37e-08	3.47e-06	-27.6284
chr1	156046500	156046525	*	0.00015305	0.00327077	26.443
chr1	156046525	156046550	*	2.9e-06	0.000161776	27.9393
chr1	156046575	156046600	*	1.56e-06	9.97e-05	26.0142
chr1	156046600	156046625	*	7.86e-09	1.39e-06	35.5731
chr1	156046625	156046650	*	4.96e-07	4.04e-05	37.3605
chr1	156046650	156046675	*	1.29e-06	8.57e-05	26.7881
chr1	156046675	156046700	*	8.95e-07	6.43e-05	31.5982
chr1	156046775	156046800	*	1.27e-05	0.000503329	28.1967
chr1	156046800	156046825	*	6.77e-06	0.000311151	27.551
chr1	156046825	156046850	*	2.94e-05	0.00095379	25.5621
chr1	156060975	156061000	*	0.00023828	0.00451594	-44.2787
chr1	156096725	156096750	*	3.74e-14	3.68e-11	-42.0736
chr1	156140425	156140450	*	0.00283349	0.0264346	30.5892
chr1	156186225	156186250	*	6.48e-06	0.000300881	40.5343
chr1	156261275	156261300	*	0.000124203	0.00280227	27.517
chr1	156326600	156326625	*	0.00333779	0.0296225	-33.4059
chr1	156368425	156368450	*	5.23e-06	0.000255229	-28.6472
chr1	156368450	156368475	*	1.22e-06	8.2e-05	-27.1376
chr1	156370525	156370550	*	1.57e-05	0.000593473	-25.822
chr1	156415525	156415550	*	8.48e-05	0.00211364	-27.343
chr1	156466175	156466200	*	0.000417413	0.00678218	-25.6336
chr1	156542625	156542650	*	2.33e-06	0.000136198	-25.581
chr1	156586575	156586600	*	0.000875689	0.0115657	-34.6855
chr1	156616475	156616500	*	0.000599263	0.00880777	27.4036
chr1	156616500	156616525	*	0.00017634	0.00362993	26.9646
chr1	156616775	156616800	*	2.09e-07	2.01e-05	27.8068
chr1	156651350	156651375	*	0.000201727	0.00400371	-27.7635
chr1	156714975	156715000	*	2.38e-06	0.000138224	25.1744
chr1	156715025	156715050	*	2.01e-10	6.47e-08	-28.0558
chr1	156719775	156719800	*	2.04e-10	6.55e-08	-36.4626
chr1	156719800	156719825	*	1.86e-11	8.32e-09	-33.1002
chr1	156821125	156821150	*	3.94e-09	7.91e-07	-25.6006
chr1	156838025	156838050	*	0.00312041	0.0282649	-37.0307
chr1	156846325	156846350	*	0.000330784	0.00573058	27.8456
chr1	156897175	156897200	*	0.000206798	0.00407721	25.9517
chr1	156899525	156899550	*	0.00343855	0.0302501	-30.7068
chr1	157360675	157360700	*	0.000368732	0.00620183	-37.1167
chr1	157368900	157368925	*	0.00494882	0.0389057	29.3565
chr1	157490375	157490400	*	1.57e-28	2.25e-24	37.3639
chr1	157670325	157670350	*	1.33e-07	1.4e-05	-32.4807
chr1	157946150	157946175	*	3.01e-05	0.000969705	-28.6333
chr1	157948900	157948925	*	3.65e-07	3.17e-05	28.8821
chr1	157948950	157948975	*	3.79e-08	5.09e-06	30.1345
chr1	157949025	157949050	*	6.12e-09	1.14e-06	34.5694
chr1	157977400	157977425	*	0.00286361	0.0266281	-26.7224
chr1	158162575	158162600	*	0.000212733	0.00416211	26.5879
chr1	159869900	159869925	*	1.45e-09	3.42e-07	39.4028
chr1	159869925	159869950	*	5.3e-09	1.01e-06	35.8246
chr1	159869950	159869975	*	3.27e-05	0.00103362	25.8939
chr1	159870025	159870050	*	7.53e-08	8.89e-06	30.0208
chr1	159870050	159870075	*	4.3e-06	0.00021948	33.1717
chr1	160032125	160032150	*	3.9e-05	0.00118101	32.4487
chr1	160055275	160055300	*	8.67e-05	0.00214841	-62.8304
chr1	160557175	160557200	*	0.00524923	0.0405027	35.0669
chr1	161101400	161101425	*	0.00688237	0.0487206	27.76
chr1	161137175	161137200	*	0.000427014	0.00689031	-31.5565
chr1	161256425	161256450	*	0.000623431	0.00906231	-58.7209
chr1	161269450	161269475	*	0.000730046	0.010159	-44.8952
chr1	161349000	161349025	*	0.00569502	0.0428245	25.8977
chr1	161349125	161349150	*	0.0045881	0.0369186	32.8633
chr1	161409600	161409625	*	0.00155068	0.0173304	30.8233
chr1	161449050	161449075	*	3.9e-81	2.33e-75	97.4274
chr1	161475025	161475050	*	5.35e-05	0.00149934	-32.2401
chr1	161535650	161535675	*	6.19e-05	0.0016716	-38.7438
chr1	161575900	161575925	*	3.3e-05	0.00104106	28.109
chr1	161617650	161617675	*	8.9e-05	0.00219112	-56.0921
chr1	162255025	162255050	*	3.12e-18	7.48e-15	-45.46
chr1	162255150	162255175	*	0.00167487	0.0182854	-25.9611
chr1	162255175	162255200	*	4.43e-06	0.000224641	-36.5523
chr1	162359875	162359900	*	1.31e-05	0.00051684	-38.3318
chr1	162467325	162467350	*	0.000109815	0.0025604	-29.9567
chr1	163198300	163198325	*	0.00259743	0.0248864	40.8363
chr1	163415600	163415625	*	5.51e-09	1.04e-06	-41.2393
chr1	164511150	164511175	*	0.00165922	0.018164	-37.5645
chr1	165323475	165323500	*	1.54e-07	1.58e-05	29.7491
chr1	165323525	165323550	*	7.31e-08	8.69e-06	25.7298
chr1	165563575	165563600	*	0.00134687	0.0156877	-34.6795
chr1	165563675	165563700	*	1.76e-06	0.000109529	-33.256
chr1	165721750	165721775	*	2.07e-08	3.1e-06	31.1918
chr1	166579875	166579900	*	9.61e-07	6.81e-05	-27.4055
chr1	167096200	167096225	*	8.17e-07	6e-05	-54.9905
chr1	167291775	167291800	*	9.97e-08	1.11e-05	37.7581
chr1	167453250	167453275	*	2.29e-05	0.000787423	-27.7691
chr1	167453300	167453325	*	1.11e-12	7.25e-10	-29.5079
chr1	167473325	167473350	*	4.29e-06	0.000218749	29.8771
chr1	167487075	167487100	*	2.49e-08	3.61e-06	27.3918
chr1	167487125	167487150	*	1.53e-17	3.19e-14	-29.4464
chr1	167487725	167487750	*	3.35e-05	0.00105177	-36.8378
chr1	167487750	167487775	*	4.47e-05	0.00130956	-31.4346
chr1	167598575	167598600	*	5.26e-06	0.00025615	-26.7608
chr1	169226375	169226400	*	0.000119552	0.00272583	31.0367
chr1	169519775	169519800	*	0.000211229	0.00414091	-41.8887
chr1	170388075	170388100	*	5.67e-05	0.00156601	-29.0866
chr1	170600800	170600825	*	3.38e-20	1.13e-16	-42.6142
chr1	171809975	171810000	*	0.00529579	0.0407505	25.4221
chr1	172401175	172401200	*	1.57e-11	7.23e-09	-25.6416
chr1	172645425	172645450	*	0.0026721	0.0253807	-38.3657
chr1	173839275	173839300	*	3.06e-05	0.000981151	-27.4902
chr1	173839875	173839900	*	5.49e-11	2.13e-08	-33.296
chr1	173839975	173840000	*	2.88e-13	2.2e-10	-26.6057
chr1	175277375	175277400	*	3.88e-28	4.88e-24	100
chr1	175538725	175538750	*	4.05e-09	8.1e-07	-72.0316
chr1	175568250	175568275	*	5.56e-10	1.54e-07	31.8824
chr1	175568375	175568400	*	7.49e-07	5.59e-05	45.1147
chr1	175568400	175568425	*	7.08e-17	1.3e-13	39.0991
chr1	175568425	175568450	*	1.15e-11	5.53e-09	37.6687
chr1	175568450	175568475	*	2.35e-17	4.7e-14	40.0964
chr1	175568475	175568500	*	3.73e-12	2.09e-09	34.0774
chr1	175568500	175568525	*	7.37e-12	3.77e-09	36.3152
chr1	175568525	175568550	*	5.01e-10	1.41e-07	28.8805
chr1	175568550	175568575	*	1.4e-14	1.52e-11	37.5463
chr1	175568700	175568725	*	4.26e-08	5.59e-06	31.6627
chr1	175568725	175568750	*	4.67e-13	3.39e-10	43.5426
chr1	175856800	175856825	*	1.26e-08	2.05e-06	32.2097
chr1	176386500	176386525	*	3.47e-14	3.43e-11	-39.1838
chr1	176508275	176508300	*	1.87e-05	0.000676114	-61.284
chr1	177150575	177150600	*	0.00450501	0.0364636	31.5821
chr1	178314000	178314025	*	0.0011975	0.0144269	-25.165
chr1	178456050	178456075	*	5.74e-08	7.13e-06	27.4121
chr1	178456075	178456100	*	9.84e-06	0.000414858	26.7164
chr1	178456150	178456175	*	0.000837389	0.0112016	29.088
chr1	179122350	179122375	*	2.2e-06	0.000130329	-25.8966
chr1	180053650	180053675	*	7.8e-05	0.00198597	33.4901
chr1	180182700	180182725	*	3.38e-07	2.98e-05	-30.2934
chr1	180182725	180182750	*	7.04e-06	0.000320657	-27.5387
chr1	180182750	180182775	*	5.74e-06	0.00027414	-33.1981
chr1	180234650	180234675	*	0.00573396	0.0430231	60.3809
chr1	180240750	180240775	*	0.00225178	0.0225251	-34.6285
chr1	180915375	180915400	*	0.00108227	0.0134358	-25.4085
chr1	181763000	181763025	*	5.09e-05	0.00144408	-39.0871
chr1	182025750	182025775	*	2.56e-13	1.99e-10	25.8408
chr1	182025775	182025800	*	1.18e-11	5.65e-09	32.4235
chr1	182025800	182025825	*	1.3e-16	2.26e-13	40.4183
chr1	182025950	182025975	*	3.37e-07	2.97e-05	25.18
chr1	182270450	182270475	*	0.000108307	0.00253447	-45.9938
chr1	182270500	182270525	*	0.00428354	0.0352359	-62.1476
chr1	182558525	182558550	*	2.94e-09	6.2e-07	-56.5453
chr1	182776250	182776275	*	9.14e-21	3.45e-17	29.2347
chr1	182922175	182922200	*	0.000258636	0.00478972	25.0975
chr1	183100175	183100200	*	5.74e-06	0.000274339	75.2123
chr1	183386425	183386450	*	6.87e-05	0.00180673	32.8801
chr1	183578700	183578725	*	1e-12	6.66e-10	-40.5845
chr1	184134675	184134700	*	1.88e-07	1.85e-05	-29.987
chr1	185299125	185299150	*	1.69e-25	1.4e-21	42.4285
chr1	185344875	185344900	*	3.44e-05	0.00107349	-45.4975
chr1	186587425	186587450	*	2.27e-05	0.0007834	-28.0231
chr1	187518625	187518650	*	0.000722323	0.0100798	-25.5365
chr1	187672750	187672775	*	0.00678899	0.0482821	39.6275
chr1	187717750	187717775	*	0.000282579	0.00510754	-27.1731
chr1	188782425	188782450	*	0.00418111	0.0346461	-26.7326
chr1	189063900	189063925	*	1.74e-05	0.000641205	-26.6346
chr1	189469075	189469100	*	8.48e-08	9.78e-06	-40.3845
chr1	190053250	190053275	*	0.00385723	0.0327651	-45.5532
chr1	191068275	191068300	*	1.03e-05	0.000429138	27.2204
chr1	192864425	192864450	*	2.22e-10	7.06e-08	-53.6865
chr1	192864450	192864475	*	1.05e-09	2.63e-07	-53.6296
chr1	193971025	193971050	*	2.03e-10	6.53e-08	-41.598
chr1	194339450	194339475	*	3.56e-26	3.3e-22	42.9296
chr1	194558525	194558550	*	3e-08	4.2e-06	-36.7981
chr1	197375000	197375025	*	0.000103198	0.00244513	51.663
chr1	198181000	198181025	*	0.00655783	0.0471652	-27.325
chr1	198648200	198648225	*	0.00158098	0.0175631	-30.82
chr1	200005000	200005025	*	0.000560806	0.00839863	27.1002
chr1	200009800	200009825	*	0.00148668	0.0168165	29.6704
chr1	200183025	200183050	*	5e-12	2.71e-09	43.6621
chr1	200380975	200381000	*	0.00156651	0.0174502	25.195
chr1	200381050	200381075	*	0.000133198	0.0029516	25.8011
chr1	200842325	200842350	*	5.85e-08	7.25e-06	33.2171
chr1	200842350	200842375	*	6.67e-10	1.79e-07	30.2693
chr1	200842625	200842650	*	0.000241259	0.00455604	26.2771
chr1	200843150	200843175	*	1.48e-07	1.53e-05	25.8411
chr1	200843275	200843300	*	2.46e-09	5.36e-07	27.1566
chr1	200843300	200843325	*	8.96e-13	6.05e-10	36.0584
chr1	200843325	200843350	*	3.71e-10	1.09e-07	31.5561
chr1	200843350	200843375	*	4.35e-10	1.25e-07	30.5639
chr1	200843400	200843425	*	2.83e-12	1.64e-09	37.97
chr1	200843425	200843450	*	2.07e-13	1.66e-10	27.4233
chr1	200885450	200885475	*	5.45e-07	4.35e-05	32.1394
chr1	200885475	200885500	*	6.66e-17	1.23e-13	43.8742
chr1	200885500	200885525	*	4.83e-11	1.91e-08	50.9039
chr1	200885525	200885550	*	1.89e-10	6.14e-08	32.7859
chr1	200941400	200941425	*	0.0024941	0.0241931	-31.3013
chr1	200941500	200941525	*	9.4e-14	8.21e-11	30.7691
chr1	200942550	200942575	*	8.45e-21	3.24e-17	37.6001
chr1	200997525	200997550	*	0.00011994	0.00273221	-33.4765
chr1	201021975	201022000	*	0.00315297	0.0284723	-34.4906
chr1	201028450	201028475	*	1.79e-06	0.000110847	-33.4099
chr1	201034250	201034275	*	0.00396944	0.0334166	25.9571
chr1	201057400	201057425	*	8.52e-11	3.11e-08	-25.0642
chr1	201183350	201183375	*	5.07e-08	6.45e-06	42.6694
chr1	201224275	201224300	*	5.52e-13	3.94e-10	-28.3016
chr1	201224300	201224325	*	1.67e-05	0.000621111	-46.9016
chr1	201224325	201224350	*	0.00354057	0.030872	-28.4871
chr1	201228200	201228225	*	0.00137994	0.0159586	59.5562
chr1	201253225	201253250	*	1.07e-11	5.2e-09	29.9624
chr1	201253250	201253275	*	1.22e-10	4.24e-08	36.363
chr1	201253275	201253300	*	7.15e-08	8.54e-06	28.8413
chr1	201253300	201253325	*	6.96e-08	8.34e-06	29.4517
chr1	201253425	201253450	*	1.29e-06	8.58e-05	26.2862
chr1	201618050	201618075	*	0.000138075	0.0030306	27.6196
chr1	201618200	201618225	*	2.8e-06	0.000157253	32.9181
chr1	201618250	201618275	*	1.19e-05	0.000480915	25.5106
chr1	201618925	201618950	*	0.000846496	0.0112893	27.4922
chr1	201618950	201618975	*	6.42e-06	0.000298563	27.9469
chr1	201619000	201619025	*	3.78e-09	7.65e-07	31.5529
chr1	201619075	201619100	*	9.48e-06	0.000403408	27.5601
chr1	201619100	201619125	*	8.32e-05	0.00208353	25.0908
chr1	201619150	201619175	*	7.27e-05	0.00188572	26.9269
chr1	201619175	201619200	*	2.96e-06	0.000164212	29.3047
chr1	201619200	201619225	*	1.14e-06	7.76e-05	30.1018
chr1	201619225	201619250	*	2.79e-06	0.000157185	28.9849
chr1	201619250	201619275	*	4.75e-07	3.9e-05	31.4047
chr1	201619275	201619300	*	2e-06	0.000121041	30.7655
chr1	201619300	201619325	*	8.38e-05	0.00209529	25.9751
chr1	201619350	201619375	*	1.39e-07	1.45e-05	31.0111
chr1	201619375	201619400	*	2.37e-07	2.23e-05	29.8012
chr1	201619400	201619425	*	4.11e-09	8.21e-07	34.4102
chr1	201619425	201619450	*	0.00350115	0.0306303	30.1327
chr1	201619450	201619475	*	4.17e-05	0.00124231	26.9878
chr1	201619475	201619500	*	3.63e-07	3.15e-05	32.403
chr1	201619500	201619525	*	4.78e-07	3.92e-05	30.1164
chr1	201619550	201619575	*	1.95e-05	0.000699304	30.015
chr1	201619575	201619600	*	4.09e-06	0.000210963	34.2923
chr1	201619600	201619625	*	4.99e-07	4.06e-05	30.7526
chr1	201619625	201619650	*	1.29e-05	0.000509575	25.9904
chr1	201619650	201619675	*	3.47e-05	0.00108188	26.2547
chr1	201619775	201619800	*	5.21e-05	0.00147028	31.3817
chr1	201708450	201708475	*	6.45e-06	0.000299636	-29.8417
chr1	202115700	202115725	*	3.75e-10	1.1e-07	-58.358
chr1	202130650	202130675	*	0.000345295	0.0059143	-39.1378
chr1	202185850	202185875	*	0.000153836	0.00328238	-32.6211
chr1	202233750	202233775	*	2.91e-06	0.000162115	-29.3523
chr1	202275850	202275875	*	1.88e-12	1.15e-09	-33.4188
chr1	202287725	202287750	*	0.00241114	0.0236201	-33.4326
chr1	202393075	202393100	*	0.0071314	0.0499144	25.6312
chr1	202495050	202495075	*	0.00713712	0.0499419	-37.7239
chr1	202619425	202619450	*	0.000329828	0.00571837	-31.9878
chr1	202722075	202722100	*	0.0039862	0.0335173	-27.7004
chr1	202828175	202828200	*	1.44e-06	9.33e-05	-29.3708
chr1	202855675	202855700	*	0.00164045	0.018021	-33.0091
chr1	202896850	202896875	*	3.43e-05	0.00107072	-29.1899
chr1	203016225	203016250	*	1.31e-05	0.000518337	30.2808
chr1	203016275	203016300	*	0.000586708	0.0086742	37.1065
chr1	203097750	203097775	*	0.000567487	0.00847046	25.447
chr1	203192800	203192825	*	1.03e-08	1.73e-06	-26.0399
chr1	203235900	203235925	*	1.11e-08	1.85e-06	-27.6437
chr1	203242925	203242950	*	6.15e-05	0.0016637	-27.2624
chr1	203242975	203243000	*	5.12e-08	6.49e-06	-29.4095
chr1	203276275	203276300	*	2.47e-06	0.000142738	-33.1914
chr1	203276475	203276500	*	1.2e-08	1.97e-06	-37.6193
chr1	203276500	203276525	*	8.87e-08	1.02e-05	-33.6514
chr1	203383675	203383700	*	3.55e-06	0.000189108	-45.0522
chr1	203456000	203456025	*	2.86e-12	1.66e-09	47.9998
chr1	203608900	203608925	*	0.00326611	0.0291775	25.2102
chr1	203734250	203734275	*	5.07e-07	4.11e-05	-34.4229
chr1	203734450	203734475	*	7.4e-05	0.00191019	-27.0531
chr1	204098825	204098850	*	8.2e-11	3.01e-08	-33.1982
chr1	204100125	204100150	*	1.53e-06	9.77e-05	-30.8283
chr1	204100300	204100325	*	7.52e-12	3.84e-09	-28.5726
chr1	204119000	204119025	*	9.79e-06	0.000413236	-52.8931
chr1	204245925	204245950	*	0.00247676	0.0240718	-28.111
chr1	204285650	204285675	*	0.00126971	0.0150435	-32.7381
chr1	204343525	204343550	*	4.3e-05	0.00127282	36.084
chr1	204592550	204592575	*	1.2e-05	0.000481739	-26.3455
chr1	204592575	204592600	*	2.52e-06	0.00014504	-33.577
chr1	204621075	204621100	*	0.00322652	0.0289308	30.2589
chr1	204643575	204643600	*	1.21e-05	0.000485111	-45.1684
chr1	204700200	204700225	*	0.000903685	0.0118245	39.7169
chr1	204962275	204962300	*	3.06e-05	0.000982035	-26.2004
chr1	204966450	204966475	*	0.00233753	0.0231167	-35.2311
chr1	205337625	205337650	*	1.64e-05	0.00061218	67.8995
chr1	205439125	205439150	*	0.000428602	0.00690851	45.5079
chr1	205451000	205451025	*	2.59e-10	8.04e-08	-34.1124
chr1	205451050	205451075	*	5.46e-06	0.000263875	-26.6531
chr1	205451125	205451150	*	2.52e-06	0.000144882	-27.7084
chr1	205451175	205451200	*	1.95e-06	0.000118472	-26.9464
chr1	205487950	205487975	*	8.58e-11	3.13e-08	-29.6067
chr1	205628550	205628575	*	0.000993755	0.0126495	-31.5707
chr1	205630975	205631000	*	9.79e-10	2.47e-07	-27.9344
chr1	205638675	205638700	*	0.00115234	0.0140422	-30.0593
chr1	205638725	205638750	*	4.49e-05	0.00131411	-48.3415
chr1	205648275	205648300	*	1.32e-05	0.000518857	-28.8397
chr1	205905550	205905575	*	3.16e-07	2.82e-05	-28.5001
chr1	205905650	205905675	*	1.69e-08	2.61e-06	-26.4776
chr1	206641625	206641650	*	1.82e-05	0.000662327	-26.1414
chr1	206648200	206648225	*	0.00258413	0.0248021	32.8368
chr1	206728950	206728975	*	7.18e-06	0.000325749	-28.7576
chr1	206729025	206729050	*	1.17e-06	7.95e-05	-26.0306
chr1	206729075	206729100	*	8.39e-10	2.17e-07	-35.9332
chr1	206908050	206908075	*	3.54e-07	3.09e-05	-30.0871
chr1	207768750	207768775	*	0.000162117	0.00341301	-54.2751
chr1	208218375	208218400	*	4.93e-05	0.00140887	-65.7348
chr1	208218425	208218450	*	0.00431268	0.0353971	-25.7401
chr1	208227775	208227800	*	3.6e-07	3.13e-05	-28.5261
chr1	208292250	208292275	*	0.0014642	0.0166401	-25.4627
chr1	208293475	208293500	*	1.6e-06	0.000101731	-26.8992
chr1	208327450	208327475	*	1.65e-08	2.57e-06	-43.9661
chr1	208619475	208619500	*	0.000133266	0.00295255	-27.4601
chr1	208619575	208619600	*	0.00327273	0.0292167	-37.1517
chr1	209404925	209404950	*	9.27e-14	8.11e-11	29.9779
chr1	209404950	209404975	*	2.64e-11	1.14e-08	29.9382
chr1	209404975	209405000	*	2.65e-11	1.14e-08	28.5528
chr1	209405075	209405100	*	3.54e-12	2.01e-09	32.5344
chr1	209405100	209405125	*	4.17e-14	4.06e-11	32.511
chr1	209405150	209405175	*	2.46e-06	0.000141951	30.9483
chr1	209405175	209405200	*	7.5e-06	0.000336821	61.3666
chr1	209405200	209405225	*	5.89e-06	0.00027971	26.2877
chr1	209405275	209405300	*	5.42e-09	1.03e-06	28.1499
chr1	209405300	209405325	*	7.55e-14	6.83e-11	32.9563
chr1	209405325	209405350	*	1.53e-12	9.63e-10	30.3222
chr1	209405400	209405425	*	1.97e-07	1.92e-05	43.0386
chr1	209405425	209405450	*	2.52e-07	2.35e-05	25.359
chr1	209786175	209786200	*	7.83e-09	1.39e-06	-38.5239
chr1	209800850	209800875	*	5.03e-11	1.97e-08	-37.448
chr1	209800875	209800900	*	9e-12	4.47e-09	-32.0052
chr1	209807950	209807975	*	9.66e-06	0.000409188	25.8588
chr1	209942050	209942075	*	4.83e-05	0.00138688	-25.548
chr1	210349250	210349275	*	3.29e-06	0.000178337	-37.726
chr1	210539900	210539925	*	0.00409144	0.0341257	-37.5819
chr1	210619900	210619925	*	2.06e-07	2e-05	-32.0584
chr1	210619950	210619975	*	3.48e-05	0.00108318	-36.5838
chr1	210745600	210745625	*	0.00625501	0.0456708	-26.9605
chr1	210827300	210827325	*	1.97e-05	0.000702695	37.0826
chr1	210827325	210827350	*	4.66e-09	9.09e-07	55.7054
chr1	211242525	211242550	*	0.00147176	0.0166999	-26.3612
chr1	211370700	211370725	*	4.9e-05	0.00140234	27.5722
chr1	211526400	211526425	*	8.98e-07	6.45e-05	-34.4459
chr1	211589900	211589925	*	0.00647251	0.046754	41.8197
chr1	211652300	211652325	*	1.49e-07	1.54e-05	27.863
chr1	211688325	211688350	*	0.00572814	0.0429925	-26.6902
chr1	211849550	211849575	*	1.62e-07	1.65e-05	32.1437
chr1	211872475	211872500	*	8.86e-11	3.21e-08	37.6392
chr1	211872500	211872525	*	2.06e-07	1.99e-05	28.9417
chr1	211911775	211911800	*	1.7e-10	5.61e-08	-60.3059
chr1	212062925	212062950	*	1.34e-05	0.000526879	25.9193
chr1	212063000	212063025	*	4.47e-14	4.3e-11	66.0879
chr1	212063025	212063050	*	1.38e-15	1.87e-12	55.3377
chr1	212063050	212063075	*	1.45e-11	6.75e-09	49.6147
chr1	212472100	212472125	*	5.33e-05	0.00149575	-37.4838
chr1	212687175	212687200	*	0.00559555	0.0423097	-61.3096
chr1	212799925	212799950	*	0.000615286	0.00897637	-31.9701
chr1	213574825	213574850	*	8.91e-05	0.00219337	-33.5773
chr1	213986700	213986725	*	7.46e-07	5.58e-05	-27.1758
chr1	214403300	214403325	*	0.00442748	0.0360358	44.4653
chr1	214506725	214506750	*	5.62e-05	0.00155656	-26.3248
chr1	214775925	214775950	*	0.000252635	0.00471083	-28.1365
chr1	215110950	215110975	*	2.31e-05	0.000793326	-26.9509
chr1	215233900	215233925	*	6.29e-05	0.00169209	-33.3084
chr1	215462250	215462275	*	9.31e-05	0.00226476	-49.4078
chr1	215810675	215810700	*	2.56e-09	5.53e-07	-28.9164
chr1	216048700	216048725	*	0.00171233	0.0185692	-29.5521
chr1	217372650	217372675	*	0.000457348	0.00724497	-27.0383
chr1	218098325	218098350	*	2.35e-11	1.02e-08	26.6482
chr1	218139575	218139600	*	0.00495155	0.0389207	-61.3224
chr1	220649250	220649275	*	1.23e-07	1.32e-05	33.8249
chr1	220983825	220983850	*	3.68e-11	1.51e-08	-38.2221
chr1	221384000	221384025	*	1.32e-09	3.18e-07	38.4275
chr1	221913875	221913900	*	3.28e-05	0.00103598	-52.6572
chr1	222461575	222461600	*	2.5e-15	3.22e-12	-60.8117
chr1	222628275	222628300	*	6.98e-08	8.36e-06	-75.652
chr1	222648275	222648300	*	0.000230374	0.00440751	-32.1496
chr1	223257225	223257250	*	0.000164285	0.00344679	29.8778
chr1	223472275	223472300	*	2.43e-05	0.000823727	58.2824
chr1	224202525	224202550	*	7.5e-05	0.00192987	32.358
chr1	224701225	224701250	*	7.77e-05	0.00197965	-39.2849
chr1	225530750	225530775	*	2.28e-06	0.000133977	-25.5206
chr1	225655125	225655150	*	5.84e-12	3.09e-09	-31.4868
chr1	225656175	225656200	*	0.000134637	0.00297538	-27.6996
chr1	225656200	225656225	*	0.000261389	0.00482733	-26.6413
chr1	225960100	225960125	*	0.000351226	0.00598738	-27.7971
chr1	225966875	225966900	*	7.57e-07	5.64e-05	-37.9383
chr1	226005650	226005675	*	6.58e-09	1.21e-06	-48.1016
chr1	226005675	226005700	*	9.14e-07	6.54e-05	-39.0069
chr1	226026375	226026400	*	0.00282797	0.0263978	-25.1377
chr1	226036325	226036350	*	4.43e-07	3.69e-05	-26.6688
chr1	226053550	226053575	*	0.000139022	0.00304569	-53.5542
chr1	226075450	226075475	*	8.83e-05	0.00217938	25.0784
chr1	226075475	226075500	*	5.58e-06	0.00026841	26.0281
chr1	226115000	226115025	*	1.22e-07	1.31e-05	26.7235
chr1	226127100	226127125	*	2.52e-05	0.000847236	28.9809
chr1	226127350	226127375	*	3.05e-06	0.000168133	26.0956
chr1	226127375	226127400	*	0.000111268	0.00258499	25.0531
chr1	226185550	226185575	*	1.38e-05	0.000538053	-34.3158
chr1	226185750	226185775	*	2e-05	0.000711742	-30.2233
chr1	226185775	226185800	*	5.04e-06	0.000248003	-34.194
chr1	226185800	226185825	*	0.000170614	0.00354259	-28.0594
chr1	226369775	226369800	*	6.32e-05	0.00169837	-25.1966
chr1	226373500	226373525	*	5.94e-06	0.000281349	-28.1406
chr1	226408525	226408550	*	5.84e-06	0.000277729	-26.6743
chr1	226531475	226531500	*	0.000223418	0.00431082	27.5658
chr1	226556950	226556975	*	1.75e-07	1.75e-05	33.0889
chr1	226557050	226557075	*	5.11e-08	6.48e-06	29.6822
chr1	226557075	226557100	*	9.68e-07	6.85e-05	29.3002
chr1	226613650	226613675	*	9.6e-05	0.00231819	-64.623
chr1	226725400	226725425	*	0.00224972	0.0225101	26.2213
chr1	226820725	226820750	*	0.00235406	0.0232271	37.4272
chr1	226823050	226823075	*	0.00022674	0.00435678	-54.0612
chr1	226841225	226841250	*	7.47e-09	1.33e-06	-32.7191
chr1	226850800	226850825	*	6.74e-05	0.00178157	-42.4664
chr1	226850825	226850850	*	0.00673613	0.0480286	-30.4079
chr1	226851100	226851125	*	0.000144729	0.00313846	-52.6612
chr1	226851125	226851150	*	0.000351214	0.00598726	-42.4392
chr1	226923950	226923975	*	2.7e-05	0.000892892	-28.4368
chr1	227172800	227172825	*	4.5e-06	0.000227148	-34.759
chr1	227746175	227746200	*	1.1e-07	1.21e-05	25.4165
chr1	227746200	227746225	*	1.08e-05	0.000443953	26.0652
chr1	227746300	227746325	*	1.14e-05	0.000465052	28.1111
chr1	227746325	227746350	*	3.81e-06	0.000200211	28.9827
chr1	227747250	227747275	*	0.000102894	0.00243972	31.3599
chr1	227748250	227748275	*	1.54e-06	9.87e-05	25.9233
chr1	227748400	227748425	*	4.03e-07	3.42e-05	30.6162
chr1	227748475	227748500	*	2.51e-11	1.09e-08	29.5339
chr1	227748500	227748525	*	2.81e-10	8.63e-08	31.0807
chr1	227748625	227748650	*	1.77e-10	5.82e-08	26.7133
chr1	227748675	227748700	*	4.21e-08	5.54e-06	35.7681
chr1	227748700	227748725	*	8.83e-11	3.21e-08	30.3449
chr1	227748750	227748775	*	0.000152762	0.0032658	26.3272
chr1	227748825	227748850	*	3.39e-11	1.41e-08	29.5226
chr1	227748850	227748875	*	3.83e-08	5.12e-06	34.1236
chr1	227748950	227748975	*	2.3e-06	0.000134943	32.8507
chr1	227749025	227749050	*	7.55e-06	0.000338385	34.5635
chr1	227749050	227749075	*	2.69e-05	0.000891929	35.7937
chr1	227749200	227749225	*	2.28e-07	2.16e-05	32.7575
chr1	227749225	227749250	*	4.62e-08	5.97e-06	27.7342
chr1	227828750	227828775	*	2.54e-20	8.71e-17	27.1949
chr1	227915675	227915700	*	0.000438834	0.00702772	-29.6856
chr1	227976925	227976950	*	1.67e-07	1.69e-05	25.0483
chr1	228047550	228047575	*	0.000428514	0.00690766	-33.6658
chr1	228073400	228073425	*	4.35e-06	0.000221315	-28.806
chr1	228092625	228092650	*	0.000419691	0.00680781	-27.0094
chr1	228107675	228107700	*	5.87e-05	0.00160659	34.6842
chr1	228107875	228107900	*	0.00088843	0.0116833	31.6248
chr1	228112700	228112725	*	4.12e-07	3.49e-05	-28.4431
chr1	228127375	228127400	*	8.86e-06	0.000383142	27.7149
chr1	228192025	228192050	*	0.00329057	0.029326	-47.1614
chr1	228248850	228248875	*	0.00271184	0.0256415	36.276
chr1	228260850	228260875	*	0.000157117	0.00333279	-26.9175
chr1	228275950	228275975	*	8.64e-05	0.00214301	-26.6787
chr1	228289675	228289700	*	1.01e-11	4.95e-09	-42.383
chr1	228289700	228289725	*	1.03e-06	7.22e-05	-28.5129
chr1	228289775	228289800	*	2.59e-09	5.58e-07	-31.347
chr1	228329025	228329050	*	4.72e-12	2.58e-09	-38.7893
chr1	228329075	228329100	*	4.63e-11	1.84e-08	-40.3974
chr1	228329100	228329125	*	2.53e-16	4.11e-13	-36.0516
chr1	228329125	228329150	*	1.77e-17	3.65e-14	-53.9096
chr1	228329275	228329300	*	3.63e-20	1.22e-16	-40.085
chr1	228329425	228329450	*	4.8e-08	6.16e-06	-25.5254
chr1	228347975	228348000	*	2.74e-12	1.6e-09	34.8927
chr1	228393650	228393675	*	0.0036683	0.0316531	-35.5136
chr1	228400050	228400075	*	1.26e-11	5.96e-09	38.6573
chr1	228400100	228400125	*	2.11e-13	1.68e-10	35.2817
chr1	228400225	228400250	*	8.74e-14	7.72e-11	26.9155
chr1	228400275	228400300	*	2.4e-08	3.51e-06	29.732
chr1	228400300	228400325	*	4.84e-07	3.96e-05	25.9825
chr1	228400325	228400350	*	1.48e-09	3.48e-07	35.3683
chr1	228400350	228400375	*	1.01e-08	1.71e-06	37.2963
chr1	228400525	228400550	*	6.36e-05	0.00170487	27.317
chr1	228400550	228400575	*	1.43e-05	0.00055284	26.5523
chr1	228522475	228522500	*	0.00483136	0.0382696	-43.5286
chr1	228560475	228560500	*	4.12e-10	1.19e-07	-31.2213
chr1	228560500	228560525	*	1.34e-09	3.22e-07	-34.489
chr1	228560525	228560550	*	1.18e-08	1.94e-06	-37.9504
chr1	228560550	228560575	*	5.78e-05	0.00158866	-27.5271
chr1	228560700	228560725	*	2.92e-09	6.16e-07	-32.0399
chr1	228565900	228565925	*	5.96e-06	0.00028224	-25.9464
chr1	228567425	228567450	*	0.000206628	0.00407471	-33.8311
chr1	228603125	228603150	*	0.00496237	0.0389791	25.356
chr1	228634325	228634350	*	2.47e-11	1.07e-08	39.1202
chr1	228658625	228658650	*	0.00109895	0.0135854	-38.9494
chr1	228676075	228676100	*	1.19e-06	8.02e-05	-26.5002
chr1	228743275	228743300	*	0.0002825	0.00510664	25.2109
chr1	228743675	228743700	*	2.66e-05	0.000883047	26.7599
chr1	228743950	228743975	*	0.000240724	0.00454927	41.4855
chr1	228786075	228786100	*	5.48e-06	0.00026443	28.6828
chr1	228786100	228786125	*	5.27e-07	4.24e-05	26.2793
chr1	228872425	228872450	*	4.84e-07	3.96e-05	-27.7865
chr1	228966925	228966950	*	3.08e-10	9.3e-08	-34.8901
chr1	228967075	228967100	*	3.83e-10	1.12e-07	-36.3276
chr1	229336100	229336125	*	1.05e-06	7.28e-05	-27.1941
chr1	229371000	229371025	*	0.000734517	0.0102036	-39.1568
chr1	229395775	229395800	*	0.00582217	0.0434703	-28.7949
chr1	229717950	229717975	*	0.000354349	0.00602714	-27.6753
chr1	229800075	229800100	*	4.62e-06	0.000231722	-30.6054
chr1	230002600	230002625	*	1.29e-06	8.55e-05	-28.7826
chr1	230189600	230189625	*	0.00151633	0.0170524	32.4879
chr1	230194200	230194225	*	3.61e-06	0.000191497	33.6961
chr1	230204700	230204725	*	3.57e-08	4.84e-06	-25.5364
chr1	230415475	230415500	*	0.00180697	0.0192926	32.2774
chr1	230711300	230711325	*	0.00111948	0.013761	49.6999
chr1	231296300	231296325	*	0.000136111	0.0029987	-54.8242
chr1	232195800	232195825	*	1.16e-07	1.26e-05	-25.4518
chr1	232361675	232361700	*	6.62e-05	0.00175782	26.8429
chr1	232361725	232361750	*	0.00048263	0.00753191	28.8581
chr1	232581400	232581425	*	3.04e-18	7.32e-15	32.067
chr1	232683300	232683325	*	2.94e-06	0.000163434	-27.8417
chr1	232900925	232900950	*	0.000280511	0.00508013	-47.5563
chr1	232922700	232922725	*	4.74e-08	6.1e-06	-31.862
chr1	232922750	232922775	*	3.25e-07	2.88e-05	-31.3228
chr1	234041300	234041325	*	0.0018805	0.0198406	25.23
chr1	234041450	234041475	*	0.00230668	0.0229005	25.3817
chr1	234041600	234041625	*	5.67e-05	0.00156615	27.9992
chr1	234904075	234904100	*	0.00114842	0.0140082	-63.559
chr1	234914475	234914500	*	0.000460876	0.00728376	-29.9924
chr1	235062425	235062450	*	6.37e-05	0.00170681	-31.4049
chr1	235120650	235120675	*	0.00014372	0.0031223	-30.6171
chr1	235148050	235148075	*	4.59e-10	1.31e-07	-36.2127
chr1	235358625	235358650	*	0.00196326	0.0204539	-39.936
chr1	235586475	235586500	*	0.000498774	0.00771462	-36.462
chr1	235756850	235756875	*	0.00354303	0.0308884	-27.3178
chr1	235756875	235756900	*	0.000265957	0.00488842	-30.193
chr1	235756900	235756925	*	4.88e-09	9.43e-07	-46.5265
chr1	235806375	235806400	*	0.0046089	0.0370334	-30.4522
chr1	236026775	236026800	*	0.00303214	0.0277009	-29.0558
chr1	236222000	236222025	*	5.62e-06	0.000269801	-29.4916
chr1	236229075	236229100	*	3.72e-06	0.000196531	30.6663
chr1	236229100	236229125	*	1.89e-08	2.87e-06	32.0552
chr1	236318450	236318475	*	0.000107426	0.00251837	-57.485
chr1	236694525	236694550	*	0.00172379	0.0186577	28.2956
chr1	236850275	236850300	*	7.33e-05	0.00189635	26.051
chr1	237290750	237290775	*	2.28e-09	5.02e-07	42.5075
chr1	237369350	237369375	*	0.000102034	0.00242472	-36.2767
chr1	237473100	237473125	*	2.78e-07	2.54e-05	32.7497
chr1	237566750	237566775	*	2.64e-06	0.000150192	-25.6224
chr1	237621225	237621250	*	0.00345387	0.0303435	-28.5038
chr1	238449850	238449875	*	0.000498652	0.00771319	27.3607
chr1	238645425	238645450	*	0.000574044	0.00853963	-29.4728
chr1	238728225	238728250	*	0.00566778	0.0426863	29.6944
chr1	239035625	239035650	*	0.000637399	0.00921012	64.8798
chr1	240762825	240762850	*	0.00316436	0.0285479	26.6598
chr1	240878075	240878100	*	9.65e-06	0.000408886	-36.9776
chr1	240925950	240925975	*	0.00349624	0.0305993	41.7432
chr1	241125575	241125600	*	9.28e-05	0.00225947	-25.8353
chr1	241162050	241162075	*	0.000210704	0.00413359	-41.0672
chr1	241299400	241299425	*	0.0014431	0.0164726	-25.9704
chr1	241575350	241575375	*	0.000174042	0.00359529	-25.4905
chr1	241588050	241588075	*	3.9e-07	3.34e-05	-28.0175
chr1	241888950	241888975	*	0.000502553	0.00775704	-26.953
chr1	242220650	242220675	*	7.26e-08	8.64e-06	-60.1103
chr1	242255525	242255550	*	0.000328539	0.00570227	-42.1955
chr1	243053725	243053750	*	7.13e-10	1.9e-07	25.1181
chr1	243053750	243053775	*	9e-10	2.3e-07	25.7059
chr1	243119975	243120000	*	1.11e-07	1.21e-05	-35.6847
chr1	243120000	243120025	*	3.36e-07	2.96e-05	-29.3741
chr1	243659625	243659650	*	0.00678935	0.0482841	-27.486
chr1	243659650	243659675	*	0.00383662	0.0326399	-29.9577
chr1	244094750	244094775	*	4.3e-07	3.6e-05	29.2959
chr1	244094775	244094800	*	5.25e-06	0.00025596	30.1361
chr1	244195575	244195600	*	3e-25	2.44e-21	-39.789
chr1	244388150	244388175	*	0.00522313	0.0403659	-37.6168
chr1	244388175	244388200	*	0.00169338	0.0184224	-32.2582
chr1	244390050	244390075	*	2.03e-05	0.000718793	-35.808
chr1	245181450	245181475	*	9.03e-06	0.000388513	-25.9247
chr1	245270975	245271000	*	0.00115054	0.0140267	-53.8582
chr1	245421975	245422000	*	3.09e-12	1.78e-09	-37.0917
chr1	245629575	245629600	*	0.00187603	0.0198049	25.8503
chr1	245842125	245842150	*	0.00070327	0.00988935	-32.9678
chr1	245844575	245844600	*	0.000291391	0.00522313	-28.4465
chr1	245876250	245876275	*	9.18e-10	2.34e-07	36.0641
chr1	246230300	246230325	*	0.00564116	0.0425454	64.461
chr1	246744200	246744225	*	0.00460966	0.0370371	53.7171
chr1	246859825	246859850	*	8.64e-05	0.00214302	34.8319
chr1	246866800	246866825	*	2.91e-11	1.23e-08	-25.431
chr1	246866850	246866875	*	0.000360103	0.00609741	-26.0429
chr1	246957500	246957525	*	0.000952314	0.0122699	-38.5229
chr1	246960625	246960650	*	2.98e-09	6.28e-07	-25.2175
chr1	247268875	247268900	*	0.0027286	0.0257532	55.815
chr1	247536400	247536425	*	6.89e-07	5.23e-05	-26.7266
chr1	247611450	247611475	*	0.00134548	0.0156758	56.172
chr1	247651050	247651075	*	2.25e-05	0.000779122	-28.5602
chr1	247651100	247651125	*	7.65e-07	5.68e-05	-31.4561
chr1	247681325	247681350	*	2.28e-05	0.000785531	26.1001
chr1	247681600	247681625	*	7.87e-05	0.00199831	41.8513
chr1	247681625	247681650	*	0.000128655	0.00287589	25.8419
chr1	247681650	247681675	*	1.61e-06	0.000101895	30.8026
chr1	247681700	247681725	*	6.64e-06	0.000306412	26.3647
chr1	247681725	247681750	*	3.54e-06	0.0001888	32.5209
chr1	247694225	247694250	*	3.12e-06	0.00017144	25.1604
chr1	247694400	247694425	*	1.89e-09	4.28e-07	41.9871
chr1	248022150	248022175	*	0.00157374	0.0175063	-51.3862
chr1	248437200	248437225	*	0.000790803	0.0107519	-25.0769
chr1	249096950	249096975	*	1.64e-05	0.000614619	-40.3388
chr1	249133675	249133700	*	4.53e-06	0.000228183	-27.5013
chr1	249213975	249214000	*	6.62e-05	0.00175859	-27.7249
chr2	382100	382125	*	1.51e-10	5.08e-08	59.9061
chr2	394475	394500	*	0.0051566	0.0400127	-33.8483
chr2	423650	423675	*	0.000192491	0.0038686	-27.0652
chr2	464300	464325	*	0.000222794	0.00430234	-38.7567
chr2	515100	515125	*	0.00290233	0.0268751	-33.2382
chr2	585200	585225	*	0.00169749	0.0184547	-30.8113
chr2	595300	595325	*	0.000260512	0.0048159	-25.6231
chr2	620825	620850	*	1.92e-38	8.18e-34	38.2334
chr2	636500	636525	*	1.48e-07	1.53e-05	31.6295
chr2	636600	636625	*	1.12e-08	1.86e-06	28.4384
chr2	730275	730300	*	0.00586189	0.043675	30.3199
chr2	733175	733200	*	0.00302019	0.0276237	-28.1513
chr2	742150	742175	*	0.00012949	0.00288972	29.4531
chr2	867800	867825	*	9.07e-06	0.000389762	-25.0715
chr2	888650	888675	*	3.2e-14	3.19e-11	-42.8216
chr2	1077550	1077575	*	1.7e-06	0.000106224	-35.273
chr2	1078300	1078325	*	4.75e-07	3.9e-05	-33.8979
chr2	1204125	1204150	*	2.79e-05	0.000916876	-27.7572
chr2	1273650	1273675	*	1.68e-06	0.000105485	-27.0343
chr2	1287050	1287075	*	1.69e-08	2.62e-06	-25.1318
chr2	1553100	1553125	*	7.05e-06	0.000321066	-29.9727
chr2	1625125	1625150	*	5.85e-09	1.1e-06	-30.8887
chr2	1749375	1749400	*	0.000387901	0.00643506	-33.9385
chr2	1763425	1763450	*	1.01e-06	7.09e-05	32.8217
chr2	1798525	1798550	*	1.29e-06	8.57e-05	-46.1369
chr2	1817425	1817450	*	0.00065169	0.00935984	27.1886
chr2	2289975	2290000	*	8.88e-05	0.00218828	-45.5116
chr2	2573500	2573525	*	0.000752791	0.0103812	-25.5933
chr2	2672900	2672925	*	0.00305304	0.0278325	-36.0595
chr2	2808775	2808800	*	5.55e-06	0.000267078	-32.026
chr2	2811650	2811675	*	4.62e-06	0.000231671	-26.7377
chr2	2896275	2896300	*	0.00425938	0.0350922	-41.6497
chr2	2945225	2945250	*	0.000689674	0.00974706	25.3446
chr2	3080750	3080775	*	1.09e-06	7.53e-05	-26.3416
chr2	3080775	3080800	*	4.01e-08	5.32e-06	-54.9319
chr2	3218100	3218125	*	0.00194246	0.0202978	-52.1481
chr2	3243225	3243250	*	0.00167702	0.0183017	-59.441
chr2	3243275	3243300	*	0.00344377	0.030282	-28.2909
chr2	3467200	3467225	*	4.7e-05	0.00135989	36.4909
chr2	3622400	3622425	*	2.18e-07	2.09e-05	27.7175
chr2	3623800	3623825	*	4.04e-05	0.00121218	-27.1222
chr2	3642525	3642550	*	1.93e-05	0.000693281	25.1004
chr2	3642575	3642600	*	6.18e-06	0.00029012	27.1887
chr2	3642700	3642725	*	0.000107975	0.00252857	25.7223
chr2	3663650	3663675	*	4.45e-05	0.0013044	68.0432
chr2	3680375	3680400	*	6.9e-05	0.00181269	-36.3633
chr2	3727900	3727925	*	0.00476566	0.0379073	-27.085
chr2	3751600	3751625	*	5.25e-05	0.00147949	27.047
chr2	3891950	3891975	*	4.19e-08	5.52e-06	-25.4075
chr2	3990775	3990800	*	0.0015526	0.0173443	-28.427
chr2	4004600	4004625	*	0.000179529	0.00367654	-26.3117
chr2	4033025	4033050	*	2.19e-11	9.68e-09	25.2001
chr2	4232000	4232025	*	0.000115012	0.00264988	-38.6609
chr2	4560000	4560025	*	1.06e-15	1.48e-12	-32.1692
chr2	4850650	4850675	*	0.00153649	0.017213	-27.1952
chr2	4948925	4948950	*	1.33e-10	4.55e-08	-30.619
chr2	5541575	5541600	*	0.000187618	0.00379622	-34.6667
chr2	5596700	5596725	*	8.88e-11	3.22e-08	33.6617
chr2	5623550	5623575	*	2.96e-06	0.000164399	-76.8155
chr2	5648075	5648100	*	0.000429367	0.00691692	-26.8412
chr2	5695925	5695950	*	0.00246145	0.0239662	-48.0433
chr2	5799600	5799625	*	0.00156463	0.0174361	-27.1184
chr2	5832850	5832875	*	1.56e-07	1.6e-05	25.5239
chr2	5886200	5886225	*	1.98e-10	6.4e-08	-26.0802
chr2	6151350	6151375	*	0.00408532	0.0340895	26.2487
chr2	6298325	6298350	*	0.000429377	0.00691702	30.6815
chr2	6322200	6322225	*	9.73e-06	0.000411449	-33.6506
chr2	6714400	6714425	*	8.8e-07	6.36e-05	-29.6625
chr2	6794600	6794625	*	0.00305795	0.0278629	-28.3175
chr2	6826850	6826875	*	1.62e-12	1.01e-09	-26.7674
chr2	6922925	6922950	*	8.19e-05	0.00206093	-32.1586
chr2	6922950	6922975	*	4.68e-05	0.00135457	-32.9697
chr2	6922975	6923000	*	0.000488959	0.00760403	-28.1006
chr2	6952800	6952825	*	0.000216299	0.00421211	-47.7538
chr2	7100825	7100850	*	0.00274484	0.025861	-34.8077
chr2	7147925	7147950	*	0.000641648	0.00925555	-80.1599
chr2	7147950	7147975	*	9.8e-11	3.51e-08	-71.1202
chr2	7236475	7236500	*	7.83e-08	9.18e-06	-28.1288
chr2	7402850	7402875	*	8.47e-05	0.00211264	-26.2109
chr2	7777075	7777100	*	1.59e-06	0.000101116	26.1064
chr2	7989900	7989925	*	1.15e-12	7.47e-10	-82.097
chr2	8475250	8475275	*	0.000545541	0.00823504	-32.3172
chr2	8613250	8613275	*	6.51e-06	0.000301676	-51.7049
chr2	8617750	8617775	*	3.35e-09	6.91e-07	-28.5064
chr2	8617800	8617825	*	4.47e-08	5.82e-06	-29.1987
chr2	8676375	8676400	*	3.8e-08	5.1e-06	-35.2473
chr2	8676400	8676425	*	2.49e-08	3.61e-06	-31.3837
chr2	8724600	8724625	*	1.42e-08	2.27e-06	25.4806
chr2	8727425	8727450	*	1.47e-07	1.52e-05	25.8885
chr2	8764000	8764025	*	0.00689874	0.0487991	-45.5564
chr2	9036425	9036450	*	3.2e-05	0.0010155	-28.7926
chr2	9278350	9278375	*	1.78e-05	0.00065166	-25.4429
chr2	9309750	9309775	*	0.000536985	0.00814049	-30.7803
chr2	9309775	9309800	*	0.00117489	0.0142322	-26.5666
chr2	9398750	9398775	*	0.000271419	0.00496129	-33.6589
chr2	9398775	9398800	*	9.46e-05	0.00229304	-27.6185
chr2	9463450	9463475	*	0.000267247	0.00490643	-30.7504
chr2	9514850	9514875	*	0.00377705	0.0322902	-35.0322
chr2	9614100	9614125	*	4.71e-05	0.00136223	-48.4076
chr2	9614125	9614150	*	0.000492446	0.00764331	-37.2026
chr2	9833500	9833525	*	7.71e-05	0.00196899	-28.9666
chr2	9843400	9843425	*	6.52e-07	5.01e-05	-38.5232
chr2	9843425	9843450	*	0.000555567	0.00834463	-25.0795
chr2	9850625	9850650	*	7.04e-09	1.27e-06	-25.6077
chr2	9893875	9893900	*	0.00314867	0.0284438	-27.059
chr2	9894575	9894600	*	0.00041874	0.0067964	-26.7261
chr2	9894600	9894625	*	8.49e-09	1.48e-06	-44.3657
chr2	9913000	9913025	*	0.000197034	0.00393369	-78.077
chr2	9915425	9915450	*	8.86e-11	3.21e-08	36.7428
chr2	10146650	10146675	*	7.22e-08	8.6e-06	29.0134
chr2	10184700	10184725	*	0.000655486	0.00939904	-40.8822
chr2	10318200	10318225	*	2.9e-08	4.09e-06	-37.2616
chr2	10375625	10375650	*	1.57e-09	3.67e-07	26.1111
chr2	10377375	10377400	*	0.00024887	0.00466045	-55.4514
chr2	10396625	10396650	*	0.00510524	0.0397382	-42.6485
chr2	10417000	10417025	*	2.31e-06	0.000135317	-27.9939
chr2	10444975	10445000	*	1.02e-06	7.12e-05	-26.1161
chr2	10445000	10445025	*	1.61e-06	0.00010184	-29.8907
chr2	10445075	10445100	*	4.62e-07	3.82e-05	-26.5642
chr2	10445125	10445150	*	5.37e-06	0.000260303	-28.8591
chr2	10574775	10574800	*	0.000118058	0.00270075	-27.0945
chr2	10633875	10633900	*	3.98e-07	3.4e-05	-28.3347
chr2	10633900	10633925	*	4.29e-07	3.6e-05	-31.6279
chr2	10641150	10641175	*	7.29e-10	1.93e-07	-42.611
chr2	10641175	10641200	*	2.54e-06	0.000145535	-32.0623
chr2	10641200	10641225	*	0.000995657	0.012666	-32.7263
chr2	10677750	10677775	*	8.33e-07	6.08e-05	-32.8776
chr2	10677775	10677800	*	2.93e-05	0.000950707	-28.085
chr2	10677925	10677950	*	2.57e-14	2.62e-11	-49.8737
chr2	10677950	10677975	*	2.3e-11	1.01e-08	-44.4214
chr2	10700225	10700250	*	2.45e-06	0.000141841	-31.9449
chr2	10900350	10900375	*	0.000910352	0.0118856	-26.8851
chr2	10911600	10911625	*	0.00583384	0.0435304	-40.4359
chr2	10970950	10970975	*	1.51e-06	9.68e-05	-27.9732
chr2	10970975	10971000	*	6.86e-08	8.25e-06	-38.2459
chr2	10971000	10971025	*	3.13e-09	6.53e-07	-38.0639
chr2	10975275	10975300	*	0.000425126	0.00687002	-25.4884
chr2	10975300	10975325	*	1.53e-08	2.41e-06	-28.3857
chr2	11005025	11005050	*	0.000318477	0.00557353	-43.5046
chr2	11053075	11053100	*	1.09e-07	1.2e-05	34.8125
chr2	11208650	11208675	*	5.85e-05	0.00160223	-40.188
chr2	11211575	11211600	*	2.25e-06	0.000132442	-25.2929
chr2	11211600	11211625	*	0.000538123	0.00815326	-30.839
chr2	11269650	11269675	*	0.000396142	0.00653223	-25.5073
chr2	11272600	11272625	*	2.92e-08	4.11e-06	-26.0142
chr2	11273825	11273850	*	2.27e-06	0.000133129	29.1908
chr2	11606675	11606700	*	0.000351868	0.00599561	-25.1194
chr2	11606750	11606775	*	1.09e-10	3.84e-08	-36.764
chr2	11622125	11622150	*	0.00608367	0.0448117	33.4313
chr2	11696275	11696300	*	9.65e-05	0.00232713	37.2073
chr2	11732900	11732925	*	0.00266482	0.0253322	-26.0999
chr2	11836700	11836725	*	7.61e-09	1.35e-06	-25.6013
chr2	11838100	11838125	*	5.58e-07	4.43e-05	-25.5504
chr2	11886075	11886100	*	8.27e-05	0.00207443	-25.3453
chr2	11989725	11989750	*	1.1e-05	0.000452066	32.9926
chr2	12221275	12221300	*	6.12e-12	3.21e-09	-41.217
chr2	12427750	12427775	*	0.00364999	0.0315376	-47.0993
chr2	13635250	13635275	*	0.000110308	0.00256849	-28.9992
chr2	13812550	13812575	*	6.12e-06	0.000287876	-57.4811
chr2	13812775	13812800	*	0.00209962	0.0214341	-35.1442
chr2	13953525	13953550	*	0.00316506	0.0285515	-63.6764
chr2	14594725	14594750	*	0.00243979	0.0238184	-25.8103
chr2	14697275	14697300	*	2.42e-10	7.59e-08	-36.1917
chr2	14773950	14773975	*	8.37e-13	5.7e-10	25.3279
chr2	15002100	15002125	*	1.41e-09	3.35e-07	-27.88
chr2	15710325	15710350	*	0.000306426	0.00541793	-34.2974
chr2	15751750	15751775	*	0.00708012	0.0496664	36.3889
chr2	15752225	15752250	*	3.55e-06	0.000189438	63.7708
chr2	15830175	15830200	*	2.22e-06	0.000130988	-28.0515
chr2	18116025	18116050	*	1.97e-10	6.35e-08	39.7828
chr2	18169800	18169825	*	8.04e-12	4.06e-09	57.0651
chr2	18568475	18568500	*	0.00187119	0.0197703	-45.8817
chr2	19549400	19549425	*	0.000829536	0.0111305	-31.3988
chr2	19553175	19553200	*	3.82e-08	5.12e-06	29.9618
chr2	19750650	19750675	*	6.45e-05	0.00172383	-29.2393
chr2	19919750	19919775	*	0.000572587	0.00852441	-46.3427
chr2	20048050	20048075	*	0.0066031	0.0473874	29.5492
chr2	20068100	20068125	*	0.000873491	0.011545	-42.9727
chr2	20265575	20265600	*	0.000311033	0.00547718	-31.4429
chr2	20284200	20284225	*	4.14e-12	2.3e-09	-84.2362
chr2	20310875	20310900	*	0.000532114	0.00808639	-38.76
chr2	20372000	20372025	*	3.97e-06	0.000206622	64.5989
chr2	20372200	20372225	*	0.000840748	0.0112332	43.4138
chr2	20402875	20402900	*	1.7e-11	7.72e-09	-30.1503
chr2	20442150	20442175	*	0.0012047	0.0144923	63.0789
chr2	20599475	20599500	*	0.00358501	0.0311449	-51.9946
chr2	20622275	20622300	*	0.00400146	0.0336044	-29.6711
chr2	20647900	20647925	*	5.33e-09	1.01e-06	27.7107
chr2	20647925	20647950	*	1.43e-06	9.28e-05	27.1263
chr2	20647975	20648000	*	1.53e-12	9.6e-10	35.7592
chr2	20648075	20648100	*	1.99e-08	3e-06	31.8124
chr2	20648100	20648125	*	1.77e-12	1.09e-09	35.9932
chr2	20648125	20648150	*	3.01e-11	1.27e-08	31.6962
chr2	20648150	20648175	*	3.33e-09	6.87e-07	28.6412
chr2	20648250	20648275	*	6.98e-07	5.29e-05	30.2689
chr2	20766000	20766025	*	3.55e-05	0.00110124	39.3173
chr2	20779250	20779275	*	1.62e-05	0.000607619	-26.2308
chr2	20869050	20869075	*	0.000342678	0.00588091	-60.1506
chr2	20869350	20869375	*	2.96e-06	0.00016428	74.3665
chr2	20870050	20870075	*	1.74e-05	0.000641565	27.7352
chr2	20870275	20870300	*	1.66e-05	0.000618635	25.2951
chr2	20870300	20870325	*	1.73e-06	0.000107789	26.6113
chr2	20870575	20870600	*	5.77e-05	0.00158748	25.0562
chr2	20870825	20870850	*	0.000276859	0.00503204	25.0887
chr2	20870875	20870900	*	4.5e-05	0.00131632	25.5924
chr2	20871125	20871150	*	0.000239879	0.00453773	26.6296
chr2	20871150	20871175	*	9.49e-06	0.000403746	29.6028
chr2	20871350	20871375	*	2.53e-05	0.000849878	27.9177
chr2	20871400	20871425	*	0.00625026	0.045649	28.6862
chr2	21119150	21119175	*	6.34e-06	0.000295561	70.4431
chr2	21245775	21245800	*	0.000124699	0.00281012	-37.0754
chr2	21579150	21579175	*	5.94e-13	4.2e-10	-35.4466
chr2	21944900	21944925	*	0.000140388	0.00306858	-40.8933
chr2	22471025	22471050	*	0.00367271	0.0316774	-37.7418
chr2	22605975	22606000	*	0.00667474	0.0477282	66.7062
chr2	22861950	22861975	*	0.000517684	0.00792678	-26.4348
chr2	23154275	23154300	*	0.000900555	0.0117961	25.0953
chr2	23561800	23561825	*	4.28e-14	4.15e-11	-55.2251
chr2	23741000	23741025	*	9.51e-19	2.47e-15	50.6431
chr2	23773300	23773325	*	0.00131277	0.0154063	-44.6194
chr2	23809800	23809825	*	0.00322823	0.0289409	27.5789
chr2	23814125	23814150	*	8.76e-05	0.00216703	53.9558
chr2	23823400	23823425	*	0.00385316	0.0327403	-52.9074
chr2	23838100	23838125	*	1.25e-05	0.000499941	-25.2959
chr2	23852450	23852475	*	0.000627335	0.00910273	-51.262
chr2	23858800	23858825	*	4.31e-08	5.64e-06	-32.707
chr2	23886375	23886400	*	1.12e-05	0.000457721	26.6143
chr2	24234000	24234025	*	4.8e-07	3.94e-05	-29.7831
chr2	24234025	24234050	*	1.58e-06	0.000100662	-28.1879
chr2	24397750	24397775	*	8.02e-06	0.00035495	33.9595
chr2	24397850	24397875	*	2.24e-08	3.31e-06	27.847
chr2	24397875	24397900	*	2.5e-14	2.56e-11	32.8782
chr2	24397900	24397925	*	3.13e-10	9.42e-08	29.5837
chr2	24397925	24397950	*	5.6e-13	3.99e-10	33.8855
chr2	24397950	24397975	*	3.16e-16	5e-13	31.4472
chr2	24397975	24398000	*	5.24e-14	4.94e-11	33.3032
chr2	24398000	24398025	*	9.89e-06	0.000416451	40.7495
chr2	24625800	24625825	*	4.29e-08	5.62e-06	33.4003
chr2	25007425	25007450	*	0.000991271	0.0126265	43.7846
chr2	25109325	25109350	*	0.00517925	0.0401346	-38.5809
chr2	25140300	25140325	*	9.32e-05	0.00226709	-28.5579
chr2	25390425	25390450	*	3.09e-05	0.000988953	25.8557
chr2	25563125	25563150	*	7.72e-05	0.00197123	-29.5669
chr2	25579150	25579175	*	0.00566414	0.0426687	-29.6878
chr2	25805425	25805450	*	0.00180466	0.0192759	-56.9119
chr2	26174150	26174175	*	3.67e-05	0.00112818	-29.3122
chr2	26407275	26407300	*	6.5e-12	3.39e-09	27.4049
chr2	26407300	26407325	*	2.15e-10	6.87e-08	27.2535
chr2	26407325	26407350	*	4.98e-14	4.72e-11	30.7808
chr2	26523400	26523425	*	0.000305509	0.00540573	-27.4332
chr2	26686300	26686325	*	0.00330491	0.029415	-30.537
chr2	26715725	26715750	*	1.56e-09	3.65e-07	-34.1813
chr2	26785950	26785975	*	3.97e-06	0.000206331	-25.2242
chr2	26786025	26786050	*	1.36e-05	0.000531302	-42.9777
chr2	26800400	26800425	*	0.00112115	0.0137746	-30.2698
chr2	26828200	26828225	*	3.45e-07	3.03e-05	-28.9342
chr2	26831700	26831725	*	0.000528536	0.00804741	26.7692
chr2	26873875	26873900	*	0.000606121	0.00888127	-29.5036
chr2	26930100	26930125	*	7.44e-07	5.57e-05	31.4683
chr2	27018125	27018150	*	0.000530584	0.00806953	38.7272
chr2	27164575	27164600	*	0.0063039	0.0459108	-43.2507
chr2	27302500	27302525	*	1.01e-05	0.000421951	-26.5646
chr2	27356550	27356575	*	8.04e-06	0.000355502	-28.8758
chr2	27478200	27478225	*	0.000543511	0.00821174	32.6207
chr2	27526275	27526300	*	3.28e-11	1.37e-08	-39.8627
chr2	27530850	27530875	*	3.19e-11	1.34e-08	35.8697
chr2	27530950	27530975	*	1.82e-06	0.000112215	26.6049
chr2	27604275	27604300	*	3.17e-17	6.21e-14	36.2939
chr2	27660925	27660950	*	4.96e-19	1.36e-15	-48.6456
chr2	27665125	27665150	*	5.52e-05	0.00153503	31.5774
chr2	27665150	27665175	*	2.66e-05	0.00088355	27.4474
chr2	27665175	27665200	*	0.00672385	0.0479688	32.0668
chr2	27665200	27665225	*	1.13e-07	1.23e-05	37.0861
chr2	27665225	27665250	*	8.8e-06	0.000381011	30.5931
chr2	27665250	27665275	*	1.6e-06	0.000101337	30.9648
chr2	27665275	27665300	*	1.03e-06	7.19e-05	31.3454
chr2	27665300	27665325	*	2.63e-06	0.000150041	31.7467
chr2	27665325	27665350	*	4.8e-07	3.93e-05	35.1877
chr2	27665400	27665425	*	2.84e-05	0.000928571	25.9879
chr2	27665450	27665475	*	6.27e-06	0.00029347	29.7955
chr2	27665475	27665500	*	2.83e-05	0.000925787	28.8528
chr2	27719500	27719525	*	3.49e-08	4.75e-06	-31.7269
chr2	27943275	27943300	*	3.47e-05	0.00107994	-32.9402
chr2	27943300	27943325	*	8.88e-07	6.4e-05	-27.0777
chr2	27988850	27988875	*	0.00101771	0.0128626	31.1209
chr2	28152850	28152875	*	9.55e-07	6.78e-05	-34.5611
chr2	28629650	28629675	*	7.79e-10	2.04e-07	-25.2647
chr2	28661700	28661725	*	4.64e-09	9.05e-07	-28.819
chr2	28661750	28661775	*	0.0046955	0.0375174	-34.08
chr2	28768100	28768125	*	7.76e-07	5.75e-05	-28.7001
chr2	28865925	28865950	*	2.29e-10	7.23e-08	30.5732
chr2	29232425	29232450	*	0.00372901	0.0320053	-31.2209
chr2	29235250	29235275	*	5.34e-07	4.29e-05	-27.8446
chr2	29247500	29247525	*	0.00225467	0.0225447	46.7157
chr2	29273775	29273800	*	2.74e-09	5.85e-07	-27.7426
chr2	29276300	29276325	*	4.7e-10	1.33e-07	73.6029
chr2	29601700	29601725	*	4.44e-10	1.27e-07	-30.7775
chr2	30559900	30559925	*	8.48e-10	2.19e-07	-28.042
chr2	30569575	30569600	*	7.62e-11	2.82e-08	25.0559
chr2	30569600	30569625	*	5.44e-12	2.9e-09	41.0805
chr2	30964400	30964425	*	8.92e-05	0.00219573	-34.9349
chr2	30964425	30964450	*	2.13e-09	4.74e-07	-61.7073
chr2	30998800	30998825	*	6.87e-06	0.000314631	-50.0746
chr2	31457725	31457750	*	0.00425634	0.0350762	31.49
chr2	31476625	31476650	*	0.00475882	0.0378676	-27.137
chr2	31483600	31483625	*	1.22e-05	0.000488548	25.9649
chr2	31806200	31806225	*	4.27e-05	0.00126478	31.2165
chr2	32359875	32359900	*	0.00586307	0.0436808	42.8487
chr2	32672725	32672750	*	2.43e-05	0.000824408	34.8305
chr2	32675450	32675475	*	9.04e-10	2.31e-07	25.746
chr2	32807200	32807225	*	0.000157055	0.00333211	46.4474
chr2	33532875	33532900	*	2.38e-07	2.24e-05	-33.5474
chr2	33555900	33555925	*	0.00206939	0.0212187	30.4343
chr2	33970750	33970775	*	0.00501742	0.0392695	-30.9412
chr2	34185975	34186000	*	9.21e-05	0.00224838	-32.2053
chr2	34420600	34420625	*	0.000221278	0.00428125	-27.5726
chr2	34526175	34526200	*	0.00303343	0.0277095	-31.9874
chr2	34545850	34545875	*	7.49e-07	5.59e-05	-45.224
chr2	34742525	34742550	*	6.91e-12	3.57e-09	74.9361
chr2	36953750	36953775	*	0.000457904	0.00725108	-45.1044
chr2	38302150	38302175	*	1.85e-06	0.000113878	58.828
chr2	38365575	38365600	*	6.16e-08	7.56e-06	-59.6938
chr2	38365600	38365625	*	2.75e-07	2.52e-05	-60.9398
chr2	38474075	38474100	*	0.0027011	0.0255695	28.9389
chr2	39055125	39055150	*	1.37e-05	0.000535487	-31.0472
chr2	39187075	39187100	*	1.13e-12	7.37e-10	34.0213
chr2	39187100	39187125	*	1.39e-18	3.51e-15	38.8596
chr2	39187125	39187150	*	6.59e-16	9.68e-13	35.9763
chr2	39187150	39187175	*	5.61e-09	1.06e-06	32.8224
chr2	39187200	39187225	*	3.84e-09	7.75e-07	27.3651
chr2	39187225	39187250	*	2.63e-12	1.55e-09	27.7455
chr2	39187275	39187300	*	2.08e-16	3.41e-13	34.5276
chr2	39187300	39187325	*	2.85e-12	1.65e-09	33.2229
chr2	39187325	39187350	*	6.6e-16	9.69e-13	35.3839
chr2	39187850	39187875	*	1.33e-07	1.41e-05	29.9385
chr2	39187900	39187925	*	0.000167759	0.00349863	26.5371
chr2	40679900	40679925	*	9.37e-05	0.00227767	-50.9509
chr2	42200550	42200575	*	0.00315507	0.0284841	-42.9584
chr2	42241825	42241850	*	0.000218885	0.00424897	-27.2772
chr2	42325925	42325950	*	1.89e-07	1.86e-05	-29.1829
chr2	42719800	42719825	*	0.00309707	0.0281147	29.8494
chr2	42719875	42719900	*	1.5e-18	3.79e-15	39.4298
chr2	42719900	42719925	*	3.1e-16	4.92e-13	31.0978
chr2	42719925	42719950	*	1e-10	3.58e-08	27.9441
chr2	42720000	42720025	*	1.35e-05	0.000528599	28.6571
chr2	42720025	42720050	*	1.97e-11	8.78e-09	28.07
chr2	42720050	42720075	*	2.04e-08	3.07e-06	25.1452
chr2	42720150	42720175	*	9.49e-16	1.34e-12	36.6388
chr2	42720175	42720200	*	2.64e-12	1.55e-09	37.218
chr2	42720200	42720225	*	6.99e-20	2.22e-16	31.0107
chr2	42720275	42720300	*	1.17e-10	4.08e-08	25.4202
chr2	42720400	42720425	*	2.84e-11	1.21e-08	25.7198
chr2	42720425	42720450	*	3.81e-13	2.82e-10	28.42
chr2	42720475	42720500	*	1.06e-13	9.16e-11	25.4218
chr2	42997925	42997950	*	4.05e-07	3.44e-05	-49.4112
chr2	43055375	43055400	*	1.19e-08	1.95e-06	-29.9604
chr2	43082075	43082100	*	0.00301571	0.0275955	-32.5961
chr2	43132875	43132900	*	1.75e-07	1.75e-05	-35.7867
chr2	43132900	43132925	*	2.55e-06	0.000146091	-36.6439
chr2	43266700	43266725	*	6.62e-07	5.08e-05	48.0077
chr2	43266725	43266750	*	8.17e-09	1.43e-06	54.8038
chr2	43287050	43287075	*	8.45e-05	0.00210693	-31.3083
chr2	43295400	43295425	*	1.3e-11	6.13e-09	26.1662
chr2	43314025	43314050	*	0.00492868	0.0387977	52.8078
chr2	43328050	43328075	*	1.44e-05	0.000555853	53.5094
chr2	43354925	43354950	*	0.00381356	0.03251	-25.92
chr2	43386325	43386350	*	8.89e-06	0.000383902	-29.865
chr2	43396925	43396950	*	8.37e-05	0.00209281	-40.6518
chr2	43396950	43396975	*	2.56e-08	3.7e-06	-31.6912
chr2	43397000	43397025	*	3.26e-07	2.9e-05	-27.9654
chr2	43431900	43431925	*	0.00555537	0.0421045	-56.8992
chr2	43938900	43938925	*	0.000743591	0.010292	34.2854
chr2	44995600	44995625	*	8.04e-08	9.37e-06	33.1851
chr2	44995625	44995650	*	4.29e-07	3.6e-05	25.6959
chr2	44995650	44995675	*	4.19e-07	3.53e-05	28.5462
chr2	44995800	44995825	*	1.66e-07	1.68e-05	27.0813
chr2	45178450	45178475	*	0.00362674	0.0313958	30.8854
chr2	45230450	45230475	*	5.24e-05	0.00147739	36.6073
chr2	45358575	45358600	*	0.002965	0.0272715	-65.4354
chr2	45358625	45358650	*	2.96e-06	0.000164181	-31.5632
chr2	45358775	45358800	*	0.00217922	0.0220047	-26.8868
chr2	45367525	45367550	*	0.00191426	0.0200913	-38.5961
chr2	45529175	45529200	*	0.000221114	0.00427911	-37.1005
chr2	45537975	45538000	*	5.49e-07	4.38e-05	44.9874
chr2	46013050	46013075	*	8.86e-05	0.00218359	-29.4024
chr2	47028275	47028300	*	0.000311572	0.00548413	26.7215
chr2	47313250	47313275	*	0.0032305	0.028956	-33.8702
chr2	47401475	47401500	*	1.17e-09	2.88e-07	-30.1688
chr2	47401525	47401550	*	5.89e-11	2.26e-08	-32.1568
chr2	47401550	47401575	*	5.47e-10	1.51e-07	-36.3354
chr2	47718375	47718400	*	7.86e-11	2.9e-08	25.94
chr2	47761500	47761525	*	0.00640276	0.0464076	-52.7594
chr2	47860000	47860025	*	0.00111924	0.013759	-42.0417
chr2	48011650	48011675	*	0.000402996	0.00661198	27.545
chr2	48011675	48011700	*	5.81e-07	4.58e-05	30.008
chr2	48133350	48133375	*	5.09e-06	0.000249917	-25.7278
chr2	48782675	48782700	*	3.81e-05	0.0011609	35.4026
chr2	49460775	49460800	*	1.12e-10	3.93e-08	-25.5258
chr2	49468475	49468500	*	1.14e-11	5.49e-09	-35.9404
chr2	49584150	49584175	*	0.00451142	0.0364986	-34.441
chr2	50311750	50311775	*	4.48e-09	8.81e-07	-25.4882
chr2	50573825	50573850	*	5.74e-06	0.0002741	59.0986
chr2	50815850	50815875	*	0.00674504	0.048072	-34.6149
chr2	51055225	51055250	*	1.73e-05	0.000639123	-33.2409
chr2	51074750	51074775	*	6.06e-05	0.00164551	-25.1676
chr2	52250475	52250500	*	0.000674523	0.00959013	-26.2278
chr2	53737125	53737150	*	0.00704914	0.0495149	35.4796
chr2	54322700	54322725	*	2.89e-36	9.75e-32	58.3772
chr2	55025550	55025575	*	4.8e-22	2.22e-18	35.4127
chr2	55660800	55660825	*	5.83e-06	0.000277515	83.144
chr2	58493250	58493275	*	0.00297368	0.0273263	-26.3893
chr2	60343725	60343750	*	5.38e-13	3.85e-10	71.1863
chr2	61042800	61042825	*	7.02e-06	0.000320022	49.6619
chr2	61042825	61042850	*	0.000113099	0.00261735	45.7532
chr2	61200250	61200275	*	1.81e-20	6.37e-17	30.8642
chr2	61403675	61403700	*	5.43e-06	0.000262675	-65.1699
chr2	62082450	62082475	*	0.000109096	0.00254829	-25.833
chr2	62198175	62198200	*	0.00328795	0.0293089	-30.0432
chr2	62691775	62691800	*	0.00461441	0.0370645	-35.6638
chr2	63177950	63177975	*	0.00630501	0.0459154	63.7552
chr2	64631450	64631475	*	0.00152314	0.0171074	-26.6339
chr2	64631600	64631625	*	9.06e-05	0.00221998	-25.2409
chr2	64668625	64668650	*	0.000986651	0.0125846	-32.3966
chr2	64704050	64704075	*	1.06e-07	1.17e-05	42.1392
chr2	65058625	65058650	*	3.9e-10	1.14e-07	-30.4741
chr2	65217725	65217750	*	1.92e-06	0.000117246	-29.9691
chr2	65394350	65394375	*	9.92e-05	0.00237588	-39.423
chr2	65550900	65550925	*	2.02e-07	1.96e-05	-30.5621
chr2	67716875	67716900	*	5.71e-06	0.000273062	-25.8352
chr2	68054950	68054975	*	0.00311315	0.0282159	-55.7455
chr2	68109800	68109825	*	0.00214736	0.021774	53.3897
chr2	68942700	68942725	*	9.34e-05	0.00227115	-26.5976
chr2	69064425	69064450	*	1.08e-05	0.00044516	-25.816
chr2	69532175	69532200	*	0.00339455	0.0299791	37.7848
chr2	69967725	69967750	*	1.63e-09	3.78e-07	-50.6664
chr2	69969775	69969800	*	2.98e-12	1.72e-09	-38.4322
chr2	69969800	69969825	*	7.02e-09	1.27e-06	-37.5702
chr2	70171675	70171700	*	0.00704144	0.0494796	-30.4456
chr2	70173550	70173575	*	8.14e-09	1.43e-06	-30.7246
chr2	70368700	70368725	*	0.000365433	0.00616316	-28.1357
chr2	70529525	70529550	*	1.35e-05	0.000529083	-28.2448
chr2	70675050	70675075	*	0.00111625	0.0137355	-26.144
chr2	70874850	70874875	*	0.00069879	0.00984217	44.2924
chr2	70961150	70961175	*	7.8e-07	5.78e-05	64.2288
chr2	71132200	71132225	*	1.96e-05	0.000701812	25.009
chr2	71164600	71164625	*	7.57e-05	0.00194192	-29.3195
chr2	71166325	71166350	*	2.74e-06	0.000154647	27.4781
chr2	71276225	71276250	*	0.000138784	0.00304203	-36.6417
chr2	71487700	71487725	*	1.14e-05	0.000464742	-54.0031
chr2	71732650	71732675	*	0.00044262	0.00707246	-37.4133
chr2	71770475	71770500	*	9.71e-10	2.45e-07	33.1865
chr2	71775125	71775150	*	1.05e-06	7.3e-05	-30.2993
chr2	71818875	71818900	*	0.000376786	0.00630104	-32.6216
chr2	71846225	71846250	*	2.7e-06	0.000152949	-25.6433
chr2	72024950	72024975	*	4.49e-05	0.00131473	-45.29
chr2	72157275	72157300	*	2.59e-11	1.12e-08	-29.0007
chr2	72255200	72255225	*	1.1e-07	1.2e-05	-25.2538
chr2	72315825	72315850	*	7.42e-09	1.33e-06	-34.9473
chr2	72360850	72360875	*	0.00450124	0.0364423	-28.1996
chr2	72373650	72373675	*	2.61e-06	0.00014897	27.1285
chr2	72373675	72373700	*	4.57e-05	0.00133138	30.5863
chr2	73201675	73201700	*	0.000118821	0.00271325	-27.23
chr2	73345525	73345550	*	0.00545832	0.0416039	-52.4124
chr2	73361825	73361850	*	0.00259685	0.0248823	-46.1945
chr2	73496050	73496075	*	3.36e-07	2.97e-05	26.3138
chr2	73496100	73496125	*	9.02e-10	2.3e-07	26.1816
chr2	73496125	73496150	*	8.96e-15	1.02e-11	35.16
chr2	73496150	73496175	*	2.82e-14	2.85e-11	40.9938
chr2	73496175	73496200	*	1.71e-11	7.74e-09	38.1882
chr2	73496200	73496225	*	1.61e-11	7.4e-09	37.8048
chr2	73496225	73496250	*	9.54e-10	2.42e-07	35.1374
chr2	73496250	73496275	*	9.82e-13	6.53e-10	40.2582
chr2	73496275	73496300	*	1.86e-06	0.000113973	25.1132
chr2	73496300	73496325	*	1.61e-06	0.000101895	31.5389
chr2	73496325	73496350	*	1.42e-07	1.48e-05	36.0402
chr2	73496350	73496375	*	1.36e-10	4.64e-08	39.6266
chr2	73496375	73496400	*	3.47e-08	4.72e-06	67.6276
chr2	73496400	73496425	*	2.1e-07	2.02e-05	30.6683
chr2	73496425	73496450	*	4.53e-08	5.88e-06	32.9021
chr2	73496450	73496475	*	6.86e-09	1.25e-06	32.4279
chr2	73496500	73496525	*	1.03e-07	1.14e-05	28.3941
chr2	73496525	73496550	*	2.09e-10	6.68e-08	37.1279
chr2	73496550	73496575	*	2.47e-09	5.37e-07	33.7195
chr2	73496675	73496700	*	1.89e-06	0.000115774	29.5395
chr2	73496700	73496725	*	3.91e-07	3.35e-05	32.4222
chr2	73496725	73496750	*	2.21e-06	0.000130507	31.6693
chr2	73496750	73496775	*	2.9e-08	4.09e-06	32.0915
chr2	73496775	73496800	*	2.59e-09	5.58e-07	34.2883
chr2	73496800	73496825	*	6.05e-09	1.13e-06	34.0508
chr2	73496825	73496850	*	4.9e-08	6.27e-06	32.0599
chr2	73496850	73496875	*	4.95e-07	4.04e-05	32.4276
chr2	74123525	74123550	*	0.00116541	0.0141507	-44.7211
chr2	74198800	74198825	*	1e-14	1.13e-11	-34.7065
chr2	74198925	74198950	*	1.17e-08	1.93e-06	-52.1715
chr2	74205825	74205850	*	0.00214923	0.0217874	-25.8782
chr2	74213225	74213250	*	7.45e-06	0.000334931	-28.1911
chr2	74213775	74213800	*	4.45e-05	0.00130603	-25.3064
chr2	74229275	74229300	*	9.32e-10	2.37e-07	-31.4107
chr2	74230700	74230725	*	0.000124949	0.00281411	-26.3631
chr2	74406500	74406525	*	4.34e-15	5.33e-12	-39.6931
chr2	74406550	74406575	*	7.85e-15	9.09e-12	-29.3447
chr2	74406650	74406675	*	9.61e-07	6.81e-05	-28.8647
chr2	74740450	74740475	*	2.44e-06	0.000141038	28.0458
chr2	74781150	74781175	*	0.00276097	0.0259644	-26.399
chr2	74783450	74783475	*	1.65e-05	0.000616162	-26.9808
chr2	75276175	75276200	*	0.00170005	0.0184754	-27.2228
chr2	75343800	75343825	*	0.00603228	0.0445383	28.2339
chr2	75857800	75857825	*	0.00296031	0.0272427	75.2098
chr2	76256175	76256200	*	3.72e-07	3.21e-05	-25.6495
chr2	76623800	76623825	*	1.29e-12	8.28e-10	83.5485
chr2	76965750	76965775	*	6.95e-05	0.00182259	-32.1809
chr2	77322725	77322750	*	3.57e-06	0.00019024	-28.8535
chr2	79006275	79006300	*	9.01e-22	4.05e-18	28.0069
chr2	79598925	79598950	*	9.81e-08	1.1e-05	-27.0694
chr2	80067925	80067950	*	5.29e-06	0.00025754	30.9946
chr2	80683225	80683250	*	9.22e-08	1.05e-05	-30.3013
chr2	81136275	81136300	*	7.11e-08	8.5e-06	-26.7569
chr2	81245000	81245025	*	0.000191725	0.00385731	42.7998
chr2	82484800	82484825	*	0.000347222	0.00593748	-39.4494
chr2	83254625	83254650	*	5.82e-07	4.59e-05	42.4938
chr2	84272475	84272500	*	0.00714804	0.0499923	34.5593
chr2	85152875	85152900	*	9.49e-07	6.75e-05	-28.3717
chr2	85386375	85386400	*	1.89e-08	2.88e-06	-30.9721
chr2	85504100	85504125	*	0.00511622	0.0397952	-27.1733
chr2	85515775	85515800	*	7.63e-06	0.000341434	-37.2268
chr2	85518600	85518625	*	4.82e-10	1.36e-07	-39.7239
chr2	85534325	85534350	*	0.00133672	0.0156052	-34.1185
chr2	85536250	85536275	*	1.82e-06	0.0001123	-47.9104
chr2	85536425	85536450	*	2.46e-09	5.35e-07	-28.8389
chr2	85536475	85536500	*	9.09e-07	6.51e-05	-25.4651
chr2	85552625	85552650	*	8.16e-05	0.00205491	-39.1677
chr2	85552650	85552675	*	0.00316458	0.0285491	-29.536
chr2	85552675	85552700	*	3.26e-08	4.49e-06	-56.0293
chr2	85581025	85581050	*	9.57e-18	2.08e-14	-52.0085
chr2	85581050	85581075	*	1.7e-21	7.21e-18	-56.7023
chr2	85581250	85581275	*	1.42e-13	1.18e-10	-32.4995
chr2	85581275	85581300	*	6.94e-17	1.27e-13	-32.4261
chr2	85581300	85581325	*	1.5e-21	6.46e-18	-52.7855
chr2	85627650	85627675	*	1.13e-05	0.000462257	-58.8025
chr2	85637175	85637200	*	0.00208274	0.0213138	-42.217
chr2	85648425	85648450	*	0.000175963	0.00362413	-25.646
chr2	85715325	85715350	*	7.37e-05	0.0019051	31.9981
chr2	85790425	85790450	*	0.000767446	0.0105242	-50.8916
chr2	85878075	85878100	*	0.00501712	0.0392678	-25.7998
chr2	85955600	85955625	*	1.43e-05	0.00055199	-43.991
chr2	85969325	85969350	*	5.57e-05	0.00154586	-25.08
chr2	86018250	86018275	*	0.0014806	0.0167683	-29.6884
chr2	86116950	86116975	*	0.00185051	0.0196153	-30.0693
chr2	86412225	86412250	*	8.57e-10	2.21e-07	-30.7029
chr2	87016025	87016050	*	1.34e-05	0.000524841	29.2319
chr2	87016050	87016075	*	6.72e-08	8.11e-06	28.9777
chr2	87089375	87089400	*	0.00019583	0.00391591	25.7616
chr2	87550825	87550850	*	0.000985576	0.0125748	-33.7979
chr2	88317175	88317200	*	9.09e-05	0.00222532	-27.3209
chr2	88317225	88317250	*	4.05e-07	3.44e-05	-30.4972
chr2	88490450	88490475	*	0.00274623	0.025869	68.4366
chr2	88532925	88532950	*	0.00216836	0.0219246	-37.0469
chr2	88583675	88583700	*	1.83e-07	1.81e-05	32.7557
chr2	88583700	88583725	*	3.72e-06	0.000196477	26.5728
chr2	88583775	88583800	*	5.08e-08	6.45e-06	31.2196
chr2	88583875	88583900	*	1.14e-05	0.000464416	25.6717
chr2	89179800	89179825	*	0.000212058	0.00415268	-55.6349
chr2	89869800	89869825	*	0.00131817	0.0154509	27.2211
chr2	89872175	89872200	*	4.57e-07	3.78e-05	25.806
chr2	89875275	89875300	*	1.19e-05	0.000481564	-30.9519
chr2	91742675	91742700	*	0.00362402	0.0313791	-30.8528
chr2	91874300	91874325	*	7.28e-10	1.93e-07	25.0423
chr2	91874325	91874350	*	6.37e-11	2.42e-08	26.6128
chr2	91874575	91874600	*	7.82e-11	2.89e-08	37.5106
chr2	91932625	91932650	*	0.00219182	0.0220997	42.3298
chr2	91936925	91936950	*	5.46e-07	4.36e-05	26.1647
chr2	91936950	91936975	*	2.42e-07	2.27e-05	26.7595
chr2	91937025	91937050	*	4.78e-13	3.46e-10	30.5299
chr2	91937050	91937075	*	3.89e-14	3.82e-11	29.6601
chr2	91937150	91937175	*	0.00156235	0.0174184	28.8136
chr2	91937175	91937200	*	0.000142315	0.00309997	27.0423
chr2	91937200	91937225	*	3.97e-06	0.000206632	37.0864
chr2	92039975	92040000	*	2.02e-08	3.04e-06	30.2757
chr2	92162675	92162700	*	9.49e-06	0.000403643	28.1132
chr2	92162850	92162875	*	2.85e-06	0.000159777	29.1747
chr2	92200100	92200125	*	9.22e-15	1.05e-11	34.362
chr2	92274850	92274875	*	3.19e-05	0.00101362	-27.3695
chr2	95403725	95403750	*	1.02e-23	6.29e-20	26.4298
chr2	95404150	95404175	*	0.000133375	0.00295417	-42.8774
chr2	95404175	95404200	*	1.03e-07	1.14e-05	-54.8115
chr2	95522700	95522725	*	0.000891407	0.0117105	33.8578
chr2	95524100	95524125	*	5.67e-12	3.01e-09	29.3563
chr2	95684275	95684300	*	0.000616023	0.00898427	-46.4199
chr2	95742325	95742350	*	2.08e-07	2.01e-05	-29.9873
chr2	95850800	95850825	*	0.000258535	0.0047883	30.6336
chr2	95872375	95872400	*	8.85e-10	2.27e-07	31.9348
chr2	95935750	95935775	*	1.84e-07	1.82e-05	34.2359
chr2	95951025	95951050	*	3.23e-05	0.0010238	25.8903
chr2	95953150	95953175	*	5.63e-08	7.02e-06	-26.7063
chr2	96010900	96010925	*	0.000361123	0.00610948	-33.1926
chr2	96013075	96013100	*	5.88e-08	7.27e-06	30.7972
chr2	96013125	96013150	*	2.02e-05	0.000716643	25.1336
chr2	96013150	96013175	*	1.39e-12	8.83e-10	38.6403
chr2	96015050	96015075	*	0.00514988	0.0399787	-27.1639
chr2	96781900	96781925	*	0.000303169	0.00537426	57.167
chr2	96781925	96781950	*	0.000495184	0.00767482	56.5199
chr2	96809625	96809650	*	1.55e-14	1.66e-11	-29.1051
chr2	96809650	96809675	*	6.35e-10	1.72e-07	-26.3363
chr2	96809675	96809700	*	7.39e-09	1.32e-06	-25.2927
chr2	96809750	96809775	*	7.69e-11	2.84e-08	-30.3865
chr2	96810150	96810175	*	5.83e-08	7.22e-06	-29.5368
chr2	96810175	96810200	*	2.31e-08	3.39e-06	-31.9116
chr2	96810250	96810275	*	6.92e-13	4.81e-10	-36.4753
chr2	97302675	97302700	*	1.54e-12	9.68e-10	-36.517
chr2	97302700	97302725	*	7.55e-09	1.34e-06	-28.4879
chr2	97302825	97302850	*	1.92e-10	6.23e-08	-28.8057
chr2	97302850	97302875	*	1.12e-07	1.22e-05	-33.5921
chr2	97404450	97404475	*	0.00246713	0.0240047	-29.5294
chr2	97427450	97427475	*	0.000468824	0.0073754	-29.3162
chr2	97550650	97550675	*	5.18e-05	0.00146335	-63.0478
chr2	98340700	98340725	*	0.00517805	0.0401287	53.2465
chr2	98340800	98340825	*	1.63e-10	5.43e-08	25.2351
chr2	98377700	98377725	*	5.63e-05	0.00155951	-27.7967
chr2	98377750	98377775	*	1.59e-06	0.000100902	-31.5654
chr2	98377825	98377850	*	1.89e-05	0.000683154	-29.8146
chr2	98377850	98377875	*	7.51e-06	0.000337007	-30.1626
chr2	98378075	98378100	*	1.72e-06	0.000107216	-69.6566
chr2	98534650	98534675	*	5.17e-30	9.35e-26	50.7885
chr2	98897475	98897500	*	0.000101738	0.00241932	28.5008
chr2	98976425	98976450	*	3.12e-09	6.51e-07	-30.0706
chr2	99132125	99132150	*	0.00101303	0.0128198	-25.2158
chr2	99411775	99411800	*	0.00160507	0.0177477	-42.723
chr2	99438875	99438900	*	4.68e-05	0.00135457	26.9394
chr2	99438900	99438925	*	2.11e-13	1.68e-10	38.451
chr2	99486600	99486625	*	2.5e-07	2.33e-05	-27.8537
chr2	99854325	99854350	*	1.55e-05	0.000588696	30.4928
chr2	100394600	100394625	*	1e-09	2.52e-07	-61.5981
chr2	100618425	100618450	*	1.54e-09	3.61e-07	90.154
chr2	100860075	100860100	*	0.000771375	0.0105611	-36.0466
chr2	100908025	100908050	*	5.17e-05	0.00146127	-31.3367
chr2	101226775	101226800	*	9.93e-08	1.11e-05	-30.3445
chr2	102118675	102118700	*	3.16e-06	0.000172832	-31.5846
chr2	102422975	102423000	*	5.01e-07	4.07e-05	-26.0417
chr2	102423150	102423175	*	0.000147119	0.00317703	-43.6017
chr2	102579550	102579575	*	7.02e-05	0.00183539	-32.3964
chr2	102589725	102589750	*	8.35e-05	0.0020889	-29.8722
chr2	102647875	102647900	*	1.55e-07	1.58e-05	-31.247
chr2	102685800	102685825	*	0.00677472	0.0482157	33.2562
chr2	105061450	105061475	*	4.02e-10	1.17e-07	-37.0166
chr2	105137900	105137925	*	2.51e-05	0.000846025	-28.1922
chr2	105363625	105363650	*	0.00472315	0.0376695	29.5375
chr2	105371475	105371500	*	1e-10	3.58e-08	-32.7295
chr2	105371575	105371600	*	1.36e-07	1.43e-05	-32.8446
chr2	105371600	105371625	*	2.13e-06	0.000126911	-27.43
chr2	105372125	105372150	*	6.29e-07	4.87e-05	-33.2026
chr2	105372150	105372175	*	0.000102935	0.0024404	-27.49
chr2	105372175	105372200	*	1.07e-06	7.41e-05	-33.088
chr2	105374900	105374925	*	1.34e-06	8.81e-05	-32.5144
chr2	105374950	105374975	*	6.35e-06	0.000295936	-65.7958
chr2	105428300	105428325	*	0.000390719	0.00646826	-44.6002
chr2	105510900	105510925	*	2.34e-05	0.00080169	-52.7121
chr2	105720900	105720925	*	3.68e-06	0.000194771	-49.4367
chr2	106015725	106015750	*	3.05e-08	4.26e-06	31.1622
chr2	106304375	106304400	*	6.44e-42	3.84e-37	56.1486
chr2	106330000	106330025	*	1.46e-06	9.44e-05	-32.2974
chr2	106438075	106438100	*	2.76e-06	0.000155523	-28.938
chr2	106689850	106689875	*	3.52e-05	0.00109273	-29.6285
chr2	107084425	107084450	*	0.0021322	0.021667	-32.3183
chr2	107203750	107203775	*	0.000440019	0.00704124	-32.3225
chr2	108078450	108078475	*	0.00375847	0.0321744	29.7363
chr2	108161150	108161175	*	6.66e-27	6.76e-23	32.2776
chr2	109147800	109147825	*	0.000129409	0.00288842	-26.3687
chr2	109533750	109533775	*	0.00164046	0.018021	-59.4562
chr2	109533775	109533800	*	0.000942532	0.0121807	-45.3566
chr2	109746700	109746725	*	0.00176443	0.0189702	-42.1051
chr2	109759200	109759225	*	0.00157954	0.0175511	-36.8608
chr2	109760425	109760450	*	4.23e-10	1.22e-07	-26.6725
chr2	109811000	109811025	*	0.00161019	0.0177881	-54.574
chr2	109814150	109814175	*	0.00620511	0.0454194	-29.9719
chr2	109948475	109948500	*	2.03e-05	0.000718793	-30.4215
chr2	110036950	110036975	*	1.83e-06	0.000112838	-62.7725
chr2	110373050	110373075	*	1.74e-09	4e-07	34.6461
chr2	110873000	110873025	*	3.65e-08	4.93e-06	32.4221
chr2	111489775	111489800	*	1.95e-05	0.000697472	29.6069
chr2	111489825	111489850	*	0.000191648	0.00385626	69.4355
chr2	112463300	112463325	*	0.00035973	0.00609304	-26.3793
chr2	112463325	112463350	*	2.3e-06	0.00013485	-32.2889
chr2	112898625	112898650	*	1.49e-22	7.57e-19	33.7532
chr2	112913000	112913025	*	2.37e-06	0.000137799	-32.9971
chr2	112913050	112913075	*	2.69e-10	8.3e-08	-34.0139
chr2	112913500	112913525	*	5.45e-12	2.91e-09	-42.3711
chr2	112913550	112913575	*	0.0023303	0.0230663	-47.0874
chr2	112913950	112913975	*	0.000133987	0.00296459	-30.1473
chr2	112922200	112922225	*	0.00236388	0.0232939	-41.7837
chr2	112939350	112939375	*	5.11e-10	1.43e-07	25.8871
chr2	112939375	112939400	*	6.76e-08	8.16e-06	25.3634
chr2	112939425	112939450	*	2.37e-08	3.47e-06	27.4406
chr2	112939450	112939475	*	4.56e-09	8.93e-07	28.5344
chr2	112939500	112939525	*	6.37e-08	7.77e-06	33.512
chr2	112939525	112939550	*	4.65e-07	3.84e-05	25.9661
chr2	112939550	112939575	*	5.07e-06	0.000248986	31.463
chr2	112939800	112939825	*	7.28e-06	0.000328814	35.2781
chr2	112940425	112940450	*	0.000201772	0.00400442	-49.155
chr2	113034225	113034250	*	0.000166927	0.00348618	-35.5425
chr2	113213225	113213250	*	1.55e-05	0.000586805	46.1777
chr2	113420500	113420525	*	0.000935425	0.0121171	-50.5385
chr2	113466575	113466600	*	0.000833332	0.0111633	52.6517
chr2	113555875	113555900	*	4.85e-05	0.00139244	-40.683
chr2	113933175	113933200	*	1.59e-11	7.33e-09	-37.7543
chr2	113933275	113933300	*	3.57e-11	1.47e-08	-38.782
chr2	114015600	114015625	*	7.36e-05	0.0019034	-29.7417
chr2	114036200	114036225	*	2.21e-06	0.000130505	26.8103
chr2	114036450	114036475	*	1.18e-08	1.95e-06	30.084
chr2	114644050	114644075	*	6.18e-06	0.000290102	-32.3675
chr2	114737250	114737275	*	8.17e-08	9.49e-06	35.6058
chr2	114737300	114737325	*	3.69e-14	3.64e-11	39.0259
chr2	114737325	114737350	*	5.18e-08	6.55e-06	38.1787
chr2	114737350	114737375	*	3.56e-06	0.000189613	35.3904
chr2	114737425	114737450	*	1.85e-06	0.000113564	25.5314
chr2	114737450	114737475	*	3.97e-06	0.000206589	25.4467
chr2	114737475	114737500	*	0.000201338	0.00399784	28.6687
chr2	114807025	114807050	*	0.0013801	0.0159603	-27.8823
chr2	117828350	117828375	*	0.000288045	0.00518065	-50.9495
chr2	118075825	118075850	*	0.00206308	0.0211757	-49.556
chr2	118617775	118617800	*	0.000217858	0.00423335	26.2639
chr2	118906400	118906425	*	0.00433709	0.0355358	-29.2889
chr2	119068550	119068575	*	5.36e-06	0.000259899	25.1559
chr2	119068575	119068600	*	0.000103798	0.00245505	47.906
chr2	119449325	119449350	*	2.36e-10	7.45e-08	-41.0764
chr2	119479750	119479775	*	1.64e-10	5.45e-08	30.457
chr2	119732000	119732025	*	2.94e-06	0.00016371	-28.3948
chr2	119750875	119750900	*	7.35e-06	0.00033151	-28.975
chr2	119874550	119874575	*	6.25e-09	1.16e-06	-32.1914
chr2	119887050	119887075	*	0.00016117	0.00339765	-65.8389
chr2	119892675	119892700	*	0.000286343	0.00515781	-50.5086
chr2	119930250	119930275	*	1.37e-15	1.86e-12	30.926
chr2	120160450	120160475	*	8.82e-08	1.01e-05	-25.3209
chr2	120413950	120413975	*	8.01e-07	5.9e-05	-77.433
chr2	120980575	120980600	*	2.94e-10	8.96e-08	26.6764
chr2	120980600	120980625	*	1.41e-12	8.93e-10	30.9245
chr2	120988575	120988600	*	0.00119385	0.0143941	-63.9602
chr2	121060125	121060150	*	0.00690787	0.0488416	-29.2722
chr2	121070550	121070575	*	0.00108831	0.0134904	-28.1496
chr2	121088950	121088975	*	0.000135496	0.00298884	48.478
chr2	121107000	121107025	*	2.82e-05	0.000924597	25.2136
chr2	121179575	121179600	*	0.00171363	0.0185797	30.713
chr2	121199100	121199125	*	3.98e-08	5.29e-06	41.269
chr2	121223750	121223775	*	8.14e-06	0.000358963	26.5794
chr2	121269075	121269100	*	6.73e-06	0.000309922	33.8132
chr2	121280125	121280150	*	0.00287482	0.0266976	29.1597
chr2	121306250	121306275	*	0.00483078	0.0382658	-43.9412
chr2	121310925	121310950	*	0.000412471	0.00672522	31.0683
chr2	121338425	121338450	*	1.85e-05	0.00067032	25.0814
chr2	121411900	121411925	*	1.87e-05	0.000677636	39.551
chr2	121411925	121411950	*	1.2e-10	4.18e-08	34.619
chr2	121411975	121412000	*	2.95e-11	1.25e-08	35.2985
chr2	121412425	121412450	*	8.75e-07	6.33e-05	31.0504
chr2	121433100	121433125	*	2.36e-08	3.45e-06	32.9808
chr2	121440325	121440350	*	1.07e-06	7.43e-05	-28.3883
chr2	121467550	121467575	*	0.00204068	0.0210104	29.441
chr2	121498550	121498575	*	6.23e-05	0.0016809	25.5764
chr2	121498575	121498600	*	6.02e-05	0.00163744	25.5578
chr2	121677175	121677200	*	1.05e-07	1.16e-05	-30.979
chr2	121730875	121730900	*	1.07e-08	1.79e-06	-25.9932
chr2	121776425	121776450	*	2.24e-05	0.000774993	26.126
chr2	121776475	121776500	*	1.27e-05	0.000503849	29.1059
chr2	121779050	121779075	*	0.000215715	0.00420394	-25.9241
chr2	121810175	121810200	*	1.01e-12	6.7e-10	-44.265
chr2	121837000	121837025	*	9.28e-07	6.62e-05	-54.8216
chr2	121842600	121842625	*	3.08e-06	0.000169762	-30.6535
chr2	121947625	121947650	*	6.78e-07	5.17e-05	-31.2966
chr2	121955375	121955400	*	1.05e-07	1.16e-05	-26.5096
chr2	121955475	121955500	*	2.88e-07	2.61e-05	-25.5361
chr2	121955525	121955550	*	1.57e-09	3.66e-07	-33.4376
chr2	122014850	122014875	*	0.00439592	0.0358626	-29.2761
chr2	122487650	122487675	*	0.0024708	0.0240304	-30.52
chr2	123109525	123109550	*	0.000422041	0.00683491	-32.4525
chr2	124516625	124516650	*	0.000104562	0.00246829	-28.6751
chr2	124808100	124808125	*	4.09e-07	3.47e-05	-25.4983
chr2	125264725	125264750	*	4.66e-10	1.32e-07	-26.4518
chr2	125438625	125438650	*	4.01e-09	8.04e-07	-41.9206
chr2	126519250	126519275	*	0.00315566	0.0284883	-30.8945
chr2	127643500	127643525	*	0.00265017	0.0252312	29.1949
chr2	127808550	127808575	*	1.23e-06	8.25e-05	-28.0859
chr2	127810025	127810050	*	1.65e-07	1.67e-05	-25.9038
chr2	127810075	127810100	*	6.02e-06	0.000284108	-27.0047
chr2	127841500	127841525	*	5.87e-06	0.000278973	-76.2097
chr2	127841525	127841550	*	2.8e-11	1.19e-08	-96.7846
chr2	127886300	127886325	*	0.00388451	0.0329352	-66.4421
chr2	127890675	127890700	*	0.000743884	0.0102944	-55.4684
chr2	128111200	128111225	*	0.00039812	0.00655566	30.8624
chr2	128155875	128155900	*	5.47e-09	1.03e-06	-42.6195
chr2	128159500	128159525	*	1.88e-05	0.000678535	-26.6289
chr2	128333625	128333650	*	7.59e-07	5.65e-05	-47.7692
chr2	128382900	128382925	*	0.000655493	0.00939906	-29.8208
chr2	128406850	128406875	*	0.000198235	0.00395123	-40.9821
chr2	128408500	128408525	*	3.58e-07	3.11e-05	-27.4879
chr2	128408650	128408675	*	0.000548444	0.00826743	-25.6931
chr2	128408800	128408825	*	1.23e-07	1.32e-05	-27.0397
chr2	128408825	128408850	*	4.05e-09	8.11e-07	-31.2127
chr2	128408850	128408875	*	1.23e-08	2.01e-06	-25.7922
chr2	128411125	128411150	*	4.15e-07	3.5e-05	-30.3575
chr2	128453125	128453150	*	3.07e-05	0.000985281	25.4685
chr2	128567450	128567475	*	2.25e-09	4.97e-07	-33.2535
chr2	128658725	128658750	*	0.000186814	0.00378405	-27.9749
chr2	128990175	128990200	*	5.25e-05	0.00147831	-28.1304
chr2	129103625	129103650	*	0.00239013	0.023474	-30.5457
chr2	129103750	129103775	*	3.65e-05	0.00112241	-27.1757
chr2	129104425	129104450	*	8.56e-08	9.86e-06	-31.3962
chr2	129104450	129104475	*	4.52e-08	5.86e-06	-31.4347
chr2	129104500	129104525	*	1.88e-06	0.000115077	-30.9082
chr2	129104525	129104550	*	1.57e-06	0.000100225	-32.202
chr2	129136025	129136050	*	0.000366615	0.00617663	-31.738
chr2	129204100	129204125	*	0.00138633	0.0160122	-38.5321
chr2	129204825	129204850	*	4.56e-08	5.9e-06	-25.3218
chr2	129429975	129430000	*	2.37e-06	0.000137753	54.5595
chr2	129492200	129492225	*	9.59e-21	3.6e-17	-34.7238
chr2	129492900	129492925	*	6.52e-10	1.76e-07	-28.4058
chr2	129492925	129492950	*	5.22e-10	1.46e-07	-36.2455
chr2	129493300	129493325	*	5.88e-05	0.00160869	-36.872
chr2	129494700	129494725	*	0.00140531	0.0161598	29.0478
chr2	129581175	129581200	*	2.36e-07	2.23e-05	-27.7484
chr2	129873200	129873225	*	0.000923193	0.0120045	-26.0366
chr2	129936050	129936075	*	0.000359259	0.0060868	-40.8478
chr2	130188800	130188825	*	0.00316906	0.0285739	29.9199
chr2	130400775	130400800	*	0.000440629	0.00704889	-49.6092
chr2	130413325	130413350	*	3.03e-06	0.000167314	-31.7528
chr2	130635875	130635900	*	7.92e-06	0.000351553	25.0252
chr2	130669475	130669500	*	2.81e-10	8.61e-08	-25.6294
chr2	130763500	130763525	*	1.54e-08	2.42e-06	31.5937
chr2	130941450	130941475	*	1.14e-10	4e-08	-53.5281
chr2	130970925	130970950	*	1.25e-13	1.06e-10	32.8344
chr2	130986675	130986700	*	4.18e-11	1.68e-08	28.2441
chr2	130986750	130986775	*	0.000178594	0.003663	25.7531
chr2	130986775	130986800	*	2.9e-11	1.23e-08	27.8602
chr2	130986800	130986825	*	5.37e-10	1.49e-07	31.3608
chr2	130986825	130986850	*	7e-09	1.27e-06	31.361
chr2	130986850	130986875	*	9.92e-10	2.5e-07	30.636
chr2	131075675	131075700	*	0.000106994	0.00251111	-41.4741
chr2	131577350	131577375	*	4.59e-05	0.00133678	-26.772
chr2	131583900	131583925	*	0.00566457	0.0426709	-40.0143
chr2	131604675	131604700	*	5.08e-08	6.45e-06	-31.6967
chr2	131673750	131673775	*	0.00192877	0.0201946	30.7802
chr2	132057875	132057900	*	1.19e-08	1.96e-06	33.9624
chr2	132152175	132152200	*	6.9e-11	2.59e-08	27.3196
chr2	132218325	132218350	*	6.53e-09	1.2e-06	25.5193
chr2	132218400	132218425	*	1.84e-07	1.82e-05	29.3915
chr2	132218475	132218500	*	4.2e-14	4.08e-11	25.3407
chr2	132218650	132218675	*	3.15e-05	0.00100355	27.8839
chr2	132218675	132218700	*	3.29e-06	0.000178609	28.1164
chr2	132274375	132274400	*	0.000407397	0.0066648	-27.5734
chr2	132285200	132285225	*	3.17e-22	1.51e-18	35.8437
chr2	132429725	132429750	*	0.0030568	0.0278552	46.7981
chr2	132587125	132587150	*	4.92e-07	4.01e-05	26.2169
chr2	132587175	132587200	*	4.39e-07	3.66e-05	27.2807
chr2	132587225	132587250	*	1.58e-06	0.000100572	25.3878
chr2	132587425	132587450	*	8.53e-09	1.49e-06	25.9868
chr2	132587500	132587525	*	0.00581047	0.0434101	44.456
chr2	132592350	132592375	*	0.00128465	0.0151695	-30.5008
chr2	132724300	132724325	*	3.57e-10	1.06e-07	-32.8872
chr2	132724475	132724500	*	0.00655623	0.0471581	-32.7103
chr2	132919475	132919500	*	0.00250588	0.0242747	-28.7515
chr2	133012225	133012250	*	0.000149085	0.00320664	27.8853
chr2	133012250	133012275	*	0.000137196	0.00301661	26.4822
chr2	133012775	133012800	*	7.02e-05	0.0018363	31.7414
chr2	133014000	133014025	*	2.19e-14	2.26e-11	32.2444
chr2	133014025	133014050	*	4.93e-19	1.35e-15	37.8322
chr2	133014050	133014075	*	6.51e-09	1.2e-06	31.1406
chr2	133014325	133014350	*	1.22e-14	1.35e-11	25.9495
chr2	133014875	133014900	*	7.4e-10	1.95e-07	26.8049
chr2	133014925	133014950	*	2.11e-09	4.71e-07	26.6966
chr2	133015025	133015050	*	0.00120508	0.0144953	32.095
chr2	133015575	133015600	*	3.85e-10	1.13e-07	29.0221
chr2	133015650	133015675	*	0.000627109	0.00910055	36.9853
chr2	133015725	133015750	*	3.94e-08	5.25e-06	26.5039
chr2	133023050	133023075	*	0.00472768	0.037695	-26.0818
chr2	133029975	133030000	*	9.93e-12	4.88e-09	-25.1054
chr2	133034725	133034750	*	4.46e-10	1.28e-07	-28.4776
chr2	133038450	133038475	*	3.08e-12	1.77e-09	52.2085
chr2	133470075	133470100	*	1.31e-07	1.39e-05	32.9941
chr2	133485125	133485150	*	1.24e-09	3.03e-07	-26.0736
chr2	133843975	133844000	*	3.31e-06	0.000179288	-32.776
chr2	133852025	133852050	*	9.47e-06	0.000403166	-35.5998
chr2	134598675	134598700	*	5.24e-08	6.61e-06	-25.9427
chr2	134744700	134744725	*	0.00127566	0.0150935	32.0301
chr2	134977000	134977025	*	4.29e-05	0.0012706	-27.423
chr2	134977075	134977100	*	6.08e-06	0.000286587	-27.7861
chr2	135078475	135078500	*	2.16e-16	3.53e-13	-44.5869
chr2	135318100	135318125	*	8.88e-06	0.000383721	-30.8103
chr2	135561475	135561500	*	0.00182859	0.0194533	-45.7983
chr2	135786800	135786825	*	2.17e-14	2.25e-11	44.5461
chr2	135794725	135794750	*	2.04e-21	8.5e-18	26.2598
chr2	136552100	136552125	*	1.97e-07	1.93e-05	-30.2267
chr2	137194650	137194675	*	0.00155789	0.0173849	27.6451
chr2	137354375	137354400	*	1e-10	3.57e-08	-39.4761
chr2	137543050	137543075	*	1.07e-05	0.000441539	-30.244
chr2	138473325	138473350	*	8.69e-11	3.16e-08	-34.3969
chr2	139679575	139679600	*	0.00599019	0.0443248	-29.0838
chr2	140831400	140831425	*	3.85e-10	1.13e-07	-38.3748
chr2	141413350	141413375	*	3.1e-06	0.000170214	40.5497
chr2	141413375	141413400	*	7.38e-12	3.78e-09	52.456
chr2	142887650	142887675	*	0.00521512	0.040324	29.6753
chr2	143586025	143586050	*	0.000169011	0.0035171	-26.6198
chr2	143625975	143626000	*	5.71e-05	0.00157443	-27.2301
chr2	143626100	143626125	*	1.99e-05	0.000710501	-27.9395
chr2	143784200	143784225	*	5.71e-05	0.00157423	32.4961
chr2	143980050	143980075	*	7.95e-05	0.00201492	-27.2772
chr2	145086775	145086800	*	3.06e-07	2.75e-05	-59.4588
chr2	145271225	145271250	*	9.42e-07	6.71e-05	-30.6881
chr2	145527425	145527450	*	2.99e-06	0.000165726	-87.7442
chr2	147734700	147734725	*	0.000201116	0.0039946	-28.4262
chr2	148358125	148358150	*	0.00012043	0.00274077	-29.4519
chr2	149285650	149285675	*	1.47e-05	0.000563658	-37.1294
chr2	151261975	151262000	*	4.07e-11	1.65e-08	-28.9599
chr2	151341400	151341425	*	0.00540479	0.0413258	75.0508
chr2	151480325	151480350	*	3.81e-09	7.7e-07	-29.4616
chr2	152144850	152144875	*	2.05e-13	1.64e-10	-41.7068
chr2	152144875	152144900	*	5.16e-09	9.86e-07	-33.2058
chr2	152144925	152144950	*	7.44e-05	0.00191765	-26.7163
chr2	153001700	153001725	*	0.00690578	0.0488328	44.1876
chr2	155555925	155555950	*	9.63e-09	1.65e-06	31.3561
chr2	155555950	155555975	*	2.58e-09	5.56e-07	29.591
chr2	157186425	157186450	*	1.71e-05	0.000633082	26.1308
chr2	157824550	157824575	*	2.09e-10	6.69e-08	29.0328
chr2	158641875	158641900	*	0.00123482	0.0147522	-45.1959
chr2	159749825	159749850	*	4.57e-06	0.000229926	-89.0765
chr2	159844550	159844575	*	7.26e-10	1.92e-07	-28.5377
chr2	160098300	160098325	*	8.99e-06	0.000387205	29.7806
chr2	160142400	160142425	*	0.00709894	0.0497622	-33.3076
chr2	161348450	161348475	*	1.78e-07	1.78e-05	-28.8621
chr2	161348475	161348500	*	6.7e-08	8.09e-06	-26.4566
chr2	161348500	161348525	*	6.81e-08	8.21e-06	-26.3889
chr2	161348600	161348625	*	6.85e-07	5.21e-05	-33.1546
chr2	162138350	162138375	*	0.000548221	0.00826517	-38.4222
chr2	162197825	162197850	*	2.08e-08	3.11e-06	27.448
chr2	162197850	162197875	*	4.57e-14	4.39e-11	37.3668
chr2	162284550	162284575	*	3.6e-10	1.06e-07	28.2683
chr2	163040800	163040825	*	0.00189151	0.0199241	-53.8792
chr2	163448350	163448375	*	0.000386206	0.00641391	40.9142
chr2	163643975	163644000	*	1.63e-05	0.000611719	-32.7882
chr2	163695100	163695125	*	6.5e-09	1.19e-06	41.2934
chr2	163882800	163882825	*	9.32e-05	0.00226685	25.2928
chr2	164204725	164204750	*	0.000171411	0.00355453	34.0815
chr2	164680850	164680875	*	0.000561811	0.00840925	44.5723
chr2	164996575	164996600	*	1.42e-07	1.48e-05	83.1107
chr2	167087250	167087275	*	0.00044117	0.00705484	-36.4328
chr2	168421000	168421025	*	0.000502594	0.00775733	-25.8294
chr2	169003875	169003900	*	6.56e-05	0.00174608	-28.5354
chr2	169193500	169193525	*	4.52e-06	0.000227827	-38.03
chr2	169442350	169442375	*	0.00340429	0.0300391	-40.8497
chr2	170254025	170254050	*	3.93e-08	5.24e-06	-51.4909
chr2	170625100	170625125	*	0.000220528	0.00427135	46.4067
chr2	171316100	171316125	*	0.000462951	0.00730744	36.9296
chr2	171545450	171545475	*	0.00581422	0.0434297	25.644
chr2	171551825	171551850	*	0.000411445	0.00671296	86.3291
chr2	171787075	171787100	*	0.00370936	0.0318868	-59.2548
chr2	172107525	172107550	*	6.43e-11	2.44e-08	31.7188
chr2	172779975	172780000	*	1.13e-06	7.73e-05	-28.7351
chr2	173093025	173093050	*	1.48e-05	0.000567499	-31.5626
chr2	173539125	173539150	*	0.00027189	0.00496755	-38.0508
chr2	173658275	173658300	*	0.00580471	0.0433821	26.1035
chr2	174185475	174185500	*	3.9e-06	0.000203718	46.8758
chr2	174185500	174185525	*	0.000812094	0.0109583	34.5103
chr2	174485700	174485725	*	5.71e-05	0.00157577	60.409
chr2	174888950	174888975	*	3.52e-05	0.00109285	-49.9512
chr2	174888975	174889000	*	0.00173855	0.0187682	-39.6022
chr2	175192875	175192900	*	2.17e-10	6.9e-08	30.5244
chr2	176440775	176440800	*	1.25e-06	8.35e-05	-29.9483
chr2	176598775	176598800	*	1.26e-14	1.39e-11	36.6922
chr2	176598800	176598825	*	9.79e-19	2.52e-15	41.5132
chr2	176965475	176965500	*	5.66e-10	1.56e-07	25.21
chr2	176981275	176981300	*	2.95e-13	2.24e-10	29.7293
chr2	176981325	176981350	*	4.54e-10	1.29e-07	25.7877
chr2	176981350	176981375	*	1.09e-09	2.72e-07	26.6813
chr2	176986625	176986650	*	3.47e-08	4.72e-06	26.0036
chr2	176987625	176987650	*	0.00189237	0.0199304	25.9131
chr2	177027425	177027450	*	2.14e-14	2.22e-11	25.6566
chr2	177593450	177593475	*	2.1e-11	9.33e-09	54.497
chr2	177717675	177717700	*	4.38e-06	0.000222699	-29.5061
chr2	178091800	178091825	*	1.71e-07	1.72e-05	-29.9652
chr2	178973100	178973125	*	0.000172429	0.00357025	-35.5805
chr2	179316900	179316925	*	3.96e-08	5.26e-06	-27.2239
chr2	179920175	179920200	*	0.00170928	0.0185455	44.2469
chr2	179961000	179961025	*	4.06e-07	3.45e-05	-31.7729
chr2	181713650	181713675	*	0.00415209	0.0344787	-66.0026
chr2	182275850	182275875	*	0.00121746	0.0146013	26.0163
chr2	182275875	182275900	*	0.000305478	0.00540543	27.3245
chr2	182756575	182756600	*	5.9e-06	0.000280069	42.5748
chr2	183536200	183536225	*	0.00527202	0.0406236	61.4749
chr2	185387500	185387525	*	2.16e-09	4.8e-07	-33.8718
chr2	185492875	185492900	*	1.41e-13	1.17e-10	-37.944
chr2	187297850	187297875	*	5.8e-05	0.00159327	28.0888
chr2	187337975	187338000	*	0.000181472	0.00370505	-28.5438
chr2	187453225	187453250	*	1.05e-20	3.9e-17	38.3822
chr2	188492600	188492625	*	2.62e-17	5.2e-14	77.1416
chr2	188526350	188526375	*	0.000155978	0.00331513	-25.0625
chr2	189918900	189918925	*	0.00439634	0.0358641	-32.9525
chr2	190657775	190657800	*	0.00240965	0.0236089	33.3557
chr2	190744250	190744275	*	1.31e-09	3.16e-07	31.656
chr2	191512625	191512650	*	6.84e-06	0.00031368	-27.2157
chr2	191726600	191726625	*	6.05e-05	0.00164462	44.0692
chr2	192543925	192543950	*	2.32e-08	3.41e-06	-27.2709
chr2	196432750	196432775	*	0.00167797	0.0183104	26.6166
chr2	197033950	197033975	*	5.96e-05	0.00162563	-27.5345
chr2	197033975	197034000	*	1.67e-08	2.59e-06	-40.095
chr2	197034000	197034025	*	2.33e-07	2.2e-05	-33.0175
chr2	197127675	197127700	*	0.000168169	0.00350419	-59.2528
chr2	198029250	198029275	*	0.00435379	0.0356312	25.1595
chr2	198029275	198029300	*	7.07e-06	0.000321583	28.4042
chr2	198029300	198029325	*	2.7e-05	0.000893531	25.5417
chr2	198029325	198029350	*	1.92e-06	0.000117164	28.5654
chr2	198029350	198029375	*	4e-06	0.000207536	29.6662
chr2	198308925	198308950	*	0.00102932	0.0129673	-27.4882
chr2	198650250	198650275	*	8.97e-18	1.97e-14	-44.016
chr2	198651675	198651700	*	0.00150137	0.0169354	28.3379
chr2	200321175	200321200	*	3.44e-06	0.000184742	27.7942
chr2	200331350	200331375	*	0.00296986	0.0273023	43.1071
chr2	200468875	200468900	*	6.04e-05	0.00164226	40.6188
chr2	201202975	201203000	*	0.00233945	0.0231302	34.2612
chr2	201752650	201752675	*	8.85e-06	0.000382778	-39.9104
chr2	201752675	201752700	*	0.00229193	0.0228028	-30.6769
chr2	201752850	201752875	*	0.000584539	0.00865114	-26.3172
chr2	201752875	201752900	*	0.000388486	0.00644125	-29.1115
chr2	201932675	201932700	*	3.5e-07	3.06e-05	-33.5491
chr2	201932825	201932850	*	6.25e-05	0.00168517	-26.4376
chr2	202005650	202005675	*	7.07e-06	0.000321902	35.1659
chr2	202104450	202104475	*	0.000132896	0.00294622	-74.3231
chr2	202126375	202126400	*	1.76e-17	3.64e-14	-30.9798
chr2	202483750	202483775	*	4.85e-06	0.000240621	30.6197
chr2	202483925	202483950	*	5.08e-05	0.00144216	27.3928
chr2	202483950	202483975	*	5.66e-06	0.000271105	33.1995
chr2	202676100	202676125	*	1.27e-17	2.71e-14	25.6357
chr2	202771925	202771950	*	0.00241538	0.0236488	-30.9734
chr2	202831875	202831900	*	1.65e-06	0.000104049	-40.2054
chr2	202900325	202900350	*	2.54e-05	0.000852815	25.7156
chr2	202900450	202900475	*	5.72e-08	7.11e-06	33.4703
chr2	202900475	202900500	*	4.76e-05	0.0013728	29.9639
chr2	202900500	202900525	*	0.000213951	0.0041795	30.4756
chr2	202901075	202901100	*	2.17e-06	0.000128812	29.562
chr2	202904325	202904350	*	0.0068923	0.0487702	31.8646
chr2	202934325	202934350	*	0.00114194	0.013953	-27.8675
chr2	203037875	203037900	*	3.09e-06	0.000169992	-34.7073
chr2	204103050	204103075	*	6.22e-08	7.62e-06	-30.461
chr2	204676525	204676550	*	0.000301677	0.00535518	-26.5219
chr2	204740450	204740475	*	0.00322397	0.0289154	-36.87
chr2	204975925	204975950	*	0.00411331	0.0342507	-33.8399
chr2	204975975	204976000	*	0.00199355	0.020668	-40.9601
chr2	206609100	206609125	*	4.74e-06	0.000236366	-26.901
chr2	207507175	207507200	*	2.27e-08	3.34e-06	35.3571
chr2	207674925	207674950	*	0.00172943	0.0186993	-54.4017
chr2	208199475	208199500	*	3.45e-07	3.03e-05	92.2591
chr2	208546175	208546200	*	1.01e-11	4.96e-09	33.8101
chr2	208546200	208546225	*	2.14e-11	9.5e-09	38.635
chr2	208546275	208546300	*	4.24e-07	3.57e-05	26.6203
chr2	208631950	208631975	*	0.000189005	0.00381621	25.5168
chr2	208632000	208632025	*	0.00104096	0.0130687	26.7037
chr2	208632050	208632075	*	0.00461203	0.0370505	27.0433
chr2	208965375	208965400	*	0.000877375	0.0115808	-25.7423
chr2	208965400	208965425	*	0.00092842	0.0120531	-25.6201
chr2	208977300	208977325	*	8.05e-09	1.42e-06	31.0506
chr2	208977450	208977475	*	6.98e-05	0.00182762	29.6305
chr2	209132525	209132550	*	5.48e-16	8.22e-13	-46.3913
chr2	209132550	209132575	*	0.000708781	0.00994356	-29.4033
chr2	209132600	209132625	*	4.49e-06	0.000226714	-31.9818
chr2	209132650	209132675	*	8.13e-05	0.00204831	-25.4823
chr2	209224500	209224525	*	2.25e-09	4.95e-07	-39.576
chr2	209224550	209224575	*	7.57e-09	1.35e-06	-38.9518
chr2	209224600	209224625	*	1.92e-05	0.00069121	-34.7345
chr2	210620600	210620625	*	8.49e-05	0.0021162	-30.566
chr2	210654900	210654925	*	4.3e-06	0.000219291	-55.7843
chr2	211137225	211137250	*	0.00271892	0.0256891	-36.656
chr2	212677750	212677775	*	9.16e-11	3.31e-08	-31.4818
chr2	216176125	216176150	*	1.03e-15	1.45e-12	-40.94
chr2	216176150	216176175	*	5.4e-19	1.46e-15	-43.4126
chr2	216622100	216622125	*	6.58e-07	5.05e-05	39.8232
chr2	217180900	217180925	*	1.35e-05	0.000528435	26.3195
chr2	217351925	217351950	*	1.1e-07	1.2e-05	-33.2434
chr2	217467900	217467925	*	5.38e-09	1.02e-06	-29.0452
chr2	217500600	217500625	*	0.000815029	0.0109878	47.2107
chr2	217501100	217501125	*	0.00017556	0.00361817	41.0676
chr2	217501500	217501525	*	0.00613319	0.0450547	25.5263
chr2	217501700	217501725	*	1.86e-08	2.84e-06	36.364
chr2	217533200	217533225	*	0.0068559	0.0485947	-40.2918
chr2	218652000	218652025	*	5.18e-05	0.00146332	33.4382
chr2	218662525	218662550	*	0.00037231	0.00624568	-25.0061
chr2	218799025	218799050	*	6.76e-10	1.81e-07	-26.3837
chr2	218843475	218843500	*	0.000122146	0.00276867	25.1542
chr2	218843500	218843525	*	0.000179596	0.00367767	25.1855
chr2	218843775	218843800	*	1e-05	0.000420586	25.3392
chr2	218860850	218860875	*	0.000924759	0.0120196	-29.4819
chr2	218898650	218898675	*	0.0013139	0.0154156	42.4977
chr2	218910675	218910700	*	4.84e-10	1.37e-07	28.347
chr2	219115250	219115275	*	0.000141148	0.00308131	52.5714
chr2	219117350	219117375	*	2.87e-08	4.06e-06	-25.9015
chr2	219149175	219149200	*	2.27e-05	0.000783961	-30.3819
chr2	219187450	219187475	*	2.78e-05	0.000914041	-41.4091
chr2	219192750	219192775	*	0.000904102	0.0118283	-27.7017
chr2	219192775	219192800	*	0.00302394	0.0276469	-26.3895
chr2	219197750	219197775	*	1.1e-05	0.000450209	-85.0048
chr2	219213625	219213650	*	7.06e-07	5.34e-05	36.5398
chr2	219233075	219233100	*	1.25e-07	1.34e-05	-37.3798
chr2	219233225	219233250	*	4.02e-10	1.17e-07	-30.4216
chr2	219477875	219477900	*	8.6e-10	2.22e-07	32.4928
chr2	219692525	219692550	*	6.19e-07	4.81e-05	-28.7567
chr2	219737675	219737700	*	5.8e-06	0.000276394	25.2874
chr2	219746950	219746975	*	3.15e-08	4.37e-06	33.2183
chr2	219907425	219907450	*	0.00103963	0.0130575	51.3292
chr2	219990225	219990250	*	1.35e-07	1.42e-05	-29.2831
chr2	220024500	220024525	*	0.000499506	0.00772307	-29.4048
chr2	220080850	220080875	*	8.51e-21	3.25e-17	27.3705
chr2	220145000	220145025	*	5.25e-07	4.22e-05	-28.3676
chr2	220154475	220154500	*	0.00123416	0.014746	-32.4541
chr2	220283700	220283725	*	3.1e-08	4.32e-06	31.4383
chr2	220299350	220299375	*	1.17e-06	7.96e-05	56.253
chr2	220312775	220312800	*	0.00477763	0.0379707	28.6628
chr2	220312800	220312825	*	0.00186984	0.0197596	36.1287
chr2	220316100	220316125	*	1.46e-06	9.44e-05	-31.6523
chr2	220331950	220331975	*	0.00187704	0.0198122	43.9043
chr2	220354100	220354125	*	0.000125695	0.0028269	-27.0429
chr2	220356650	220356675	*	2.63e-05	0.000876418	-35.0993
chr2	220647175	220647200	*	1.96e-05	0.000700361	-38.0485
chr2	220736000	220736025	*	2.16e-06	0.000128277	-44.9699
chr2	221036525	221036550	*	0.000105965	0.00249336	-29.1195
chr2	222237350	222237375	*	8.08e-06	0.000356902	39.39
chr2	222541925	222541950	*	0.000321099	0.00560665	-32.1609
chr2	223088175	223088200	*	4.71e-09	9.16e-07	-29.1206
chr2	223164875	223164900	*	6.24e-05	0.00168299	29.2619
chr2	223837425	223837450	*	4.16e-08	5.48e-06	-28.0494
chr2	223919200	223919225	*	0.000128794	0.00287815	-31.4013
chr2	224385175	224385200	*	0.00144477	0.0164876	27.207
chr2	224590425	224590450	*	1.28e-11	6.06e-09	-35.8628
chr2	225014575	225014600	*	8.28e-12	4.16e-09	-27.4804
chr2	226756425	226756450	*	0.000969209	0.0124248	-25.0319
chr2	227655725	227655750	*	0.00185269	0.0196322	51.3879
chr2	227660100	227660125	*	0.000292556	0.00523786	28.2708
chr2	227661725	227661750	*	0.0014699	0.0166871	-39.0487
chr2	227683775	227683800	*	7.15e-06	0.00032454	46.9201
chr2	227973975	227974000	*	8.16e-05	0.00205453	-25.6345
chr2	228104925	228104950	*	7.19e-10	1.91e-07	-75.8637
chr2	228749400	228749425	*	0.00195432	0.0203881	-41.4163
chr2	228882100	228882125	*	2.67e-10	8.26e-08	-30.0982
chr2	229626975	229627000	*	0.000414195	0.00674525	-35.2044
chr2	230278275	230278300	*	2.57e-28	3.44e-24	51.1304
chr2	230607875	230607900	*	1.54e-08	2.43e-06	42.5625
chr2	231277250	231277275	*	5.59e-08	6.98e-06	-31.4978
chr2	231277275	231277300	*	3.11e-08	4.33e-06	-28.0436
chr2	231525075	231525100	*	9.56e-07	6.78e-05	-37.4526
chr2	231732700	231732725	*	0.00370303	0.0318528	-28.74
chr2	231789525	231789550	*	9.2e-06	0.000393909	-38.6293
chr2	231789575	231789600	*	1.57e-08	2.46e-06	-41.048
chr2	231789825	231789850	*	3.61e-08	4.88e-06	-69.3243
chr2	231808175	231808200	*	5.36e-06	0.000260113	-29.5898
chr2	231839175	231839200	*	5.16e-05	0.00145812	-29.2386
chr2	231839200	231839225	*	9.9e-14	8.58e-11	-42.3096
chr2	231839225	231839250	*	7.16e-08	8.55e-06	-27.1713
chr2	231839250	231839275	*	0.00572271	0.0429652	-25.0966
chr2	231855125	231855150	*	2.95e-05	0.000955582	28.0734
chr2	231855275	231855300	*	3.01e-07	2.71e-05	27.5672
chr2	231855300	231855325	*	8.81e-06	0.000381513	29.8643
chr2	231855325	231855350	*	2.35e-10	7.41e-08	32.9624
chr2	231855350	231855375	*	2.73e-09	5.82e-07	34.9754
chr2	231855575	231855600	*	3.66e-13	2.72e-10	29.7239
chr2	231855600	231855625	*	3.51e-09	7.19e-07	28.6006
chr2	231855625	231855650	*	1.27e-09	3.07e-07	34.7925
chr2	231855675	231855700	*	4.05e-12	2.25e-09	29.7996
chr2	231855750	231855775	*	1.81e-06	0.000111743	26.9303
chr2	231855775	231855800	*	2.13e-07	2.04e-05	30.7863
chr2	231983100	231983125	*	0.00454893	0.0367069	-26.1419
chr2	232225325	232225350	*	0.00191886	0.0201228	-26.2916
chr2	232225625	232225650	*	0.000584768	0.00865374	-50.4588
chr2	232347350	232347375	*	9.02e-05	0.00221321	-29.0383
chr2	232348350	232348375	*	0.0044022	0.0358942	28.3914
chr2	232348375	232348400	*	0.000928792	0.0120555	33.3174
chr2	232422475	232422500	*	0.00662791	0.0475043	-30.9293
chr2	232527425	232527450	*	2.51e-05	0.00084498	-30.7628
chr2	232527450	232527475	*	1.95e-05	0.000697718	-26.3396
chr2	232545325	232545350	*	1e-09	2.53e-07	27.4794
chr2	232547550	232547575	*	0.000851288	0.0113329	62.4418
chr2	232570850	232570875	*	1.59e-09	3.71e-07	-31.8514
chr2	232570900	232570925	*	9.92e-08	1.11e-05	-30.0437
chr2	233019575	233019600	*	0.00413354	0.0343685	-34.4012
chr2	233179925	233179950	*	1.06e-05	0.000438212	-25.4356
chr2	233251225	233251250	*	7.4e-06	0.0003331	36.9656
chr2	233251250	233251275	*	1.33e-06	8.78e-05	47.3177
chr2	233251275	233251300	*	1.42e-06	9.22e-05	51.2732
chr2	233251375	233251400	*	1.55e-05	0.000588997	34.5416
chr2	233251400	233251425	*	3.28e-05	0.00103462	32.7653
chr2	233251500	233251525	*	0.000133264	0.00295255	29.3631
chr2	233251525	233251550	*	7.73e-07	5.74e-05	34.7017
chr2	233251550	233251575	*	2.72e-06	0.000153887	33.5991
chr2	233251575	233251600	*	5.75e-08	7.15e-06	37.9007
chr2	233251675	233251700	*	8.86e-08	1.01e-05	36.7103
chr2	233251700	233251725	*	0.000903368	0.0118218	25.7114
chr2	233251925	233251950	*	9.62e-07	6.82e-05	29.3377
chr2	233252600	233252625	*	0.00102317	0.0129107	36.1738
chr2	233252900	233252925	*	0.00052375	0.00799468	32.1647
chr2	233253275	233253300	*	7.13e-06	0.00032376	25.1824
chr2	233344450	233344475	*	0.00435966	0.0356634	-26.6704
chr2	233347425	233347450	*	0.00121352	0.0145687	-26.0881
chr2	233416350	233416375	*	0.000113793	0.00262915	-33.4644
chr2	233458425	233458450	*	2.67e-08	3.83e-06	27.2335
chr2	233471500	233471525	*	6.6e-10	1.78e-07	-34.9876
chr2	233473875	233473900	*	0.00302423	0.0276486	-57.1068
chr2	233501875	233501900	*	2e-13	1.6e-10	-37.1754
chr2	233748725	233748750	*	4.4e-09	8.66e-07	-28.7699
chr2	233771075	233771100	*	0.00137263	0.0158996	35.9871
chr2	233790775	233790800	*	0.00521399	0.040318	44.0004
chr2	233793525	233793550	*	1.91e-13	1.54e-10	25.2007
chr2	233793550	233793575	*	5.44e-13	3.89e-10	38.8966
chr2	233793750	233793775	*	2.49e-06	0.000143396	25.8339
chr2	233793775	233793800	*	3e-09	6.32e-07	30.1462
chr2	233793875	233793900	*	1.47e-08	2.33e-06	32.2573
chr2	233914400	233914425	*	2e-05	0.000711453	-29.2767
chr2	233945300	233945325	*	1.39e-05	0.000540999	-27.7754
chr2	233950025	233950050	*	9.7e-08	1.09e-05	-29.0301
chr2	234073025	234073050	*	5.85e-05	0.00160308	-26.3159
chr2	234349975	234350000	*	0.00427999	0.0352145	-25.8589
chr2	234821600	234821625	*	0.00380007	0.0324291	-48.2288
chr2	234891525	234891550	*	0.000105232	0.00248048	-42.7334
chr2	234892750	234892775	*	0.000317046	0.00555561	-52.39
chr2	235071325	235071350	*	4.35e-08	5.69e-06	44.9522
chr2	235210425	235210450	*	0.00443499	0.0360766	28.3935
chr2	235343325	235343350	*	0.00173507	0.0187419	-64.3065
chr2	235406450	235406475	*	0.00027043	0.00494765	25.8562
chr2	235717775	235717800	*	0.00191501	0.0200965	-41.817
chr2	235885825	235885850	*	0.007126	0.049891	-30.0641
chr2	235890725	235890750	*	0.00130491	0.0153412	-29.14
chr2	235891800	235891825	*	0.00553485	0.0420009	-26.8001
chr2	235950050	235950075	*	1.08e-05	0.000445982	-33.3591
chr2	236022500	236022525	*	0.00163278	0.017964	27.6515
chr2	236076575	236076600	*	0.000809341	0.010932	-33.7001
chr2	236141300	236141325	*	0.00314098	0.0283963	-28.3123
chr2	236149800	236149825	*	0.00621944	0.0454924	-27.2758
chr2	236292725	236292750	*	4.81e-13	3.48e-10	49.763
chr2	236341700	236341725	*	1.11e-06	7.61e-05	-34.0968
chr2	236411975	236412000	*	4.96e-07	4.04e-05	29.4985
chr2	236475575	236475600	*	1.29e-06	8.54e-05	-28.5511
chr2	236514775	236514800	*	0.00170947	0.0185468	37.1897
chr2	236579150	236579175	*	1.06e-05	0.000440477	31.1622
chr2	236671650	236671675	*	5.57e-27	5.7e-23	-100
chr2	236680575	236680600	*	0.00350712	0.0306683	-27.1667
chr2	236854450	236854475	*	1.03e-09	2.58e-07	-34.6114
chr2	236854475	236854500	*	4.32e-06	0.000220041	-30.1508
chr2	236867650	236867675	*	9.54e-06	0.000405238	36.6463
chr2	236962100	236962125	*	1.02e-07	1.13e-05	30.662
chr2	237052050	237052075	*	0.00282216	0.0263621	35.3815
chr2	237077400	237077425	*	7.73e-08	9.09e-06	25.1014
chr2	237077575	237077600	*	1.05e-05	0.000434431	25.7666
chr2	237077875	237077900	*	3.41e-07	3e-05	50.4896
chr2	237077900	237077925	*	7.7e-05	0.00196731	65.2711
chr2	237077950	237077975	*	0.000489311	0.00760815	37.0787
chr2	237122925	237122950	*	4.42e-06	0.000223946	27.4138
chr2	237123425	237123450	*	1.12e-05	0.000459273	27.8729
chr2	237203600	237203625	*	7.31e-11	2.73e-08	-41.8106
chr2	237274925	237274950	*	1.4e-05	0.000543463	-54.7934
chr2	237514125	237514150	*	0.00618121	0.0453	34.7681
chr2	237514175	237514200	*	0.00631698	0.0459743	47.0939
chr2	237527200	237527225	*	0.00063893	0.00922687	-31.9856
chr2	237599350	237599375	*	2.53e-05	0.000848781	-27.9081
chr2	237624450	237624475	*	0.000920134	0.0119754	43.4408
chr2	237624475	237624500	*	0.00102124	0.0128941	45.5905
chr2	237880675	237880700	*	1.48e-08	2.34e-06	33.0974
chr2	238262025	238262050	*	1.88e-05	0.000680704	35.8243
chr2	238268450	238268475	*	0.00095277	0.0122741	38.5872
chr2	238343000	238343025	*	9.76e-06	0.000412296	-27.7284
chr2	238416175	238416200	*	0.000481124	0.00751485	-27.538
chr2	238459625	238459650	*	4.64e-09	9.05e-07	-25.0402
chr2	238488325	238488350	*	3.07e-17	6.03e-14	-66.4265
chr2	238557775	238557800	*	0.00505322	0.03946	-27.7886
chr2	238777650	238777675	*	3.59e-12	2.03e-09	-34.2833
chr2	238828575	238828600	*	3.21e-06	0.000175027	-25.3721
chr2	238831350	238831375	*	1.39e-05	0.000541935	-28.0889
chr2	238864350	238864375	*	1.93e-05	0.000693874	28.5227
chr2	239029200	239029225	*	0.00017557	0.00361824	-37.0726
chr2	239032500	239032525	*	1.87e-07	1.85e-05	-25.2013
chr2	239041825	239041850	*	2.18e-21	9.04e-18	26.2051
chr2	239067075	239067100	*	3.34e-06	0.000180327	27.6744
chr2	239476050	239476075	*	0.000118694	0.00271124	-25.3984
chr2	239544925	239544950	*	0.00215544	0.0218339	-28.2377
chr2	239609000	239609025	*	0.00463678	0.0371912	-25.6809
chr2	239639100	239639125	*	0.00637632	0.0462749	-27.5488
chr2	239766825	239766850	*	0.00119103	0.0143685	-25.879
chr2	239798800	239798825	*	0.0026001	0.0249027	-38.6637
chr2	239864625	239864650	*	0.00410622	0.0342083	-27.7117
chr2	239892050	239892075	*	1.56e-05	0.000589631	-33.7946
chr2	239892075	239892100	*	3.7e-05	0.00113467	-44.9638
chr2	239892700	239892725	*	7.52e-06	0.000337394	-27.7206
chr2	239943975	239944000	*	5.28e-06	0.000256981	-59.3112
chr2	239947500	239947525	*	1.03e-09	2.58e-07	-34.3224
chr2	239947525	239947550	*	1.2e-09	2.94e-07	-25.2705
chr2	239956850	239956875	*	0.00021072	0.00413384	-28.7595
chr2	239961050	239961075	*	0.0026429	0.0251848	32.7645
chr2	239963575	239963600	*	3.71e-19	1.04e-15	33.4184
chr2	240003450	240003475	*	4.29e-07	3.6e-05	-45.1759
chr2	240132275	240132300	*	1.45e-05	0.000558511	-39.487
chr2	240153425	240153450	*	0.000454833	0.00721535	-27.2506
chr2	240196850	240196875	*	8.68e-07	6.29e-05	-33.3751
chr2	240196875	240196900	*	6.77e-07	5.16e-05	-33.9425
chr2	240196950	240196975	*	1.15e-10	4.03e-08	-39.7627
chr2	240196975	240197000	*	0.000120796	0.00274662	-27.2945
chr2	240197000	240197025	*	5.92e-06	0.000280717	-33.6474
chr2	240197075	240197100	*	7.54e-07	5.62e-05	-28.4043
chr2	240197100	240197125	*	1.97e-05	0.000703142	-28.7834
chr2	240197125	240197150	*	1.5e-05	0.000571691	-30.3608
chr2	240219625	240219650	*	0.00342158	0.030144	-29.9802
chr2	240220000	240220025	*	8.2e-14	7.33e-11	-25.3046
chr2	240220525	240220550	*	2.05e-13	1.64e-10	-38.0231
chr2	240241200	240241225	*	0.000228134	0.00437646	-25.3309
chr2	240362500	240362525	*	0.00012313	0.00278459	30.6729
chr2	240387050	240387075	*	2.43e-08	3.54e-06	-30.1165
chr2	240440800	240440825	*	3.85e-09	7.76e-07	-37.3142
chr2	240508675	240508700	*	0.000911664	0.0118988	-36.9123
chr2	240531350	240531375	*	0.00124444	0.0148307	-46.2131
chr2	240649275	240649300	*	1.32e-17	2.81e-14	33.4784
chr2	240651750	240651775	*	0.00321777	0.0288759	-25.9171
chr2	240669250	240669275	*	3.02e-05	0.000973331	-32.0252
chr2	240698000	240698025	*	0.000980432	0.0125275	42.8638
chr2	240698025	240698050	*	0.000156751	0.00332751	38.4492
chr2	240984775	240984800	*	0.00186534	0.0197258	-25.6499
chr2	240996650	240996675	*	1.82e-05	0.000662719	-27.796
chr2	241052950	241052975	*	0.00161457	0.0178241	27.4756
chr2	241172275	241172300	*	1.88e-05	0.000679275	25.0657
chr2	241259600	241259625	*	1.91e-05	0.000687262	-25.0039
chr2	241262850	241262875	*	6.21e-05	0.00167556	-30.221
chr2	241279725	241279750	*	9.24e-06	0.000395487	32.4203
chr2	241288025	241288050	*	0.000123126	0.00278454	-28.1263
chr2	241329600	241329625	*	0.000747165	0.0103271	-34.9291
chr2	241329825	241329850	*	0.000498492	0.00771126	-27.4202
chr2	241337875	241337900	*	3.13e-08	4.35e-06	33.0371
chr2	241379550	241379575	*	3.67e-25	2.87e-21	40.5438
chr2	241459775	241459800	*	6.19e-05	0.00167159	25.3745
chr2	241459800	241459825	*	1.53e-06	9.79e-05	28.5637
chr2	241459875	241459900	*	4.32e-06	0.000219987	25.6691
chr2	241459900	241459925	*	1.31e-05	0.00051599	27.445
chr2	241496800	241496825	*	3.17e-05	0.0010081	25.0229
chr2	241496900	241496925	*	0.000484522	0.00755236	39.0779
chr2	241497225	241497250	*	0.00201265	0.0208101	37.687
chr2	241497475	241497500	*	0.000280054	0.00507412	33.5332
chr2	241501025	241501050	*	4.31e-05	0.00127374	-36.6548
chr2	241501150	241501175	*	3.38e-09	6.97e-07	-44.9519
chr2	241506375	241506400	*	4.12e-12	2.28e-09	-36.9631
chr2	241506425	241506450	*	2.81e-09	5.97e-07	-31.7233
chr2	241517050	241517075	*	4.13e-25	3.21e-21	27.4326
chr2	241518275	241518300	*	7.54e-06	0.000338264	-60.9526
chr2	241519350	241519375	*	0.000956939	0.0123129	-29.9469
chr2	241534625	241534650	*	4.8e-17	9.08e-14	32.6915
chr2	241586400	241586425	*	4.49e-10	1.28e-07	28.1028
chr2	241612000	241612025	*	1.39e-08	2.22e-06	30.0588
chr2	241612050	241612075	*	7.88e-11	2.91e-08	25.7434
chr2	241644150	241644175	*	0.00150478	0.0169622	-32.7624
chr2	241644200	241644225	*	2.08e-06	0.00012479	-56.4421
chr2	241653425	241653450	*	0.000748163	0.0103366	-29.4582
chr2	241679350	241679375	*	1.18e-10	4.1e-08	-31.6079
chr2	241679375	241679400	*	3.39e-08	4.64e-06	-32.1531
chr2	241679600	241679625	*	4.37e-07	3.65e-05	-31.6705
chr2	241683050	241683075	*	1.07e-06	7.41e-05	-26.7925
chr2	241687400	241687425	*	6.61e-11	2.5e-08	28.0658
chr2	241701075	241701100	*	2.02e-05	0.000716153	-25.606
chr2	241725250	241725275	*	5.76e-06	0.00027482	-26.7714
chr2	241732925	241732950	*	0.000185136	0.00375857	-27.6214
chr2	241751550	241751575	*	0.00163018	0.017944	31.6881
chr2	241756100	241756125	*	2.84e-06	0.000159413	26.4907
chr2	241850075	241850100	*	0.000612372	0.00894539	-25.7897
chr2	241903050	241903075	*	1.35e-08	2.16e-06	-25.9846
chr2	241904925	241904950	*	0.000102024	0.00242454	-25.068
chr2	241905125	241905150	*	1.63e-09	3.79e-07	-30.9296
chr2	241905150	241905175	*	9.15e-11	3.3e-08	-42.4683
chr2	241905325	241905350	*	4.12e-06	0.000212443	-26.6372
chr2	241905350	241905375	*	4.9e-07	4e-05	-32.3524
chr2	241905375	241905400	*	1.8e-05	0.000656902	-25.4053
chr2	241926775	241926800	*	2.76e-05	0.00090714	-27.6074
chr2	241930950	241930975	*	5.34e-07	4.28e-05	-54.1058
chr2	241931000	241931025	*	1.59e-10	5.29e-08	-26.9323
chr2	241931025	241931050	*	1.06e-08	1.78e-06	-27.9282
chr2	241931050	241931075	*	7.19e-14	6.55e-11	-35.9929
chr2	241931075	241931100	*	3.46e-09	7.12e-07	-31.9159
chr2	241931100	241931125	*	1.6e-07	1.63e-05	-25.178
chr2	241931125	241931150	*	1.31e-10	4.49e-08	-34.8844
chr2	241931150	241931175	*	1.61e-09	3.75e-07	-34.7375
chr2	241931200	241931225	*	3.73e-10	1.1e-07	-36.8626
chr2	241931225	241931250	*	1.34e-09	3.2e-07	-36.6174
chr2	241931250	241931275	*	5.52e-11	2.14e-08	-39.0351
chr2	241931300	241931325	*	1.51e-07	1.55e-05	-35.7821
chr2	241931450	241931475	*	1.84e-13	1.49e-10	-42.1263
chr2	241931475	241931500	*	0.00057365	0.0085353	-27.7815
chr2	241939425	241939450	*	0.000469996	0.00738964	-30.5122
chr2	241975725	241975750	*	8.05e-07	5.92e-05	68.1687
chr2	242008150	242008175	*	0.000464505	0.00732525	-40.7643
chr2	242033425	242033450	*	0.00325848	0.0291289	-36.7146
chr2	242130675	242130700	*	1.43e-05	0.00055381	-25.1367
chr2	242139525	242139550	*	3.78e-05	0.00115351	-28.5467
chr2	242294825	242294850	*	0.00419953	0.0347484	-34.4654
chr2	242381150	242381175	*	9.85e-05	0.00236237	-33.8926
chr2	242473325	242473350	*	2.54e-05	0.000851991	28.3917
chr2	242473925	242473950	*	1.86e-09	4.23e-07	-35.5744
chr2	242474850	242474875	*	0.00526632	0.0405928	-50.6698
chr2	242475800	242475825	*	0.00674312	0.0480623	-50.4345
chr2	242481000	242481025	*	1.23e-07	1.31e-05	30.7822
chr2	242481150	242481175	*	0.000465705	0.00733867	40.2194
chr2	242481450	242481475	*	4.24e-09	8.42e-07	30.4405
chr2	242481475	242481500	*	2.6e-14	2.65e-11	29.2159
chr2	242497925	242497950	*	1.94e-05	0.000695396	25.0078
chr2	242500425	242500450	*	3.15e-05	0.00100333	33.1817
chr2	242568525	242568550	*	0.00298622	0.0274067	-32.086
chr2	242602150	242602175	*	3.36e-05	0.00105447	54.5317
chr2	242627375	242627400	*	3.84e-15	4.74e-12	-51.5859
chr2	242627400	242627425	*	0.000814284	0.0109797	-60.3034
chr2	242673425	242673450	*	2.46e-09	5.35e-07	-28.0751
chr2	242679250	242679275	*	1.01e-08	1.71e-06	-33.7847
chr2	242702475	242702500	*	2.61e-08	3.75e-06	-28.2854
chr2	242702500	242702525	*	1.45e-07	1.5e-05	-27.6798
chr2	242702525	242702550	*	4.21e-08	5.53e-06	-25.392
chr2	242702725	242702750	*	1.32e-06	8.71e-05	-27.587
chr2	242703400	242703425	*	5.55e-07	4.41e-05	-31.1337
chr2	242703425	242703450	*	2.11e-09	4.71e-07	-34.6573
chr2	242703525	242703550	*	1.77e-05	0.000650049	-26.2936
chr2	242714150	242714175	*	4.17e-05	0.00124333	-39.2821
chr2	242714525	242714550	*	5.38e-05	0.00150564	-27.0261
chr2	242754225	242754250	*	1.29e-08	2.1e-06	-29.4116
chr2	242763425	242763450	*	0.00173301	0.0187266	-26.4341
chr2	242785500	242785525	*	1.54e-13	1.27e-10	-27.7859
chr2	242785925	242785950	*	1.96e-10	6.34e-08	-31.2394
chr2	242786775	242786800	*	3.62e-09	7.37e-07	-38.0965
chr2	242808425	242808450	*	0.00281414	0.0263093	26.0259
chr2	242812275	242812300	*	2.36e-13	1.85e-10	81.3464
chr2	242844775	242844800	*	0.00105026	0.0131496	41.6826
chr2	242884300	242884325	*	1.01e-05	0.000422254	-28.5479
chr2	242927450	242927475	*	9.83e-05	0.00235911	-33.1589
chr2	242927475	242927500	*	8.06e-05	0.00203535	-31.177
chr2	242927500	242927525	*	0.000124769	0.00281117	-32.9155
chr2	242927600	242927625	*	7.21e-08	8.6e-06	-29.868
chr2	242927650	242927675	*	0.000167744	0.0034984	-42.1915
chr2	242927675	242927700	*	1.6e-05	0.000602247	-37.9053
chr2	242963125	242963150	*	4.68e-07	3.86e-05	-26.4498
chr2	242972450	242972475	*	0.00440156	0.035891	-27.5679
chr2	242973675	242973700	*	0.00318408	0.0286735	-58.7186
chr2	242973700	242973725	*	3.62e-10	1.07e-07	-31.4652
chr2	242973725	242973750	*	2.63e-08	3.78e-06	-39.1466
chr2	243153175	243153200	*	8.73e-06	0.000378585	33.7573
chr3	350700	350725	*	3.42e-11	1.42e-08	33.0747
chr3	2395200	2395225	*	3.4e-45	3.04e-40	46.1642
chr3	3232375	3232400	*	0.0040228	0.033726	27.2655
chr3	3799275	3799300	*	0.000607782	0.00889839	-27.48
chr3	4345875	4345900	*	2.76e-06	0.000155607	-26.9632
chr3	4507800	4507825	*	0.0012931	0.0152396	-28.9223
chr3	4674900	4674925	*	3.02e-06	0.000166926	-31.526
chr3	5028125	5028150	*	4.02e-06	0.000208555	-28.7875
chr3	5068075	5068100	*	3.37e-06	0.000181619	-26.807
chr3	5068100	5068125	*	0.000519651	0.00794899	-28.4875
chr3	5070825	5070850	*	0.000217211	0.0042245	-27.2883
chr3	5325600	5325625	*	0.000375774	0.00628946	29.765
chr3	6902825	6902850	*	0.00653404	0.0470491	32.5304
chr3	8152500	8152525	*	0.000894017	0.011735	-45.6229
chr3	8544400	8544425	*	8.91e-10	2.28e-07	-41.0128
chr3	8544425	8544450	*	3.56e-09	7.28e-07	-38.5823
chr3	8544550	8544575	*	2.08e-15	2.72e-12	-39.2948
chr3	8544575	8544600	*	2.37e-10	7.47e-08	-31.1094
chr3	8572050	8572075	*	1.77e-06	0.000109809	-30.9777
chr3	8649400	8649425	*	0.00144355	0.0164762	-35.2828
chr3	8663075	8663100	*	0.00525709	0.0405436	-36.3472
chr3	8664475	8664500	*	2.89e-07	2.62e-05	-25.2965
chr3	8811000	8811025	*	1.82e-11	8.2e-09	34.7878
chr3	8952200	8952225	*	1.11e-05	0.000455654	29.4118
chr3	9222850	9222875	*	6.53e-05	0.00174097	-38.0201
chr3	9396200	9396225	*	6.82e-09	1.24e-06	-32.0333
chr3	9396225	9396250	*	2.64e-09	5.67e-07	-31.7201
chr3	9396275	9396300	*	2.42e-08	3.52e-06	-33.3474
chr3	9521650	9521675	*	7.1e-05	0.0018514	33.6984
chr3	9747175	9747200	*	3.14e-05	0.00100139	25.8986
chr3	9904750	9904775	*	0.000221379	0.00428251	-36.5752
chr3	9958025	9958050	*	0.000131662	0.00292532	-28.6007
chr3	10017925	10017950	*	5.97e-12	3.15e-09	51.4312
chr3	10142250	10142275	*	6.18e-14	5.71e-11	48.695
chr3	10184325	10184350	*	0.000385212	0.00640173	-40.6289
chr3	10184550	10184575	*	1.3e-12	8.36e-10	-38.6233
chr3	10184575	10184600	*	5.81e-10	1.59e-07	-35.6355
chr3	10184625	10184650	*	0.000196172	0.00392076	-42.159
chr3	10184650	10184675	*	5.97e-06	0.000282405	-47.3053
chr3	10230950	10230975	*	1.51e-09	3.55e-07	-34.0951
chr3	10284200	10284225	*	0.00441236	0.0359492	-26.2637
chr3	10331425	10331450	*	4.55e-20	1.51e-16	54.4891
chr3	10509375	10509400	*	0.00454021	0.0366586	-35.0477
chr3	10546125	10546150	*	5.76e-11	2.22e-08	36.2798
chr3	10592475	10592500	*	3.61e-10	1.07e-07	28.2602
chr3	10623125	10623150	*	8.91e-05	0.00219266	-32.4542
chr3	10623150	10623175	*	0.000268245	0.0049197	-25.1238
chr3	10806025	10806050	*	4.02e-10	1.17e-07	28.6531
chr3	10806150	10806175	*	2.19e-09	4.86e-07	25.0073
chr3	10806300	10806325	*	1.21e-07	1.3e-05	28.4266
chr3	10988350	10988375	*	1.41e-07	1.47e-05	-32.5138
chr3	11069800	11069825	*	4.77e-09	9.25e-07	-30.3832
chr3	11100325	11100350	*	0.00357774	0.0310999	-26.1551
chr3	11121125	11121150	*	5.18e-05	0.00146394	-31.214
chr3	11600950	11600975	*	7.94e-11	2.93e-08	32.9621
chr3	11952900	11952925	*	0.00261851	0.025024	38.8644
chr3	11995125	11995150	*	0.000445411	0.00710627	47.9761
chr3	12513050	12513075	*	3.03e-12	1.75e-09	-31.1243
chr3	12866925	12866950	*	5.78e-12	3.06e-09	-25.9604
chr3	12867050	12867075	*	1.18e-13	1e-10	27.7238
chr3	12917375	12917400	*	0.00261746	0.0250171	-35.5146
chr3	12946575	12946600	*	0.00541888	0.0414023	-44.3204
chr3	13088200	13088225	*	7.65e-06	0.000341982	40.4184
chr3	13102200	13102225	*	1.64e-25	1.37e-21	-38.0481
chr3	13120625	13120650	*	6.04e-07	4.72e-05	-30.238
chr3	13141050	13141075	*	0.00012097	0.00274956	-32.2395
chr3	13143950	13143975	*	2.81e-09	5.96e-07	-31.7001
chr3	13209125	13209150	*	0.00585981	0.043665	-25.9222
chr3	13235825	13235850	*	1.3e-08	2.1e-06	-27.5981
chr3	13245650	13245675	*	0.00028001	0.00507368	35.6725
chr3	13275050	13275075	*	6.61e-05	0.0017566	-34.3792
chr3	13275100	13275125	*	0.000493874	0.0076595	-33.4468
chr3	13275325	13275350	*	4.93e-05	0.00140978	-26.755
chr3	13296225	13296250	*	2.15e-05	0.000751094	-25.7392
chr3	13394975	13395000	*	9.21e-07	6.58e-05	-27.468
chr3	13456325	13456350	*	1.15e-11	5.5e-09	-40.0122
chr3	13456350	13456375	*	7.12e-10	1.89e-07	-39.1782
chr3	13622450	13622475	*	0.000919983	0.0119743	-32.8086
chr3	13675500	13675525	*	2.86e-11	1.22e-08	-25.2474
chr3	13679000	13679025	*	4.33e-05	0.00127902	-27.4874
chr3	13679025	13679050	*	5.3e-05	0.0014893	-26.1683
chr3	13696300	13696325	*	0.00011971	0.00272839	-28.1373
chr3	13696575	13696600	*	1.11e-09	2.75e-07	-31.1974
chr3	13715100	13715125	*	9.94e-05	0.00237842	-28.8091
chr3	13719175	13719200	*	1.45e-10	4.91e-08	-38.664
chr3	13894275	13894300	*	0.000717535	0.0100323	-30.4192
chr3	13936525	13936550	*	9.16e-20	2.87e-16	29.0844
chr3	14339275	14339300	*	0.000333943	0.0057697	33.5961
chr3	14339600	14339625	*	3.4e-07	2.99e-05	34.0497
chr3	14375700	14375725	*	4.65e-05	0.00134803	-28.2381
chr3	14392550	14392575	*	0.00066689	0.00951307	-32.9302
chr3	14413075	14413100	*	1.56e-10	5.21e-08	-74.4475
chr3	14413100	14413125	*	0.00282665	0.0263897	-39.1199
chr3	14413125	14413150	*	0.00520034	0.0402463	-32.6271
chr3	14413150	14413175	*	0.000334132	0.00577239	-57.3541
chr3	14438750	14438775	*	0.00218928	0.0220804	-27.9436
chr3	14574275	14574300	*	1.74e-05	0.000640414	33.2529
chr3	14574325	14574350	*	0.00273157	0.025773	30.602
chr3	14597025	14597050	*	0.000260072	0.0048099	-25.5245
chr3	14662350	14662375	*	0.00077846	0.0106321	59.8191
chr3	15470125	15470150	*	3.76e-08	5.06e-06	-38.3207
chr3	15470150	15470175	*	3.16e-05	0.00100774	-30.6089
chr3	15672400	15672425	*	0.00674283	0.0480608	-30.8003
chr3	16216350	16216375	*	4.42e-07	3.68e-05	-27.9536
chr3	16224325	16224350	*	0.00199398	0.0206716	27.6693
chr3	18484900	18484925	*	3.61e-08	4.88e-06	-35.2861
chr3	18484925	18484950	*	1.92e-08	2.91e-06	-38.5765
chr3	19308850	19308875	*	0.00629564	0.0458697	-29.7213
chr3	22412575	22412600	*	5.27e-07	4.24e-05	-36.9604
chr3	22458625	22458650	*	2.55e-11	1.1e-08	41.5968
chr3	24844500	24844525	*	5.98e-09	1.12e-06	-29.4981
chr3	25217975	25218000	*	6.62e-08	8.01e-06	32.8776
chr3	26838150	26838175	*	7.19e-12	3.69e-09	-32.4728
chr3	26838200	26838225	*	0.00455459	0.0367383	-39.8315
chr3	27001050	27001075	*	5.74e-11	2.21e-08	-39.7567
chr3	27325625	27325650	*	1.9e-10	6.18e-08	-29.9471
chr3	27563925	27563950	*	5.94e-12	3.13e-09	43.3457
chr3	27839800	27839825	*	5.31e-05	0.00149148	-38.2262
chr3	30668050	30668075	*	0.00418221	0.0346529	-30.2102
chr3	31223275	31223300	*	0.00301638	0.0275998	25.1881
chr3	31577050	31577075	*	2.21e-09	4.89e-07	-42.0865
chr3	31577075	31577100	*	9.6e-11	3.45e-08	-42.9255
chr3	31577125	31577150	*	6.51e-12	3.39e-09	-45.0922
chr3	32021600	32021625	*	3.42e-06	0.000183734	40.9978
chr3	32325000	32325025	*	1.34e-05	0.000526417	26.9137
chr3	32325050	32325075	*	6.88e-06	0.000314803	29.766
chr3	32377225	32377250	*	3.97e-08	5.27e-06	-25.3318
chr3	32492800	32492825	*	0.00452378	0.0365677	-26.9637
chr3	32504850	32504875	*	0.00010812	0.00253124	26.5388
chr3	32860900	32860925	*	0.00648504	0.0468139	-34.9788
chr3	32863325	32863350	*	1.12e-09	2.76e-07	38.1373
chr3	33159500	33159525	*	0.000125078	0.00281631	-69.057
chr3	33483050	33483075	*	1.12e-05	0.000457027	-25.2466
chr3	33483075	33483100	*	0.00046646	0.00734727	-27.9586
chr3	35576625	35576650	*	4.98e-06	0.000245645	-26.5555
chr3	36659675	36659700	*	0.00137167	0.0158915	-40.9777
chr3	38051075	38051100	*	2.05e-08	3.08e-06	-33.0207
chr3	38357800	38357825	*	1.08e-05	0.000444566	-30.3911
chr3	38608450	38608475	*	3.25e-06	0.000176595	-31.5658
chr3	39029225	39029250	*	0.00700261	0.0492969	-29.7058
chr3	39309200	39309225	*	0.000881457	0.0116174	-27.7838
chr3	39309225	39309250	*	0.000440442	0.00704654	-30.6877
chr3	39309350	39309375	*	7.42e-05	0.00191424	-25.9525
chr3	39309375	39309400	*	9.86e-05	0.0023642	-28.3522
chr3	39330375	39330400	*	7.44e-07	5.56e-05	-29.0958
chr3	39850075	39850100	*	4.54e-06	0.000228889	26.073
chr3	40370100	40370125	*	1.19e-07	1.28e-05	-27.185
chr3	41988725	41988750	*	2.91e-22	1.4e-18	36.3962
chr3	41988750	41988775	*	8.35e-20	2.63e-16	35.1621
chr3	42568050	42568075	*	4.75e-08	6.11e-06	-25.7741
chr3	42568075	42568100	*	1.88e-08	2.86e-06	-28.3097
chr3	42568100	42568125	*	2.14e-07	2.06e-05	-33.6743
chr3	42568300	42568325	*	1.93e-05	0.000692976	-28.3422
chr3	42568375	42568400	*	0.000408616	0.00667906	-26.8448
chr3	42584425	42584450	*	9.46e-08	1.07e-05	-34.2182
chr3	42740550	42740575	*	2.44e-20	8.41e-17	-46.5771
chr3	42740575	42740600	*	1.98e-18	4.9e-15	-33.2209
chr3	43811350	43811375	*	2.29e-06	0.000134489	-27.8933
chr3	44621775	44621800	*	1.17e-06	7.95e-05	-32.2941
chr3	44622550	44622575	*	1.32e-06	8.7e-05	30.7781
chr3	44622625	44622650	*	6.46e-09	1.19e-06	31.0487
chr3	44622650	44622675	*	1.16e-09	2.86e-07	32.4934
chr3	44622675	44622700	*	8.7e-10	2.24e-07	35.2524
chr3	44862575	44862600	*	5.62e-08	7e-06	-30.4937
chr3	45078000	45078025	*	6.18e-05	0.00166971	-27.7453
chr3	45133750	45133775	*	2.12e-05	0.000744166	-30.2304
chr3	45636325	45636350	*	2.03e-09	4.56e-07	-35.76
chr3	45636350	45636375	*	3.19e-06	0.000174169	-25.968
chr3	45788275	45788300	*	2.21e-09	4.89e-07	38.9492
chr3	46065725	46065750	*	0.000151178	0.00324043	-46.2044
chr3	46065750	46065775	*	0.00265569	0.02527	-35.2597
chr3	46107100	46107125	*	3.58e-05	0.00110797	-25.1567
chr3	46107125	46107150	*	4.69e-08	6.04e-06	-25.9953
chr3	46618275	46618300	*	7.68e-07	5.7e-05	59.635
chr3	46618325	46618350	*	5.94e-12	3.13e-09	27.928
chr3	46618375	46618400	*	1.99e-08	3e-06	32.8823
chr3	46618400	46618425	*	3.71e-15	4.6e-12	40.0722
chr3	46618425	46618450	*	2.54e-16	4.11e-13	41.585
chr3	46618475	46618500	*	6.51e-08	7.91e-06	36.5668
chr3	46618525	46618550	*	1.3e-11	6.12e-09	39.5296
chr3	46618550	46618575	*	1.27e-07	1.35e-05	32.7667
chr3	46618575	46618600	*	1.24e-05	0.000494065	29.0705
chr3	46618600	46618625	*	1.64e-17	3.41e-14	42.0847
chr3	46618625	46618650	*	0.00184775	0.0195951	40.9488
chr3	46618650	46618675	*	6.94e-06	0.00031706	57.4953
chr3	46618775	46618800	*	1.98e-07	1.93e-05	29.2126
chr3	46671900	46671925	*	1.72e-06	0.00010745	-30.0007
chr3	46726100	46726125	*	0.00557041	0.0421803	-45.6499
chr3	46748225	46748250	*	3.61e-24	2.4e-20	32.8808
chr3	46754675	46754700	*	6.16e-11	2.35e-08	-32.5067
chr3	46759325	46759350	*	9.66e-06	0.000409039	26.8157
chr3	46784675	46784700	*	4.09e-08	5.4e-06	32.9317
chr3	46798425	46798450	*	3.32e-05	0.00104379	-25.7273
chr3	46906900	46906925	*	4.68e-06	0.000234149	-34.7721
chr3	46908650	46908675	*	6.03e-07	4.72e-05	-29.814
chr3	46955325	46955350	*	0.00127643	0.0150987	-39.2202
chr3	47032100	47032125	*	1.67e-09	3.85e-07	-25.2494
chr3	47050775	47050800	*	0.00285293	0.0265622	41.7055
chr3	47050800	47050825	*	2.23e-05	0.000771974	58.9609
chr3	47050850	47050875	*	1.47e-05	0.000564022	29.5095
chr3	47298025	47298050	*	2.14e-07	2.05e-05	27.5338
chr3	47582925	47582950	*	7.37e-05	0.00190456	25.5243
chr3	47624800	47624825	*	0.00676723	0.04818	-37.2184
chr3	47830175	47830200	*	4.91e-12	2.67e-09	-29.3703
chr3	47830275	47830300	*	1.62e-12	1.01e-09	-40.0462
chr3	48206400	48206425	*	0.00367344	0.0316815	-30.8598
chr3	48206450	48206475	*	5.53e-11	2.15e-08	55.7801
chr3	48312625	48312650	*	0.00437896	0.03577	-28.3656
chr3	48377125	48377150	*	8.12e-06	0.000358144	-31.1864
chr3	48446350	48446375	*	1.58e-07	1.62e-05	-28.5634
chr3	48447025	48447050	*	1.64e-12	1.02e-09	-30.9986
chr3	48508075	48508100	*	1.92e-15	2.54e-12	-37.4562
chr3	48601300	48601325	*	0.000122431	0.00277292	-39.6627
chr3	48612500	48612525	*	0.00110423	0.013631	-52.999
chr3	48629125	48629150	*	4.26e-08	5.59e-06	-29.8886
chr3	48699500	48699525	*	1.85e-12	1.14e-09	31.6393
chr3	48757600	48757625	*	0.00104999	0.0131481	26.2736
chr3	48894125	48894150	*	0.00190843	0.0200493	65.5186
chr3	48894175	48894200	*	0.00322869	0.0289444	57.3412
chr3	48957650	48957675	*	5.29e-11	2.06e-08	-33.8539
chr3	48957675	48957700	*	3.14e-12	1.8e-09	-33.6225
chr3	48957725	48957750	*	1.38e-07	1.45e-05	-31.7976
chr3	49162575	49162600	*	1.87e-05	0.000677935	-31.0103
chr3	49212175	49212200	*	3.36e-12	1.91e-09	40.1895
chr3	49237125	49237150	*	3.05e-05	0.000979341	26.9729
chr3	49383275	49383300	*	4.03e-05	0.0012117	-47.881
chr3	49592350	49592375	*	2.7e-22	1.32e-18	30.2359
chr3	49694600	49694625	*	1.09e-10	3.84e-08	-32.2237
chr3	49705625	49705650	*	8.49e-05	0.0021155	-25.3155
chr3	49723400	49723425	*	9.82e-07	6.93e-05	26.9856
chr3	49723425	49723450	*	9.4e-06	0.000400708	27.1698
chr3	49723500	49723525	*	0.000239218	0.00452877	29.4128
chr3	49741200	49741225	*	0.000714829	0.0100053	-29.3866
chr3	49756075	49756100	*	8.71e-05	0.00215615	25.6502
chr3	49756225	49756250	*	6.88e-06	0.000315018	38.8326
chr3	49756250	49756275	*	0.000183033	0.0037282	29.4489
chr3	49756275	49756300	*	3.98e-05	0.00119811	28.8887
chr3	49896850	49896875	*	0.00098193	0.0125415	-33.4001
chr3	49955775	49955800	*	3.1e-06	0.000170357	-34.6305
chr3	50185075	50185100	*	0.00197839	0.0205647	-28.7176
chr3	50296675	50296700	*	2.78e-07	2.54e-05	-30.509
chr3	50376000	50376025	*	5.74e-05	0.00158063	-33.3138
chr3	50376200	50376225	*	2.81e-13	2.15e-10	-38.6209
chr3	50387800	50387825	*	3.76e-10	1.1e-07	-26.52
chr3	50416850	50416875	*	0.000436634	0.00700322	-27.5374
chr3	50441825	50441850	*	0.00264879	0.0252233	-28.6242
chr3	50454075	50454100	*	0.00252445	0.0244	-55.61
chr3	50463400	50463425	*	0.00448183	0.0363383	-40.7559
chr3	50468300	50468325	*	0.0045173	0.0365329	-39.0284
chr3	50530450	50530475	*	0.000444395	0.00709323	-25.6029
chr3	50567475	50567500	*	4.46e-07	3.71e-05	-28.9097
chr3	50571150	50571175	*	7.71e-07	5.72e-05	-67.192
chr3	50571175	50571200	*	0.00139467	0.0160798	-38.9998
chr3	50637650	50637675	*	0.00440491	0.0359078	-37.1183
chr3	50645025	50645050	*	0.00665792	0.047647	-51.7244
chr3	50645350	50645375	*	7.97e-06	0.000352959	-25.4214
chr3	50682100	50682125	*	0.0001876	0.00379602	63.8822
chr3	51286050	51286075	*	2.02e-05	0.000718472	32.442
chr3	51423700	51423725	*	0.000296525	0.00528887	-31.1933
chr3	51423725	51423750	*	1.95e-05	0.000697092	-32.9721
chr3	51429725	51429750	*	0.00412849	0.034339	26.6582
chr3	51716775	51716800	*	0.00176623	0.0189823	-40.298
chr3	51721200	51721225	*	8.66e-06	0.00037647	-27.5838
chr3	51849800	51849825	*	0.00410614	0.0342078	-29.5373
chr3	51884625	51884650	*	4.89e-09	9.43e-07	-29.6273
chr3	51902700	51902725	*	1.18e-09	2.89e-07	49.2486
chr3	51910575	51910600	*	0.000195789	0.00391548	-33.7183
chr3	51925975	51926000	*	0.000249921	0.00467475	-48.9374
chr3	51976600	51976625	*	8.84e-21	3.36e-17	-44.4926
chr3	51976650	51976675	*	1.28e-13	1.08e-10	-32.3388
chr3	51976675	51976700	*	4.92e-17	9.29e-14	-39.5243
chr3	51976800	51976825	*	2.97e-13	2.25e-10	-35.1314
chr3	51976875	51976900	*	3.21e-11	1.34e-08	-31.4932
chr3	51989750	51989775	*	6.08e-13	4.29e-10	42.9745
chr3	51989775	51989800	*	4.42e-12	2.43e-09	35.683
chr3	51989800	51989825	*	6.39e-15	7.57e-12	36.4715
chr3	51989825	51989850	*	3.04e-16	4.83e-13	35.9694
chr3	51989850	51989875	*	7.22e-13	5e-10	34.7971
chr3	51989875	51989900	*	5.36e-17	1e-13	39.8196
chr3	51989900	51989925	*	1.19e-13	1.01e-10	36.4274
chr3	51989925	51989950	*	1.26e-12	8.13e-10	36.7642
chr3	52007375	52007400	*	2.11e-05	0.00074209	-40.7974
chr3	52007400	52007425	*	8.06e-11	2.96e-08	-44.563
chr3	52007475	52007500	*	2.36e-11	1.03e-08	-28.5179
chr3	52025350	52025375	*	0.000412331	0.00672381	-34.4228
chr3	52052750	52052775	*	0.00617752	0.0452813	-26.0855
chr3	52112750	52112775	*	4.96e-19	1.36e-15	27.3116
chr3	52198250	52198275	*	0.00547835	0.0417075	42.287
chr3	52231700	52231725	*	8.9e-06	0.000384108	-25.0329
chr3	52231725	52231750	*	3.86e-07	3.31e-05	-25.8226
chr3	52313375	52313400	*	5.18e-07	4.18e-05	-29.5377
chr3	52322500	52322525	*	0.00111237	0.0137018	-49.9724
chr3	52322525	52322550	*	0.00255987	0.0246399	-35.3554
chr3	52322625	52322650	*	1.37e-07	1.44e-05	-30.2922
chr3	52322675	52322700	*	3.23e-07	2.87e-05	-31.5404
chr3	52469600	52469625	*	3.21e-08	4.44e-06	-86.2473
chr3	52489150	52489175	*	1.74e-13	1.41e-10	-41.9737
chr3	52535750	52535775	*	1.89e-10	6.15e-08	49.7326
chr3	52748525	52748550	*	8.98e-06	0.000386718	26.1166
chr3	53117725	53117750	*	1.16e-05	0.000470656	-27.8131
chr3	53135300	53135325	*	0.00555793	0.0421166	-33.3566
chr3	53206375	53206400	*	4.76e-05	0.00137319	-34.9349
chr3	53206700	53206725	*	0.0030296	0.0276847	-25.0191
chr3	53215350	53215375	*	0.00522023	0.0403521	-33.7205
chr3	53229450	53229475	*	0.00625362	0.0456636	-47.1099
chr3	53346625	53346650	*	8.19e-12	4.12e-09	-38.5022
chr3	53346650	53346675	*	3.06e-12	1.76e-09	-33.1782
chr3	53764675	53764700	*	0.00222632	0.0223461	-39.9324
chr3	53787450	53787475	*	1.05e-05	0.000435637	-26.68
chr3	53853750	53853775	*	6.2e-17	1.15e-13	40.3098
chr3	53865275	53865300	*	0.000127785	0.00286219	-59.867
chr3	54155275	54155300	*	7.11e-06	0.000323086	29.9894
chr3	54171100	54171125	*	0.00132328	0.0154918	-26.2469
chr3	54225875	54225900	*	7.54e-05	0.00193726	-29.6644
chr3	54685800	54685825	*	0.00451129	0.0364982	38.3095
chr3	55155975	55156000	*	1.07e-07	1.18e-05	-25.4312
chr3	55181475	55181500	*	0.00498479	0.0391008	-29.1346
chr3	55490325	55490350	*	0.00159709	0.0176851	-26.6528
chr3	55635975	55636000	*	0.00654434	0.0470987	-25.8071
chr3	55971400	55971425	*	4.83e-05	0.00138805	-54.384
chr3	56524600	56524625	*	0.000314746	0.00552479	-25.4681
chr3	56763500	56763525	*	1.24e-06	8.28e-05	29.5554
chr3	56818500	56818525	*	1.21e-06	8.17e-05	-29.1143
chr3	56835200	56835225	*	0.000281516	0.00509338	-38.5661
chr3	56968525	56968550	*	0.00451158	0.0364996	34.0489
chr3	56968875	56968900	*	3.18e-19	9.08e-16	-25.7729
chr3	57048225	57048250	*	2.35e-05	0.000805067	-62.2216
chr3	57189300	57189325	*	6.15e-05	0.00166332	-28.407
chr3	57259925	57259950	*	6.99e-09	1.26e-06	-28.0749
chr3	57335825	57335850	*	0.00168637	0.0183694	-29.3344
chr3	57733275	57733300	*	1.77e-12	1.09e-09	-37.3297
chr3	57996550	57996575	*	6.59e-10	1.78e-07	-36.3902
chr3	58038550	58038575	*	0.00680278	0.0483472	-28.3517
chr3	58535875	58535900	*	8.68e-11	3.16e-08	44.8263
chr3	58554950	58554975	*	1.58e-05	0.000595509	-69.6128
chr3	58876350	58876375	*	4.69e-06	0.000234665	-33.915
chr3	58883700	58883725	*	0.00382409	0.0325708	38.7697
chr3	58982650	58982675	*	0.00364366	0.031501	-42.6824
chr3	58987725	58987750	*	0.000578487	0.00858744	-61.3682
chr3	61420200	61420225	*	0.00592141	0.0439796	55.6614
chr3	61846650	61846675	*	0.00415725	0.0345071	-25.5738
chr3	62357250	62357275	*	1.2e-13	1.02e-10	25.94
chr3	62357275	62357300	*	1.62e-14	1.72e-11	28.6979
chr3	62357300	62357325	*	1.1e-08	1.84e-06	28.245
chr3	62362850	62362875	*	3.74e-13	2.77e-10	28.4546
chr3	62362875	62362900	*	2.21e-10	7.02e-08	35.0921
chr3	62363025	62363050	*	4.48e-14	4.31e-11	31.4256
chr3	62363050	62363075	*	5.05e-10	1.41e-07	27.8324
chr3	62363075	62363100	*	2.53e-12	1.49e-09	26.9557
chr3	64016200	64016225	*	6.86e-08	8.25e-06	-25.0934
chr3	64253750	64253775	*	2.07e-07	2e-05	26.9383
chr3	64331900	64331925	*	1.63e-13	1.33e-10	-26.5862
chr3	64385925	64385950	*	1.95e-09	4.41e-07	-25.3002
chr3	64430225	64430250	*	0.000198254	0.00395148	39.5474
chr3	64446675	64446700	*	0.000796092	0.010803	86.8685
chr3	64607025	64607050	*	0.00462705	0.0371348	-42.044
chr3	64619200	64619225	*	6.54e-10	1.76e-07	-26.2612
chr3	64795100	64795125	*	0.00257339	0.0247335	-27.4048
chr3	65077325	65077350	*	1.7e-06	0.000106307	-34.0191
chr3	66451500	66451525	*	0.000478796	0.00748877	57.8659
chr3	66494525	66494550	*	3.57e-12	2.02e-09	75.6664
chr3	66623875	66623900	*	0.00012074	0.00274583	25.5854
chr3	66643575	66643600	*	3.8e-07	3.27e-05	28.1279
chr3	68057125	68057150	*	8.34e-09	1.46e-06	26.1025
chr3	69100225	69100250	*	0.000979141	0.0125154	-26.2268
chr3	69412275	69412300	*	1.05e-06	7.31e-05	-26.8907
chr3	71275675	71275700	*	1.5e-05	0.000573032	-28.7186
chr3	71275950	71275975	*	4.09e-09	8.16e-07	-52.5759
chr3	71275975	71276000	*	1.97e-13	1.59e-10	-62.8942
chr3	71276000	71276025	*	1.21e-10	4.19e-08	-43.9053
chr3	71276150	71276175	*	7.03e-09	1.27e-06	-38.6113
chr3	71489725	71489750	*	1.18e-05	0.000477267	-31.565
chr3	71698225	71698250	*	5.49e-07	4.38e-05	-39.438
chr3	71761025	71761050	*	0.000483338	0.00753928	-26.6408
chr3	71804975	71805000	*	0.0012294	0.0147034	-27.5846
chr3	72059300	72059325	*	0.00511359	0.0397825	-51.2173
chr3	72226225	72226250	*	5.41e-10	1.5e-07	-36.4325
chr3	72262800	72262825	*	0.0003754	0.00628452	-35.5602
chr3	72262825	72262850	*	0.00163856	0.0180063	-25.4371
chr3	72924850	72924875	*	2.17e-06	0.000128652	31.9152
chr3	72978000	72978025	*	5.11e-07	4.13e-05	27.5244
chr3	73149925	73149950	*	4.85e-16	7.38e-13	-27.0887
chr3	73152050	73152075	*	0.000113665	0.00262718	-29.0444
chr3	73599175	73599200	*	1.2e-10	4.18e-08	-27.3611
chr3	73673675	73673700	*	0.00298187	0.0273788	48.6714
chr3	73673700	73673725	*	2.16e-23	1.27e-19	38.1134
chr3	73673725	73673750	*	1.5e-21	6.45e-18	35.9337
chr3	73673775	73673800	*	6.07e-16	8.99e-13	39.5843
chr3	73673800	73673825	*	8.95e-15	1.02e-11	30.4489
chr3	73673950	73673975	*	5.46e-25	4.19e-21	36.3111
chr3	74000350	74000375	*	4.85e-05	0.00139142	-39.2862
chr3	74663975	74664000	*	0.000219221	0.00425397	37.46
chr3	75302550	75302575	*	0.000391167	0.00647381	-44.8064
chr3	75445200	75445225	*	1.31e-07	1.39e-05	27.0636
chr3	75445225	75445250	*	2.41e-08	3.51e-06	25.5811
chr3	75445375	75445400	*	5.97e-06	0.00028253	26.1865
chr3	75667850	75667875	*	1.9e-14	1.99e-11	37.4932
chr3	75671000	75671025	*	4.37e-05	0.0012869	-31.5827
chr3	75720225	75720250	*	2.72e-10	8.37e-08	42.7292
chr3	75720725	75720750	*	7.78e-10	2.04e-07	-30.1179
chr3	75824825	75824850	*	9.87e-07	6.96e-05	27.501
chr3	75859475	75859500	*	1.05e-05	0.000436608	31.8954
chr3	76263500	76263525	*	1.1e-05	0.000451152	-35.8481
chr3	76280100	76280125	*	9.47e-07	6.73e-05	-26.8963
chr3	76549200	76549225	*	2.22e-05	0.000769218	-35.6123
chr3	77522550	77522575	*	1.19e-20	4.37e-17	-52.8238
chr3	77978825	77978850	*	2.29e-18	5.59e-15	-50.282
chr3	77978850	77978875	*	4.66e-08	6.01e-06	-31.3091
chr3	79222650	79222675	*	6.48e-21	2.52e-17	55.4259
chr3	79254375	79254400	*	0.00342154	0.0301439	-28.1558
chr3	79333325	79333350	*	0.00416413	0.0345461	-27.0923
chr3	79333350	79333375	*	0.00136181	0.0158104	-28.8181
chr3	79668075	79668100	*	0.00101913	0.0128749	26.5858
chr3	80000925	80000950	*	0.000394227	0.00650911	-44.3161
chr3	82163875	82163900	*	1.76e-05	0.000645752	-29.1854
chr3	82522475	82522500	*	2.52e-10	7.87e-08	-32.6036
chr3	82624725	82624750	*	7.64e-08	9e-06	26.5826
chr3	83268825	83268850	*	3.83e-06	0.000200965	-25.9653
chr3	83819250	83819275	*	5.85e-09	1.09e-06	-30.2523
chr3	84457075	84457100	*	0.00224536	0.0224783	-31.6469
chr3	84549875	84549900	*	3.61e-05	0.00111377	-30.5269
chr3	85010600	85010625	*	2.12e-11	9.42e-09	47.2922
chr3	87408700	87408725	*	0.00395945	0.0333603	-26.9845
chr3	88436550	88436575	*	1.1e-12	7.25e-10	-38.7214
chr3	89440100	89440125	*	2.68e-11	1.15e-08	-31.0168
chr3	89748575	89748600	*	1.22e-10	4.22e-08	-30.6666
chr3	93691825	93691850	*	5.29e-05	0.00148789	-26.9714
chr3	95060250	95060275	*	0.000139692	0.00305717	-44.2937
chr3	95142975	95143000	*	0.003239	0.0290089	-30.7742
chr3	96984450	96984475	*	5.02e-09	9.64e-07	-27.7422
chr3	97011675	97011700	*	0.000248488	0.00465537	-49.6633
chr3	97629450	97629475	*	6.49e-09	1.19e-06	-33.9699
chr3	97629500	97629525	*	1.16e-08	1.92e-06	-39.2795
chr3	97691575	97691600	*	2.23e-08	3.29e-06	-32.1982
chr3	98411325	98411350	*	5.01e-05	0.00142534	-32.5999
chr3	99154500	99154525	*	4.51e-12	2.47e-09	-33.2596
chr3	100196550	100196575	*	3.16e-07	2.82e-05	36.4577
chr3	100427900	100427925	*	1.02e-12	6.73e-10	-41.5456
chr3	101403775	101403800	*	0.00528499	0.0406942	-27.8328
chr3	101942225	101942250	*	1.56e-05	0.000591556	-27.5797
chr3	101942275	101942300	*	1.99e-05	0.000709461	-26.1864
chr3	103250375	103250400	*	0.000842589	0.0112509	45.1738
chr3	103447225	103447250	*	1.84e-17	3.79e-14	-27.5506
chr3	103721350	103721375	*	0.00122643	0.0146798	-27.9723
chr3	103879450	103879475	*	1.14e-11	5.46e-09	-29.0298
chr3	104573600	104573625	*	0.00108587	0.0134678	46.7339
chr3	105122075	105122100	*	0.00409799	0.0341625	28.0963
chr3	105792275	105792300	*	7.66e-18	1.7e-14	36.1691
chr3	106206025	106206050	*	1.54e-07	1.58e-05	25.1126
chr3	107823675	107823700	*	0.00281806	0.026335	-46.0846
chr3	108608525	108608550	*	0.00055339	0.0083215	-32.4976
chr3	108656800	108656825	*	5.81e-05	0.00159469	62.8397
chr3	108971500	108971525	*	0.00123032	0.0147116	26.2642
chr3	109404350	109404375	*	1.66e-08	2.58e-06	-28.314
chr3	111718425	111718450	*	0.000113822	0.00262957	51.1123
chr3	111718475	111718500	*	2.41e-05	0.000818987	25.2746
chr3	111718500	111718525	*	3.8e-05	0.00115925	25.3685
chr3	111732775	111732800	*	0.00111621	0.0137353	-25.0505
chr3	112275175	112275200	*	1.58e-16	2.67e-13	25.4403
chr3	112737475	112737500	*	3.65e-05	0.00112423	-41.0616
chr3	112830100	112830125	*	0.00229717	0.0228393	-30.3216
chr3	113160275	113160300	*	8.54e-07	6.21e-05	27.2823
chr3	113160325	113160350	*	5.43e-05	0.00151809	25.5003
chr3	113160350	113160375	*	1.76e-05	0.000646669	28.5874
chr3	113160375	113160400	*	6.22e-07	4.83e-05	28.4332
chr3	113160400	113160425	*	1.62e-09	3.76e-07	34.1396
chr3	113160425	113160450	*	1.13e-06	7.72e-05	30.816
chr3	113160450	113160475	*	0.000423757	0.00685481	30.912
chr3	113160475	113160500	*	0.000904205	0.0118293	28.6088
chr3	114010250	114010275	*	0.00209803	0.0214226	38.927
chr3	115286150	115286175	*	0.000277427	0.00503953	-33.7783
chr3	116079125	116079150	*	0.00527636	0.0406472	40.2373
chr3	118147525	118147550	*	5.05e-07	4.1e-05	-34.584
chr3	118961575	118961600	*	0.000510714	0.00784812	-30.0574
chr3	118961675	118961700	*	0.000668425	0.00952966	25.9386
chr3	118978250	118978275	*	0.000588222	0.0086909	-26.4845
chr3	119105950	119105975	*	4.15e-06	0.000213346	-29.7349
chr3	119810525	119810550	*	0.00150131	0.0169349	-27.7166
chr3	120025600	120025625	*	5.79e-06	0.000276037	36.6122
chr3	120025650	120025675	*	1.93e-07	1.9e-05	29.3036
chr3	120025725	120025750	*	9.93e-09	1.69e-06	28.4496
chr3	120031000	120031025	*	0.00214632	0.0217671	43.6283
chr3	122499350	122499375	*	2.64e-05	0.000878326	46.1474
chr3	122631950	122631975	*	7.31e-08	8.69e-06	53.3356
chr3	122662275	122662300	*	1.13e-07	1.23e-05	26.3168
chr3	123069150	123069175	*	0.00710094	0.0497722	-39.5052
chr3	123179025	123179050	*	0.000345253	0.00591375	-34.4237
chr3	123512375	123512400	*	7.5e-06	0.000336684	-25.5697
chr3	124305575	124305600	*	0.00132941	0.0155435	51.8577
chr3	124468925	124468950	*	6.74e-06	0.000310311	42.6325
chr3	124516750	124516775	*	0.000453005	0.00719482	-27.8529
chr3	124823075	124823100	*	6.93e-05	0.00181952	71.2355
chr3	124860325	124860350	*	0.000299985	0.00533346	-25.708
chr3	125100575	125100600	*	1.44e-05	0.000554736	-26.0865
chr3	125390925	125390950	*	9.86e-07	6.96e-05	43.1179
chr3	125453225	125453250	*	1.69e-05	0.00062723	-48.8905
chr3	125648600	125648625	*	8.64e-05	0.0021429	-54.506
chr3	125723050	125723075	*	1.28e-19	3.89e-16	-87.5053
chr3	125832875	125832900	*	4.78e-07	3.92e-05	-29.9632
chr3	126006250	126006275	*	9.55e-08	1.08e-05	29.2756
chr3	126035375	126035400	*	1.28e-08	2.07e-06	32.087
chr3	126082100	126082125	*	1.94e-05	0.000697053	-62.8552
chr3	126118800	126118825	*	2.5e-12	1.48e-09	31.7092
chr3	126182050	126182075	*	5.23e-20	1.7e-16	47.1833
chr3	126209125	126209150	*	9.94e-11	3.55e-08	-26.1903
chr3	126261475	126261500	*	3.45e-25	2.74e-21	33.3509
chr3	126292475	126292500	*	0.00510313	0.0397267	-44.5369
chr3	126666400	126666425	*	0.0068957	0.0487865	42.5709
chr3	126765650	126765675	*	2.85e-10	8.72e-08	37.2981
chr3	126795100	126795125	*	0.00347059	0.0304444	-27.3382
chr3	126823625	126823650	*	0.000784319	0.0106912	-56.4925
chr3	126911525	126911550	*	0.00201964	0.0208593	-30.0023
chr3	127022950	127022975	*	6.61e-09	1.21e-06	36.992
chr3	127023000	127023025	*	0.00211781	0.0215658	26.9756
chr3	127057050	127057075	*	1.22e-11	5.81e-09	31.451
chr3	127057175	127057200	*	3.54e-11	1.46e-08	29.5037
chr3	127102625	127102650	*	7.24e-05	0.00188015	-45.4241
chr3	127123875	127123900	*	5.17e-06	0.000252773	-27.0261
chr3	127129725	127129750	*	0.00687654	0.0486911	66.2546
chr3	127258925	127258950	*	0.000322322	0.0056224	-65.1057
chr3	127318175	127318200	*	6.35e-07	4.91e-05	-26.1149
chr3	127318200	127318225	*	1.76e-07	1.76e-05	-25.3339
chr3	127347750	127347775	*	0.00369088	0.0317859	26.3391
chr3	127347775	127347800	*	7.11e-10	1.89e-07	31.7601
chr3	127348825	127348850	*	7.8e-14	7e-11	-38.8609
chr3	127348850	127348875	*	0.000179035	0.00366928	-34.9346
chr3	127364625	127364650	*	0.00102584	0.0129358	-32.44
chr3	127407450	127407475	*	0.00110694	0.0136559	-34.6229
chr3	127416200	127416225	*	0.000195719	0.00391427	-29.0302
chr3	127590250	127590275	*	1.83e-07	1.82e-05	86.0467
chr3	127709450	127709475	*	4.15e-07	3.51e-05	-25.4344
chr3	127725000	127725025	*	2.1e-09	4.68e-07	30.5493
chr3	127725500	127725525	*	3.37e-07	2.97e-05	26.6782
chr3	127726925	127726950	*	1.38e-08	2.21e-06	-52.1416
chr3	128151575	128151600	*	0.00419107	0.0347017	55.6316
chr3	128152175	128152200	*	0.00428879	0.0352648	-35.0843
chr3	128182450	128182475	*	6.4e-06	0.000297991	-43.8948
chr3	128290925	128290950	*	0.0012585	0.0149505	-28.4079
chr3	128311175	128311200	*	2.74e-06	0.000154869	-36.1393
chr3	128446400	128446425	*	2.13e-07	2.05e-05	-29.67
chr3	128568750	128568775	*	0.00674676	0.0480803	-33.6809
chr3	128583000	128583025	*	5.55e-05	0.00154113	-25.1582
chr3	128673775	128673800	*	0.000724774	0.0101054	-55.7956
chr3	128719425	128719450	*	4.99e-06	0.00024586	-34.6315
chr3	128752200	128752225	*	0.000395236	0.00652112	-44.972
chr3	128765400	128765425	*	4.6e-05	0.00133834	25.9409
chr3	128780325	128780350	*	0.00186641	0.0197336	31.3299
chr3	128896525	128896550	*	5.51e-05	0.00153354	-25.6258
chr3	128948850	128948875	*	2.32e-07	2.19e-05	48.9275
chr3	128967550	128967575	*	0.00331932	0.0295053	-27.5822
chr3	128967575	128967600	*	7.73e-05	0.00197286	-32.5818
chr3	128967600	128967625	*	0.000661866	0.00946268	-27.5309
chr3	129029475	129029500	*	0.00105562	0.0131957	-43.1524
chr3	129157675	129157700	*	0.000241857	0.00456443	53.2042
chr3	129273825	129273850	*	0.00474877	0.0378134	-28.2782
chr3	129291700	129291725	*	0.000522693	0.00798188	25.8398
chr3	130434200	130434225	*	0.000363937	0.00614395	-27.7822
chr3	130434250	130434275	*	7.66e-05	0.00195856	-27.415
chr3	130587500	130587525	*	0.000323047	0.00563253	-28.7159
chr3	131989100	131989125	*	0.000552976	0.00831688	45.1922
chr3	132095950	132095975	*	0.00598861	0.0443163	29.1863
chr3	132377900	132377925	*	0.000702531	0.00988255	-35.0595
chr3	132728950	132728975	*	1.3e-09	3.13e-07	-27.4834
chr3	133115925	133115950	*	0.00543144	0.0414633	36.8741
chr3	133142975	133143000	*	8.23e-06	0.000361789	-26.6256
chr3	133181900	133181925	*	2.44e-43	1.75e-38	57.3325
chr3	133525450	133525475	*	0.000359451	0.0060896	-25.3339
chr3	133608150	133608175	*	1.41e-05	0.000545554	69.7046
chr3	133662900	133662925	*	0.00323556	0.0289866	-49.1771
chr3	133697250	133697275	*	0.00240931	0.0236071	-28.0634
chr3	134031700	134031725	*	0.000160576	0.00338789	27.9966
chr3	134318150	134318175	*	5.34e-05	0.00149878	-25.3343
chr3	135175125	135175150	*	3.02e-06	0.000166862	27.2442
chr3	135460100	135460125	*	0.000142984	0.00311058	-26.123
chr3	135466275	135466300	*	4.14e-10	1.2e-07	-26.87
chr3	136850525	136850550	*	0.00586795	0.0437075	-39.3897
chr3	136869475	136869500	*	0.00531416	0.0408465	-44.4401
chr3	136982925	136982950	*	3.18e-05	0.00101263	-25.4884
chr3	137347150	137347175	*	3.02e-11	1.27e-08	-34.6341
chr3	137433325	137433350	*	0.00537309	0.0411564	52.703
chr3	137483500	137483525	*	3.54e-12	2.01e-09	29.2851
chr3	137787950	137787975	*	8.97e-07	6.45e-05	-30.1326
chr3	138154550	138154575	*	1.52e-05	0.00057796	28.3723
chr3	138504050	138504075	*	5.78e-09	1.08e-06	-29.981
chr3	138663225	138663250	*	0.000915384	0.0119321	27.8259
chr3	138739175	138739200	*	7.5e-09	1.34e-06	25.7178
chr3	138763050	138763075	*	3.27e-08	4.51e-06	25.0704
chr3	138763075	138763100	*	7.3e-06	0.000329708	26.9701
chr3	138763550	138763575	*	4.06e-08	5.38e-06	30.8216
chr3	138763575	138763600	*	8.13e-08	9.45e-06	26.9809
chr3	140616150	140616175	*	2.75e-05	0.000906301	-59.2472
chr3	140736650	140736675	*	4.94e-05	0.00141153	-25.6249
chr3	140736775	140736800	*	2.29e-11	1.01e-08	-35.2362
chr3	140802100	140802125	*	1.03e-06	7.18e-05	-26.6248
chr3	140949550	140949575	*	0.000211344	0.00414238	-39.8182
chr3	141659225	141659250	*	0.000504856	0.00778266	-40.7006
chr3	141659425	141659450	*	0.00228557	0.0227583	-36.7595
chr3	141944700	141944725	*	7.21e-07	5.42e-05	-26.3208
chr3	142067900	142067925	*	0.000144188	0.00313042	63.6732
chr3	142081500	142081525	*	1.38e-37	5.24e-33	-65.2381
chr3	142837600	142837625	*	2.39e-07	2.25e-05	29.792
chr3	142879350	142879375	*	1.32e-05	0.000519962	25.7797
chr3	143048975	143049000	*	0.0036876	0.0317654	62.1083
chr3	143940725	143940750	*	8.84e-05	0.00218093	32.1348
chr3	145569775	145569800	*	2.15e-06	0.00012801	-30.8366
chr3	145597700	145597725	*	0.000338765	0.00583103	72.6207
chr3	145734575	145734600	*	1.96e-11	8.75e-09	32.5561
chr3	145879625	145879650	*	2.21e-07	2.11e-05	-26.4634
chr3	146194950	146194975	*	1.87e-05	0.000676662	31.1955
chr3	146997000	146997025	*	0.0042539	0.0350616	-25.3088
chr3	147022175	147022200	*	2.58e-12	1.52e-09	-38.3509
chr3	147102375	147102400	*	0.000893516	0.0117305	28.7679
chr3	147108575	147108600	*	1.41e-12	8.93e-10	30.423
chr3	147110525	147110550	*	6.06e-09	1.13e-06	25.6351
chr3	147111250	147111275	*	0.000149498	0.00321309	25.0869
chr3	147111475	147111500	*	2.25e-12	1.35e-09	32.9106
chr3	147114075	147114100	*	1.25e-08	2.03e-06	29.4762
chr3	147114100	147114125	*	2.09e-17	4.23e-14	29.5763
chr3	147114275	147114300	*	1.79e-14	1.9e-11	33.2318
chr3	147114575	147114600	*	2.83e-06	0.000158972	33.9795
chr3	147114600	147114625	*	2.21e-06	0.000130661	27.0548
chr3	147121425	147121450	*	0.0015285	0.0171483	-25.6703
chr3	147126675	147126700	*	1.14e-11	5.47e-09	34.0009
chr3	147126700	147126725	*	2.88e-14	2.9e-11	38.0899
chr3	147126725	147126750	*	6.52e-18	1.47e-14	39.2464
chr3	147127725	147127750	*	0.000164639	0.003452	26.8565
chr3	147130325	147130350	*	2.45e-10	7.67e-08	32.0496
chr3	147290325	147290350	*	9.16e-11	3.31e-08	-38.4059
chr3	147706500	147706525	*	8.86e-11	3.21e-08	-30.111
chr3	148445150	148445175	*	5.25e-08	6.63e-06	-27.3389
chr3	148848100	148848125	*	8.97e-16	1.27e-12	-42.5086
chr3	148848375	148848400	*	4.51e-08	5.85e-06	-25.3255
chr3	149096775	149096800	*	8.56e-05	0.00212941	-27.7823
chr3	149271975	149272000	*	0.000142222	0.00309845	-26.052
chr3	149299250	149299275	*	0.000499615	0.00772387	-34.7068
chr3	150322275	150322300	*	0.00112003	0.0137657	-40.2157
chr3	150329500	150329525	*	2.19e-07	2.1e-05	32.5613
chr3	150465900	150465925	*	0.00155892	0.0173916	-29.8706
chr3	150643350	150643375	*	0.00147435	0.0167194	-35.0598
chr3	150643425	150643450	*	5.81e-05	0.00159571	-33.8028
chr3	150643450	150643475	*	8.06e-07	5.93e-05	-27.4605
chr3	151036800	151036825	*	0.000263447	0.0048548	-66.2241
chr3	151178775	151178800	*	0.00376481	0.0322145	34.4289
chr3	152012200	152012225	*	3.1e-61	9.25e-56	86.6613
chr3	152189625	152189650	*	4.81e-07	3.94e-05	-28.2647
chr3	152189675	152189700	*	1.11e-07	1.21e-05	-28.5899
chr3	153697750	153697775	*	0.001986	0.0206169	-30.8637
chr3	155043525	155043550	*	9.56e-05	0.0023106	-25.6941
chr3	155680125	155680150	*	9.18e-17	1.64e-13	95.3141
chr3	156533825	156533850	*	3.98e-09	7.98e-07	31.4307
chr3	156533850	156533875	*	1.55e-07	1.59e-05	25.9535
chr3	156533925	156533950	*	2.71e-09	5.79e-07	31.8619
chr3	156533950	156533975	*	4.63e-09	9.04e-07	37.3687
chr3	156534000	156534025	*	5.91e-12	3.12e-09	30.6103
chr3	156534025	156534050	*	3.18e-14	3.17e-11	33.5699
chr3	156534050	156534075	*	4.32e-08	5.66e-06	30.2071
chr3	156534075	156534100	*	1.37e-10	4.68e-08	32.4732
chr3	156534100	156534125	*	2.75e-09	5.87e-07	42.4708
chr3	156534225	156534250	*	2.31e-08	3.4e-06	25.6579
chr3	156838250	156838275	*	2.26e-19	6.62e-16	44.9081
chr3	157260575	157260600	*	3.58e-08	4.85e-06	31.5937
chr3	157260675	157260700	*	4.39e-07	3.66e-05	27.5562
chr3	157260700	157260725	*	4.89e-05	0.0014	25.8686
chr3	157261475	157261500	*	0.00212453	0.0216115	61.787
chr3	157326450	157326475	*	1.85e-05	0.000671583	-28.7613
chr3	157412325	157412350	*	3.33e-10	9.94e-08	-33.9556
chr3	158077325	158077350	*	3.35e-05	0.00105211	-64.3598
chr3	158185850	158185875	*	2.52e-05	0.000846265	40.6062
chr3	158520600	158520625	*	3.1e-09	6.48e-07	-32.4394
chr3	158580250	158580275	*	5.03e-05	0.00143053	-37.0155
chr3	158631025	158631050	*	0.00328426	0.0292865	-44.5415
chr3	160167950	160167975	*	5.59e-15	6.71e-12	38.0402
chr3	160168050	160168075	*	2.38e-15	3.08e-12	43.6426
chr3	160168075	160168100	*	6.51e-13	4.55e-10	39.9893
chr3	160168100	160168125	*	3.37e-07	2.97e-05	33.3164
chr3	160168125	160168150	*	7.63e-13	5.24e-10	28.4009
chr3	160168150	160168175	*	6.14e-10	1.67e-07	31.3856
chr3	160168175	160168200	*	6.68e-09	1.22e-06	27.8177
chr3	164053375	164053400	*	4.1e-05	0.00122755	-26.5925
chr3	164176425	164176450	*	6.19e-07	4.8e-05	-25.2319
chr3	164233325	164233350	*	5.15e-12	2.78e-09	-37.7763
chr3	165017850	165017875	*	2.46e-13	1.92e-10	80.7758
chr3	165437375	165437400	*	0.0050506	0.0394473	-44.872
chr3	169531850	169531875	*	0.00197008	0.0205043	-28.0862
chr3	169531900	169531925	*	1.5e-06	9.67e-05	-28.3084
chr3	169773250	169773275	*	4.41e-07	3.68e-05	-26.5969
chr3	170137550	170137575	*	2.62e-13	2.03e-10	25.7039
chr3	170190400	170190425	*	3.86e-06	0.000202015	25.0703
chr3	170244700	170244725	*	0.00150167	0.0169369	-28.7972
chr3	170303025	170303050	*	9.03e-10	2.3e-07	29.3796
chr3	170303550	170303575	*	3.82e-12	2.14e-09	26.7656
chr3	170303575	170303600	*	6.31e-13	4.43e-10	32.0706
chr3	170360275	170360300	*	6.26e-48	7.99e-43	78.4064
chr3	171544800	171544825	*	0.000286713	0.00516261	-31.003
chr3	171759375	171759400	*	2.91e-06	0.000162229	-29.5259
chr3	171759450	171759475	*	2.53e-05	0.000850317	-25.5403
chr3	171760025	171760050	*	0.00696628	0.0491152	-26.499
chr3	171847925	171847950	*	8.87e-09	1.54e-06	-25.5889
chr3	171848450	171848475	*	4.22e-08	5.55e-06	-29.1177
chr3	171848475	171848500	*	6.75e-09	1.23e-06	-29.8978
chr3	172384525	172384550	*	1.71e-07	1.71e-05	-34.3422
chr3	172837825	172837850	*	0.000213876	0.00417835	-45.3419
chr3	173856350	173856375	*	3.53e-17	6.84e-14	25.8223
chr3	174850575	174850600	*	1.94e-05	0.000696784	25.272
chr3	176921825	176921850	*	3.45e-16	5.41e-13	-30.5038
chr3	176935975	176936000	*	1.6e-09	3.72e-07	29.5665
chr3	177094350	177094375	*	0.00506151	0.0395043	25.958
chr3	178353400	178353425	*	5.63e-06	0.000270079	-30.9078
chr3	178978975	178979000	*	3.63e-25	2.85e-21	-29.2194
chr3	179271675	179271700	*	3.37e-06	0.0001816	50.2956
chr3	179353875	179353900	*	2e-07	1.94e-05	57.566
chr3	180173225	180173250	*	0.000905068	0.0118373	-34.8046
chr3	180546275	180546300	*	1.89e-24	1.31e-20	38.3228
chr3	180634075	180634100	*	0.000301952	0.00535862	-25.1351
chr3	181575450	181575475	*	0.000582489	0.00862866	-32.5643
chr3	181915725	181915750	*	0.00686609	0.0486432	-29.6114
chr3	182458025	182458050	*	3.84e-07	3.3e-05	48.9945
chr3	182510300	182510325	*	0.0027049	0.025596	-25.8059
chr3	182712700	182712725	*	9.62e-05	0.00232118	68.2292
chr3	182880050	182880075	*	0.00459737	0.0369729	-26.2435
chr3	183023400	183023425	*	1.87e-30	3.6e-26	51.4773
chr3	183326750	183326775	*	1.26e-07	1.35e-05	46.8641
chr3	183697025	183697050	*	4.56e-10	1.3e-07	37.3892
chr3	183952150	183952175	*	3.1e-05	0.000993083	-25.9335
chr3	183977525	183977550	*	2.12e-14	2.2e-11	35.6248
chr3	183977550	183977575	*	2.81e-10	8.62e-08	33.8159
chr3	183977575	183977600	*	6.39e-10	1.73e-07	41.3991
chr3	184033725	184033750	*	0.000603217	0.00885084	-28.9918
chr3	184056550	184056575	*	0.000160418	0.00338567	26.5051
chr3	184063525	184063550	*	3.63e-10	1.07e-07	-31.792
chr3	184104325	184104350	*	4.91e-06	0.00024313	25.4068
chr3	184104350	184104375	*	1.1e-06	7.54e-05	35.3201
chr3	184287500	184287525	*	1.56e-06	9.97e-05	27.3669
chr3	184290925	184290950	*	0.00180844	0.019304	-33.4866
chr3	184290950	184290975	*	0.000358121	0.00607206	-31.0143
chr3	184297375	184297400	*	2.86e-06	0.000159985	-29.1057
chr3	184893500	184893525	*	4.15e-05	0.00123824	-25.9875
chr3	185041950	185041975	*	1.14e-05	0.000465225	-42.8272
chr3	185041975	185042000	*	0.000446659	0.00712046	-36.3392
chr3	185377875	185377900	*	3.23e-08	4.46e-06	-27.9843
chr3	185544200	185544225	*	2.37e-05	0.000809278	-26.704
chr3	185911450	185911475	*	0.00164975	0.0180929	60.7307
chr3	185911475	185911500	*	0.000611213	0.00893364	43.9233
chr3	185911600	185911625	*	1.26e-12	8.13e-10	30.122
chr3	185911625	185911650	*	6.19e-10	1.68e-07	28.0698
chr3	185912450	185912475	*	0.00361782	0.0313427	43.2468
chr3	185912475	185912500	*	7.99e-11	2.94e-08	41.3238
chr3	185928375	185928400	*	0.000401588	0.00659593	-27.3015
chr3	185928425	185928450	*	1.98e-06	0.000120217	-30.2159
chr3	185960250	185960275	*	5.29e-07	4.25e-05	-34.3269
chr3	185960600	185960625	*	0.00178115	0.0190944	-25.5618
chr3	186371925	186371950	*	0.00545931	0.0416088	33.8903
chr3	186542775	186542800	*	0.000173303	0.00358396	26.0542
chr3	186980425	186980450	*	2.63e-16	4.25e-13	25.2507
chr3	187009425	187009450	*	1.31e-06	8.65e-05	28.3394
chr3	188498775	188498800	*	2.83e-05	0.000926784	-25.1898
chr3	188665000	188665025	*	0.000107296	0.00251614	33.1792
chr3	190048325	190048350	*	0.00383457	0.0326287	-31.9806
chr3	190158775	190158800	*	0.000245237	0.0046094	35.6145
chr3	190977750	190977775	*	0.00239771	0.0235268	-28.008
chr3	191603650	191603675	*	4.23e-10	1.22e-07	-30.676
chr3	191897550	191897575	*	7.51e-07	5.61e-05	-32.1245
chr3	192125800	192125825	*	0.00124068	0.0147999	40.0232
chr3	192910975	192911000	*	1.24e-08	2.02e-06	-32.6963
chr3	193505000	193505025	*	6.31e-05	0.00169575	-26.0907
chr3	193587425	193587450	*	4.96e-07	4.04e-05	-25.1759
chr3	193692000	193692025	*	0.00489625	0.0386199	25.0646
chr3	193807650	193807675	*	0.00666105	0.0476616	-36.8387
chr3	193807775	193807800	*	0.000620829	0.00903477	-26.4159
chr3	193865150	193865175	*	0.00137748	0.0159398	-26.0968
chr3	193930025	193930050	*	0.000147142	0.00317733	53.9476
chr3	194014675	194014700	*	3.44e-05	0.00107412	29.0145
chr3	194031675	194031700	*	1.36e-06	8.92e-05	-28.4212
chr3	194031725	194031750	*	8.75e-09	1.52e-06	-26.2955
chr3	194077600	194077625	*	4.22e-10	1.22e-07	-29.1303
chr3	194121125	194121150	*	0.00313926	0.0283861	-44.3681
chr3	194277475	194277500	*	3.33e-05	0.00104642	-48.0583
chr3	194277500	194277525	*	1.86e-07	1.84e-05	-62.7
chr3	194342125	194342150	*	2.12e-07	2.04e-05	-27.269
chr3	194342225	194342250	*	4.21e-11	1.7e-08	-34.7907
chr3	194487575	194487600	*	4.79e-11	1.89e-08	-35.8773
chr3	194605625	194605650	*	0.000227353	0.00436514	-61.6639
chr3	194646900	194646925	*	0.0021264	0.0216248	-28.3679
chr3	194761600	194761625	*	0.00506609	0.0395273	-27.166
chr3	194790425	194790450	*	1.34e-05	0.000526879	-27.8622
chr3	194794250	194794275	*	0.00229186	0.0228024	-44.0552
chr3	194899400	194899425	*	6.07e-05	0.00164743	-26.1683
chr3	194900425	194900450	*	5.91e-06	0.00028056	-66.5634
chr3	194932850	194932875	*	3.31e-10	9.88e-08	62.9058
chr3	194963075	194963100	*	0.00358996	0.0311742	50.4054
chr3	194979850	194979875	*	0.00150981	0.0170015	-71.8817
chr3	195313600	195313625	*	0.00059867	0.00880144	-25.0347
chr3	195313700	195313725	*	0.00256531	0.0246786	-25.0975
chr3	195341750	195341775	*	0.000161046	0.00339587	-29.572
chr3	195380800	195380825	*	0.00672811	0.0479907	-28.0904
chr3	195489225	195489250	*	3.24e-05	0.00102632	26.8533
chr3	195489275	195489300	*	2.43e-06	0.000140527	25.6173
chr3	195490625	195490650	*	0.00013813	0.00303152	-78.1255
chr3	195511225	195511250	*	0.00232159	0.0230044	-31.4245
chr3	195513125	195513150	*	2.61e-06	0.000149029	-35.6977
chr3	195513150	195513175	*	0.000261146	0.00482412	-29.7953
chr3	195529625	195529650	*	1.98e-07	1.94e-05	-33.3231
chr3	195529650	195529675	*	0.000260994	0.00482211	-25.5613
chr3	195535075	195535100	*	3.38e-05	0.00105803	-28.4794
chr3	195536350	195536375	*	1.9e-19	5.67e-16	-35.6162
chr3	195536375	195536400	*	8.08e-07	5.94e-05	-26.7744
chr3	195543850	195543875	*	0.00206633	0.0211973	53.9212
chr3	195576750	195576775	*	0.000253141	0.00471747	26.6387
chr3	195667875	195667900	*	0.000500549	0.00773459	51.541
chr3	195682150	195682175	*	0.000192797	0.00387275	30.1722
chr3	195682175	195682200	*	1.5e-05	0.000572176	26.6275
chr3	195727150	195727175	*	7.62e-05	0.00195113	31.4797
chr3	195806200	195806225	*	0.000913766	0.0119167	-25.5933
chr3	195806325	195806350	*	5.26e-06	0.000256414	-27.5186
chr3	195890775	195890800	*	0.0045328	0.0366178	39.0078
chr3	195918000	195918025	*	2.17e-05	0.000757347	26.1395
chr3	195943375	195943400	*	2.87e-10	8.77e-08	30.4035
chr3	195943500	195943525	*	2.77e-05	0.00091037	33.4867
chr3	195943550	195943575	*	1.52e-15	2.04e-12	31.553
chr3	196184525	196184550	*	8.27e-06	0.000363484	-31.141
chr3	196260550	196260575	*	2.19e-09	4.86e-07	-25.8098
chr3	196371475	196371500	*	2.84e-11	1.21e-08	-32.3778
chr3	196386450	196386475	*	1.13e-05	0.000462927	36.8548
chr3	197126625	197126650	*	0.00214738	0.021774	-27.5288
chr3	197171325	197171350	*	0.000334106	0.00577206	-25.2823
chr3	197190925	197190950	*	1.22e-11	5.79e-09	-44.8092
chr3	197364075	197364100	*	0.00322409	0.0289163	-31.1634
chr3	197584225	197584250	*	0.00349346	0.030582	-25.4083
chr3	197808650	197808675	*	0.00122168	0.0146374	29.5184
chr3	197863675	197863700	*	1.03e-08	1.74e-06	-33.4696
chr4	10675	10700	*	7.26e-12	3.72e-09	25.7964
chr4	53000	53025	*	2.39e-06	0.000138964	44.1545
chr4	106975	107000	*	0.00264873	0.0252233	27.1884
chr4	107075	107100	*	3.15e-06	0.000172332	25.848
chr4	107175	107200	*	2.26e-08	3.34e-06	29.4904
chr4	107200	107225	*	1.69e-11	7.68e-09	27.4019
chr4	107325	107350	*	0.00596647	0.044208	26.9168
chr4	206375	206400	*	3.36e-15	4.22e-12	40.1633
chr4	206400	206425	*	8.22e-13	5.61e-10	43.3006
chr4	206425	206450	*	5.76e-20	1.86e-16	37.5234
chr4	206500	206525	*	8.11e-17	1.47e-13	40.6246
chr4	206525	206550	*	1.19e-10	4.15e-08	36.164
chr4	206550	206575	*	1.27e-13	1.07e-10	38.6331
chr4	206575	206600	*	2.3e-17	4.62e-14	42.763
chr4	206600	206625	*	2.34e-23	1.37e-19	47.2819
chr4	206625	206650	*	1.9e-17	3.9e-14	42.6304
chr4	206650	206675	*	2.24e-18	5.51e-15	40.8539
chr4	206675	206700	*	7.64e-14	6.91e-11	33.6935
chr4	206700	206725	*	1.28e-13	1.08e-10	31.4527
chr4	206800	206825	*	3e-12	1.73e-09	27.2391
chr4	206850	206875	*	1.58e-13	1.29e-10	38.125
chr4	206875	206900	*	9.25e-15	1.05e-11	37.3304
chr4	235825	235850	*	1.08e-07	1.19e-05	-75.1954
chr4	298925	298950	*	2.08e-15	2.72e-12	33.1544
chr4	298975	299000	*	4.52e-13	3.29e-10	30.2668
chr4	299000	299025	*	9.49e-14	8.28e-11	34.256
chr4	299050	299075	*	0.002049	0.0210704	30.0338
chr4	299225	299250	*	6.16e-14	5.7e-11	42.2237
chr4	299250	299275	*	1.24e-10	4.3e-08	31.6071
chr4	299275	299300	*	1.8e-05	0.000656995	26.9684
chr4	380225	380250	*	9.3e-05	0.00226342	52.1726
chr4	380650	380675	*	6.37e-25	4.81e-21	46.2648
chr4	380675	380700	*	6.75e-10	1.81e-07	34.9733
chr4	380700	380725	*	5.49e-10	1.52e-07	29.6255
chr4	527925	527950	*	1.91e-28	2.67e-24	34.6103
chr4	646225	646250	*	2.14e-06	0.000127572	-51.6286
chr4	669275	669300	*	0.00117355	0.0142204	-43.0979
chr4	678750	678775	*	1.06e-05	0.000440045	-29.204
chr4	715175	715200	*	4.1e-06	0.000211573	-29.5092
chr4	715225	715250	*	4.77e-05	0.00137488	-26.2969
chr4	715275	715300	*	3.3e-06	0.000179126	-30.0813
chr4	736475	736500	*	9.55e-08	1.08e-05	-29.7
chr4	736525	736550	*	8.26e-17	1.49e-13	-35.5543
chr4	736675	736700	*	2.45e-14	2.51e-11	-32.1531
chr4	736700	736725	*	1.33e-06	8.77e-05	-25.2552
chr4	814050	814075	*	9.44e-06	0.000402192	-54.0217
chr4	827950	827975	*	0.000178601	0.00366308	-25.0911
chr4	847300	847325	*	2.91e-06	0.000162203	-31.5584
chr4	905250	905275	*	4.47e-22	2.09e-18	28.2627
chr4	918750	918775	*	4.25e-07	3.57e-05	-40.0558
chr4	961375	961400	*	3.01e-08	4.21e-06	25.1082
chr4	961400	961425	*	9.42e-08	1.06e-05	25.1074
chr4	961450	961475	*	0.00184727	0.0195914	29.8422
chr4	961550	961575	*	8.81e-07	6.36e-05	27.529
chr4	961600	961625	*	2.52e-05	0.000846823	25.1946
chr4	961650	961675	*	3.2e-09	6.66e-07	30.9017
chr4	961675	961700	*	7.79e-08	9.14e-06	34.8784
chr4	961700	961725	*	3.99e-09	8e-07	30.049
chr4	962200	962225	*	4.8e-05	0.0013808	28.0224
chr4	995475	995500	*	2.35e-07	2.21e-05	27.3138
chr4	995825	995850	*	3.32e-09	6.86e-07	27.0632
chr4	998150	998175	*	8.64e-14	7.65e-11	32.3394
chr4	1023425	1023450	*	8.24e-06	0.000362419	-25.4054
chr4	1023525	1023550	*	6.05e-09	1.12e-06	-28.7491
chr4	1023650	1023675	*	7.01e-06	0.000319621	-27.6976
chr4	1024450	1024475	*	1.97e-06	0.000119699	-27.0676
chr4	1024650	1024675	*	2.7e-08	3.86e-06	-30.0417
chr4	1026300	1026325	*	3.27e-12	1.87e-09	-34.2741
chr4	1026400	1026425	*	5.81e-09	1.09e-06	-26.6688
chr4	1037825	1037850	*	1.64e-08	2.56e-06	-32.551
chr4	1044825	1044850	*	1.5e-05	0.000572494	25.0599
chr4	1107575	1107600	*	2.67e-12	1.57e-09	29.0148
chr4	1107600	1107625	*	6.66e-10	1.79e-07	26.5674
chr4	1148125	1148150	*	6.03e-07	4.71e-05	-26.2307
chr4	1166975	1167000	*	5.57e-05	0.00154511	26.4391
chr4	1171850	1171875	*	3.27e-07	2.9e-05	-46.9769
chr4	1188800	1188825	*	0.000312809	0.00549964	59.0777
chr4	1195450	1195475	*	9.44e-09	1.62e-06	-29.8109
chr4	1195500	1195525	*	2.14e-13	1.7e-10	-35.5597
chr4	1195650	1195675	*	2.72e-06	0.000153787	-27.9303
chr4	1195675	1195700	*	2.19e-10	6.97e-08	-39.2072
chr4	1195700	1195725	*	2.58e-07	2.39e-05	-25.3513
chr4	1196475	1196500	*	0.00568205	0.0427588	-31.6264
chr4	1202000	1202025	*	2.91e-11	1.23e-08	-41.6705
chr4	1202025	1202050	*	2.82e-07	2.57e-05	-39.4118
chr4	1202150	1202175	*	1.02e-06	7.13e-05	-32.3821
chr4	1202175	1202200	*	9.63e-09	1.65e-06	-34.7121
chr4	1202725	1202750	*	0.000498925	0.00771649	-25.1822
chr4	1202775	1202800	*	0.000137216	0.0030167	-25.5743
chr4	1204875	1204900	*	5.46e-08	6.84e-06	-27.2715
chr4	1208175	1208200	*	9.29e-14	8.12e-11	35.0524
chr4	1305300	1305325	*	0.000574167	0.0085404	-36.5562
chr4	1323275	1323300	*	0.00652887	0.0470245	-27.0016
chr4	1342100	1342125	*	0.000136084	0.0029985	-25.2194
chr4	1358175	1358200	*	0.000898375	0.0117749	-28.7972
chr4	1359750	1359775	*	2.84e-06	0.000159053	-26.8848
chr4	1395600	1395625	*	0.000154003	0.00328519	37.09
chr4	1398575	1398600	*	3.32e-09	6.87e-07	25.45
chr4	1399275	1399300	*	3.46e-07	3.03e-05	34.3763
chr4	1399475	1399500	*	1.11e-07	1.21e-05	32.9046
chr4	1399875	1399900	*	0.00185472	0.019648	39.7672
chr4	1400325	1400350	*	3.8e-14	3.73e-11	25.6284
chr4	1400825	1400850	*	1.43e-05	0.000551559	36.2567
chr4	1401675	1401700	*	3.51e-06	0.000187417	25.6277
chr4	1408875	1408900	*	1.27e-10	4.38e-08	29.4109
chr4	1493500	1493525	*	4.93e-05	0.00140837	-36.743
chr4	1496700	1496725	*	3.05e-11	1.29e-08	-35.6623
chr4	1497525	1497550	*	6.71e-07	5.13e-05	-26.8583
chr4	1511425	1511450	*	0.000819137	0.0110282	-40.008
chr4	1513200	1513225	*	0.000613686	0.00895985	27.6457
chr4	1514450	1514475	*	8.16e-08	9.49e-06	28.1101
chr4	1514475	1514500	*	5.93e-06	0.000280971	27.5823
chr4	1534300	1534325	*	6.56e-08	7.96e-06	-30.8547
chr4	1535925	1535950	*	3.79e-08	5.09e-06	25.1573
chr4	1551000	1551025	*	0.000232526	0.00443707	-63.0628
chr4	1551050	1551075	*	9.56e-08	1.08e-05	-35.8027
chr4	1558900	1558925	*	0.00123492	0.0147526	28.1887
chr4	1606000	1606025	*	0.000116109	0.00266797	-35.1357
chr4	1606750	1606775	*	0.0014992	0.0169188	-42.5078
chr4	1625675	1625700	*	0.00320068	0.0287731	25.0054
chr4	1628200	1628225	*	0.000711964	0.00997609	-25.7106
chr4	1628275	1628300	*	1.99e-08	3.01e-06	-33.2609
chr4	1631675	1631700	*	8.77e-10	2.25e-07	26.005
chr4	1642525	1642550	*	1.72e-06	0.000107438	25.7084
chr4	1642625	1642650	*	9.63e-05	0.00232466	-25.5576
chr4	1716125	1716150	*	5.1e-09	9.77e-07	-34.256
chr4	1716275	1716300	*	3.24e-11	1.35e-08	-38.8116
chr4	1724425	1724450	*	5.26e-13	3.77e-10	-45.9257
chr4	1724475	1724500	*	5.68e-26	5.03e-22	-49.1642
chr4	1724625	1724650	*	4.35e-13	3.18e-10	-34.1677
chr4	1726225	1726250	*	0.000235678	0.0044811	-47.1388
chr4	1750100	1750125	*	0.00158139	0.017567	-35.4083
chr4	1765000	1765025	*	0.000157517	0.00333894	-29.8057
chr4	1780000	1780025	*	0.000740706	0.0102658	28.0376
chr4	1805750	1805775	*	1.17e-12	7.6e-10	-38.4645
chr4	1830600	1830625	*	0.00416581	0.0345552	40.1917
chr4	1832600	1832625	*	0.00308331	0.0280255	30.2018
chr4	1836025	1836050	*	0.000345293	0.0059143	29.4512
chr4	2047375	2047400	*	0.000788547	0.0107304	-27.1171
chr4	2062550	2062575	*	0.000221223	0.0042807	34.1699
chr4	2063450	2063475	*	0.00113328	0.0138788	-31.6105
chr4	2066475	2066500	*	2.73e-20	9.26e-17	29.3371
chr4	2072550	2072575	*	1.89e-06	0.000115722	-28.3157
chr4	2256425	2256450	*	0.00412082	0.0342935	-34.2327
chr4	2262625	2262650	*	0.00248184	0.0241054	-33.3179
chr4	2271675	2271700	*	1.83e-11	8.22e-09	-55.5643
chr4	2271700	2271725	*	5.57e-08	6.96e-06	-77.5583
chr4	2287450	2287475	*	0.000993798	0.0126498	-44.0928
chr4	2288000	2288025	*	3.86e-05	0.00117242	-32.1795
chr4	2397425	2397450	*	0.00606374	0.0447048	-27.2861
chr4	2414275	2414300	*	5.94e-10	1.62e-07	-46.833
chr4	2429000	2429025	*	0.000335011	0.00578334	-28.8124
chr4	2431850	2431875	*	5.8e-06	0.000276251	-30.4689
chr4	2431875	2431900	*	2.63e-06	0.00014987	-30.9264
chr4	2434900	2434925	*	4.07e-05	0.00121964	-30.3469
chr4	2434975	2435000	*	6.23e-10	1.69e-07	-38.7924
chr4	2435000	2435025	*	5.03e-07	4.09e-05	-32.4772
chr4	2800800	2800825	*	9.11e-08	1.04e-05	-30.7892
chr4	2802075	2802100	*	1.42e-08	2.26e-06	-28.0663
chr4	2802125	2802150	*	9.55e-06	0.000405619	-25.704
chr4	2802225	2802250	*	1.55e-07	1.59e-05	-29.4133
chr4	2802250	2802275	*	2.4e-11	1.05e-08	-31.5021
chr4	2802600	2802625	*	1.01e-08	1.71e-06	-26.0497
chr4	2806900	2806925	*	0.00413827	0.0343968	38.2512
chr4	2830600	2830625	*	3.7e-07	3.2e-05	25.3065
chr4	2833275	2833300	*	6.67e-05	0.00176903	-39.9693
chr4	2834075	2834100	*	0.000768056	0.0105298	-45.7828
chr4	2853725	2853750	*	7.37e-05	0.0019046	-27.8245
chr4	2854200	2854225	*	1.2e-05	0.00048314	-25.3224
chr4	2899925	2899950	*	9.71e-05	0.00233701	-26.2934
chr4	2932650	2932675	*	0.00600243	0.0443836	-36.468
chr4	2935525	2935550	*	1.37e-05	0.000533744	-28.1513
chr4	2963300	2963325	*	4.21e-09	8.37e-07	-27.9934
chr4	3042850	3042875	*	4.41e-05	0.00129548	-27.2324
chr4	3049650	3049675	*	2.17e-07	2.07e-05	-31.2274
chr4	3246600	3246625	*	8.38e-06	0.000366916	-25.1367
chr4	3247525	3247550	*	3.19e-06	0.000174178	27.4606
chr4	3287425	3287450	*	4.19e-12	2.32e-09	-41.2895
chr4	3287450	3287475	*	5.92e-11	2.27e-08	-41.88
chr4	3288275	3288300	*	0.000154088	0.00328631	-26.7095
chr4	3288300	3288325	*	6.57e-13	4.59e-10	-45.9312
chr4	3288400	3288425	*	7.18e-05	0.00186813	-38.9874
chr4	3288425	3288450	*	2.54e-07	2.36e-05	-32.222
chr4	3288450	3288475	*	2.07e-06	0.000124101	-27.7431
chr4	3337125	3337150	*	7.94e-06	0.000352273	-26.8218
chr4	3357100	3357125	*	0.000226017	0.00434723	-34.0892
chr4	3440825	3440850	*	0.00680378	0.0483527	-31.634
chr4	3445050	3445075	*	0.000199732	0.00397245	-34.4156
chr4	3445200	3445225	*	3.65e-06	0.00019333	-33.2289
chr4	3468100	3468125	*	3.58e-08	4.85e-06	25.1059
chr4	3474225	3474250	*	5.42e-14	5.08e-11	30.7573
chr4	3480650	3480675	*	0.000586469	0.00867217	-27.3146
chr4	3485250	3485275	*	0.000366466	0.00617497	-28.3627
chr4	3486125	3486150	*	1.47e-09	3.47e-07	30.8502
chr4	3486175	3486200	*	2.31e-10	7.3e-08	-25.6938
chr4	3486875	3486900	*	5.12e-10	1.43e-07	-28.3232
chr4	3497725	3497750	*	1.63e-07	1.65e-05	-26.3044
chr4	3513450	3513475	*	3.35e-05	0.00105313	25.527
chr4	3603250	3603275	*	0.000248317	0.0046532	-33.6624
chr4	3616050	3616075	*	3.37e-09	6.95e-07	-29.9142
chr4	3648075	3648100	*	1.81e-13	1.46e-10	-30.0994
chr4	3659250	3659275	*	0.00040052	0.00658389	-49.9123
chr4	3660325	3660350	*	0.000668382	0.00952942	-44.029
chr4	3660350	3660375	*	7.21e-11	2.7e-08	-40.476
chr4	3660375	3660400	*	1.8e-12	1.1e-09	-34.3154
chr4	3660400	3660425	*	5e-15	6.06e-12	-32.1005
chr4	3660425	3660450	*	2.95e-11	1.25e-08	-38.7364
chr4	3665450	3665475	*	1.97e-05	0.00070357	-25.0579
chr4	3701775	3701800	*	3.64e-06	0.000192892	-52.0367
chr4	3714875	3714900	*	7.96e-05	0.00201658	-26.0031
chr4	3724900	3724925	*	7.68e-06	0.000343062	-32.7387
chr4	3733400	3733425	*	6.02e-16	8.93e-13	41.6437
chr4	3739500	3739525	*	2.06e-06	0.000123498	-28.1828
chr4	3778600	3778625	*	0.000273273	0.00498584	-33.0069
chr4	3829450	3829475	*	3.44e-09	7.06e-07	-35.8999
chr4	3829725	3829750	*	1.79e-05	0.000655166	-26.6909
chr4	3859500	3859525	*	2.26e-10	7.17e-08	-42.9971
chr4	3859525	3859550	*	0.000360752	0.0061051	-33.135
chr4	3872200	3872225	*	0.00131943	0.0154611	-28.8667
chr4	3872925	3872950	*	1.24e-05	0.00049508	25.6495
chr4	3873000	3873025	*	4.62e-08	5.96e-06	51.8127
chr4	3881025	3881050	*	0.00277735	0.0260739	-34.3973
chr4	3900025	3900050	*	9.82e-05	0.00235714	26.7866
chr4	3944650	3944675	*	0.000142599	0.00310398	-30.1526
chr4	4108350	4108375	*	1.77e-07	1.77e-05	32.7131
chr4	4114500	4114525	*	6.88e-07	5.23e-05	54.4332
chr4	4329625	4329650	*	4.44e-10	1.27e-07	29.9912
chr4	4337025	4337050	*	0.00683171	0.0484792	-37.2234
chr4	4404500	4404525	*	0.00022856	0.00438274	28.1848
chr4	4643450	4643475	*	0.0007193	0.0100498	43.6846
chr4	4756475	4756500	*	0.00556981	0.0421771	27.7307
chr4	4820475	4820500	*	2.19e-09	4.85e-07	33.302
chr4	4864075	4864100	*	7.31e-11	2.73e-08	49.2443
chr4	5015850	5015875	*	3.44e-06	0.000184679	-25.026
chr4	5167350	5167375	*	1.16e-06	7.89e-05	-32.2578
chr4	5167625	5167650	*	0.000220606	0.00427231	-41.1951
chr4	5167675	5167700	*	4.23e-05	0.00125537	-27.8992
chr4	5573950	5573975	*	0.00321734	0.0288734	-32.7358
chr4	5653975	5654000	*	3.03e-10	9.17e-08	75.8415
chr4	5733600	5733625	*	4.32e-10	1.24e-07	-25.6915
chr4	5755775	5755800	*	0.00420514	0.0347805	-38.1634
chr4	5865425	5865450	*	1.16e-10	4.05e-08	-28.6988
chr4	5894350	5894375	*	2.95e-14	2.96e-11	27.6081
chr4	5920675	5920700	*	1.15e-06	7.84e-05	-75.8534
chr4	5932425	5932450	*	0.000951552	0.0122629	-25.9075
chr4	5960500	5960525	*	0.000180294	0.0036882	-27.9051
chr4	5978850	5978875	*	0.00115372	0.0140538	-44.4542
chr4	5982325	5982350	*	0.00313057	0.0283298	-50.7851
chr4	5990000	5990025	*	7.81e-11	2.88e-08	-36.1776
chr4	5990025	5990050	*	1.16e-08	1.91e-06	-44.3948
chr4	6073425	6073450	*	0.00403381	0.0337889	-32.943
chr4	6119025	6119050	*	0.000896732	0.0117595	36.5331
chr4	6121575	6121600	*	1.08e-07	1.18e-05	-29.9561
chr4	6130325	6130350	*	0.000501202	0.00774253	49.7029
chr4	6194150	6194175	*	1.85e-07	1.83e-05	-31.543
chr4	6201250	6201275	*	6.55e-09	1.2e-06	36.7283
chr4	6223775	6223800	*	2.04e-06	0.00012293	39.3651
chr4	6224125	6224150	*	3.79e-12	2.13e-09	36.1897
chr4	6224175	6224200	*	1.24e-13	1.05e-10	27.3157
chr4	6224200	6224225	*	7.58e-14	6.86e-11	33.2183
chr4	6247350	6247375	*	0.00676642	0.0481756	27.0982
chr4	6247825	6247850	*	1.72e-08	2.65e-06	33.0049
chr4	6248025	6248050	*	0.000345951	0.00592219	36.0983
chr4	6326875	6326900	*	5.03e-10	1.41e-07	-47.3775
chr4	6344225	6344250	*	6.37e-05	0.00170726	-34.1769
chr4	6344250	6344275	*	3.51e-06	0.000187325	-35.6267
chr4	6344275	6344300	*	2.06e-07	1.99e-05	-39.0263
chr4	6344350	6344375	*	3.35e-07	2.96e-05	-31.9805
chr4	6380350	6380375	*	9.23e-17	1.65e-13	30.7009
chr4	6382850	6382875	*	5.14e-08	6.52e-06	40.933
chr4	6389300	6389325	*	2.12e-24	1.46e-20	43.6909
chr4	6392150	6392175	*	3.99e-07	3.4e-05	27.7199
chr4	6427450	6427475	*	2.25e-06	0.000132444	-27.3555
chr4	6445250	6445275	*	0.000353044	0.00601005	-33.6477
chr4	6472050	6472075	*	2.16e-05	0.000753278	-26.6557
chr4	6502425	6502450	*	0.000268747	0.00492623	-48.6302
chr4	6504150	6504175	*	8.94e-07	6.43e-05	-32.6873
chr4	6611550	6611575	*	1.88e-11	8.41e-09	34.0951
chr4	6666100	6666125	*	0.00090117	0.0118019	53.1706
chr4	6679800	6679825	*	9.63e-07	6.83e-05	-38.5986
chr4	6679825	6679850	*	0.000578767	0.00859023	-33.7909
chr4	6690625	6690650	*	5e-18	1.15e-14	-45.4054
chr4	6691075	6691100	*	6.75e-10	1.81e-07	-35.0066
chr4	6696300	6696325	*	3.29e-05	0.00103843	-26.4026
chr4	6697950	6697975	*	3.19e-08	4.42e-06	-31.8285
chr4	6698050	6698075	*	6.76e-12	3.5e-09	-35.909
chr4	6698075	6698100	*	9.04e-13	6.1e-10	-43.1902
chr4	6698325	6698350	*	0.000101176	0.00240933	-32.5546
chr4	6734600	6734625	*	0.00151543	0.0170457	-44.7629
chr4	6893200	6893225	*	8.07e-08	9.4e-06	-36.3062
chr4	6893225	6893250	*	6.85e-05	0.00180344	-25.9365
chr4	6894450	6894475	*	6.75e-06	0.000310648	-44.9367
chr4	6912775	6912800	*	2.27e-06	0.000133239	-33.6168
chr4	6927125	6927150	*	2.14e-06	0.000127413	-26.7882
chr4	7072975	7073000	*	4.37e-05	0.00128778	-28.9563
chr4	7083550	7083575	*	0.0031991	0.0287627	-32.4512
chr4	7124675	7124700	*	2.69e-05	0.000889722	-28.4126
chr4	7140275	7140300	*	1.74e-09	3.99e-07	-33.7109
chr4	7142400	7142425	*	0.00182431	0.0194205	-43.0773
chr4	7152625	7152650	*	2.29e-07	2.17e-05	-32.7366
chr4	7207500	7207525	*	0.000193811	0.00388677	41.5669
chr4	7207525	7207550	*	1.86e-26	1.78e-22	79.6377
chr4	7207550	7207575	*	5.98e-06	0.000282828	48.3891
chr4	7212100	7212125	*	3.92e-07	3.35e-05	50.2444
chr4	7212125	7212150	*	2.45e-20	8.42e-17	68.3357
chr4	7228200	7228225	*	0.000326294	0.00567374	28.4103
chr4	7245500	7245525	*	0.000479432	0.00749596	-26.6371
chr4	7267750	7267775	*	2.36e-07	2.23e-05	-28.2752
chr4	7287675	7287700	*	0.000527474	0.00803554	30.1337
chr4	7378675	7378700	*	5.34e-09	1.01e-06	-27.2723
chr4	7381875	7381900	*	7.15e-06	0.000324348	-36.412
chr4	7444550	7444575	*	4.82e-05	0.00138414	-25.2529
chr4	7485875	7485900	*	0.000264976	0.00487563	49.3949
chr4	7489750	7489775	*	0.000162127	0.00341312	66.2857
chr4	7497650	7497675	*	2.08e-32	4.43e-28	-100
chr4	7502300	7502325	*	0.00254035	0.0245088	-27.358
chr4	7525350	7525375	*	7.14e-17	1.31e-13	35.2647
chr4	7542675	7542700	*	0.000243371	0.00458468	-35.4241
chr4	7548325	7548350	*	0.000293433	0.00524932	-56.7367
chr4	7592800	7592825	*	0.000206143	0.0040678	-68.1224
chr4	7624225	7624250	*	2.84e-08	4.02e-06	26.5819
chr4	7710925	7710950	*	0.00485612	0.038403	-29.048
chr4	7717450	7717475	*	0.00212825	0.0216378	32.2022
chr4	7737950	7737975	*	0.000807169	0.0109112	-50.735
chr4	7737975	7738000	*	0.000509486	0.00783445	-60.6032
chr4	7757700	7757725	*	9.14e-07	6.55e-05	-30.9442
chr4	7761000	7761025	*	3.78e-11	1.54e-08	-36.887
chr4	7770325	7770350	*	0.00690469	0.048827	-32.2809
chr4	7829750	7829775	*	1.44e-08	2.29e-06	-36.1299
chr4	7829775	7829800	*	2.51e-07	2.34e-05	-32.0162
chr4	7829950	7829975	*	1.3e-18	3.29e-15	-43.8331
chr4	7829975	7830000	*	5.79e-14	5.4e-11	-34.4356
chr4	7830025	7830050	*	6.35e-05	0.0017027	-34.2865
chr4	7920175	7920200	*	8.34e-16	1.2e-12	-49.4451
chr4	8032800	8032825	*	0.0028944	0.0268228	-45.1118
chr4	8080550	8080575	*	3.96e-05	0.00119513	-25.3112
chr4	8080600	8080625	*	2.37e-06	0.000138052	-29.9996
chr4	8106025	8106050	*	9.6e-05	0.00231871	34.4512
chr4	8116350	8116375	*	1.09e-10	3.85e-08	-28.1644
chr4	8122025	8122050	*	0.000111651	0.00259188	67.7661
chr4	8159675	8159700	*	3.47e-09	7.12e-07	29.5912
chr4	8167550	8167575	*	0.00491622	0.0387299	-26.4257
chr4	8174500	8174525	*	0.000112206	0.00260181	-30.9621
chr4	8204350	8204375	*	6e-07	4.7e-05	25.7122
chr4	8207475	8207500	*	3.88e-06	0.000202702	56.9944
chr4	8217100	8217125	*	5.63e-19	1.52e-15	29.7287
chr4	8230700	8230725	*	1.62e-08	2.53e-06	-25.4938
chr4	8230725	8230750	*	7.09e-09	1.28e-06	-30.8361
chr4	8230775	8230800	*	0.000169395	0.00352314	-34.0947
chr4	8230975	8231000	*	5.43e-05	0.00151746	-36.448
chr4	8231000	8231025	*	8.89e-05	0.00218998	-45.4999
chr4	8271075	8271100	*	2.93e-06	0.000163197	-26.4518
chr4	8272375	8272400	*	5.86e-07	4.61e-05	-28.2775
chr4	8272400	8272425	*	6.76e-07	5.16e-05	-29.6709
chr4	8272750	8272775	*	5.13e-11	2.01e-08	-29.3686
chr4	8272775	8272800	*	1.88e-07	1.85e-05	-25.322
chr4	8272875	8272900	*	1.22e-06	8.22e-05	-29.8608
chr4	8272900	8272925	*	4.88e-06	0.00024185	-29.3973
chr4	8275300	8275325	*	0.00031304	0.00550261	-26.0487
chr4	8276575	8276600	*	7.69e-05	0.00196619	-32.04
chr4	8346025	8346050	*	1.45e-10	4.91e-08	25.8442
chr4	8353950	8353975	*	0.00163064	0.0179472	-39.9123
chr4	8493475	8493500	*	7.35e-08	8.72e-06	-35.7151
chr4	8508950	8508975	*	1.49e-07	1.53e-05	-71.6343
chr4	8542250	8542275	*	2.75e-09	5.87e-07	-29.4872
chr4	8559025	8559050	*	0.00214732	0.0217737	-35.9548
chr4	8582625	8582650	*	2.76e-08	3.93e-06	25.2337
chr4	8601425	8601450	*	1.4e-09	3.32e-07	-34.1025
chr4	8604950	8604975	*	1.32e-05	0.000519027	-28.9955
chr4	8616500	8616525	*	8.89e-07	6.41e-05	-25.5464
chr4	8764150	8764175	*	1.06e-06	7.33e-05	-27.0145
chr4	8765725	8765750	*	9.21e-10	2.34e-07	-77.2602
chr4	8765750	8765775	*	3.46e-07	3.03e-05	-25.8623
chr4	8782375	8782400	*	9.53e-08	1.07e-05	-27.5205
chr4	8784725	8784750	*	0.000872023	0.0115328	-26.615
chr4	8786100	8786125	*	6.47e-10	1.75e-07	-29.9287
chr4	8867300	8867325	*	0.00101595	0.0128472	39.2811
chr4	8900150	8900175	*	0.00469602	0.03752	-31.2438
chr4	8912200	8912225	*	1.05e-07	1.16e-05	-33.7007
chr4	8977675	8977700	*	0.00383617	0.0326378	-59.2787
chr4	9382850	9382875	*	2.86e-08	4.04e-06	-26.6259
chr4	9382900	9382925	*	3.37e-09	6.94e-07	-32.6969
chr4	9504875	9504900	*	0.00190169	0.0199985	29.2425
chr4	9531050	9531075	*	0.00191642	0.0201046	-27.6862
chr4	9533800	9533825	*	0.00171326	0.0185767	40.9177
chr4	9572700	9572725	*	5.59e-32	1.15e-27	-96.1651
chr4	9610000	9610025	*	3.8e-05	0.00115931	-28.7007
chr4	9782950	9782975	*	1.92e-06	0.000117027	27.358
chr4	10020275	10020300	*	0.00319737	0.0287525	-30.7308
chr4	10020300	10020325	*	1.23e-06	8.24e-05	-28.82
chr4	10020325	10020350	*	0.00259597	0.0248774	-25.7239
chr4	10101475	10101500	*	2.52e-06	0.000144729	-26.5838
chr4	10106775	10106800	*	2.88e-13	2.2e-10	-62.6288
chr4	10116800	10116825	*	0.00126436	0.0150005	-26.1426
chr4	10117375	10117400	*	1.15e-05	0.000468047	-35.8978
chr4	10241250	10241275	*	1.05e-07	1.16e-05	-61.2196
chr4	10429750	10429775	*	0.00212831	0.0216382	-62.5181
chr4	10733000	10733025	*	2.24e-10	7.09e-08	-67.6092
chr4	11370575	11370600	*	5.86e-09	1.1e-06	30.7574
chr4	11370600	11370625	*	3.85e-05	0.00117055	29.7355
chr4	11370625	11370650	*	1.07e-08	1.8e-06	32.8689
chr4	11370675	11370700	*	1.02e-06	7.12e-05	27.6238
chr4	11370825	11370850	*	0.00147512	0.0167255	25.1134
chr4	12048100	12048125	*	3.38e-08	4.63e-06	-25.0507
chr4	13077300	13077325	*	0.00158325	0.0175793	-30.3803
chr4	13077325	13077350	*	1.15e-06	7.85e-05	-57.825
chr4	13216250	13216275	*	0.00289714	0.02684	-50.6163
chr4	13239600	13239625	*	2.01e-05	0.000714181	27.7771
chr4	13239625	13239650	*	3.51e-05	0.00109167	30.6415
chr4	13526650	13526675	*	9.17e-15	1.04e-11	33.4684
chr4	14602925	14602950	*	7.35e-14	6.67e-11	-71.5011
chr4	14864575	14864600	*	0.00011699	0.00268255	25.4212
chr4	14864675	14864700	*	2.58e-08	3.72e-06	30.5956
chr4	14864700	14864725	*	4.51e-13	3.28e-10	44.845
chr4	15907600	15907625	*	4.22e-09	8.39e-07	58.1885
chr4	15930725	15930750	*	6.94e-11	2.6e-08	55.6
chr4	15930775	15930800	*	7.71e-06	0.000344176	42.1626
chr4	17024300	17024325	*	1.86e-06	0.000114166	-33.1173
chr4	17064100	17064125	*	0.000230523	0.00440947	-25.6184
chr4	17217775	17217800	*	3.81e-09	7.69e-07	-38.8088
chr4	17643650	17643675	*	6.4e-10	1.73e-07	36.8055
chr4	17689850	17689875	*	0.000978407	0.0125082	-50.6183
chr4	17689900	17689925	*	0.0064978	0.0468753	-26.6095
chr4	17783600	17783625	*	8.07e-08	9.4e-06	27.7561
chr4	17810375	17810400	*	4.88e-09	9.43e-07	-27.3881
chr4	17810575	17810600	*	1.69e-06	0.000105893	-32.5273
chr4	18984300	18984325	*	0.000220433	0.00427026	-35.7614
chr4	19174275	19174300	*	8.86e-09	1.53e-06	-37.773
chr4	19334025	19334050	*	0.000153742	0.0032811	-34.1532
chr4	19485550	19485575	*	0.00059536	0.00876704	-63.5162
chr4	19953975	19954000	*	0.000119652	0.00272745	-32.6965
chr4	20254875	20254900	*	3.58e-13	2.66e-10	25.2898
chr4	20256750	20256775	*	4.51e-10	1.29e-07	32.9153
chr4	21634050	21634075	*	1.12e-09	2.76e-07	-29.3971
chr4	21790400	21790425	*	3.28e-05	0.00103541	-26.6297
chr4	21795125	21795150	*	7.24e-05	0.00187923	-25.8444
chr4	21861025	21861050	*	1.82e-32	3.97e-28	34.0462
chr4	22636525	22636550	*	0.00411703	0.0342715	-34.9837
chr4	22866300	22866325	*	2.6e-07	2.4e-05	-53.7938
chr4	24091225	24091250	*	4.53e-05	0.00132399	-46.1772
chr4	24097025	24097050	*	7.52e-08	8.88e-06	-78.6788
chr4	24586525	24586550	*	4.56e-05	0.00132999	-25.5312
chr4	24623100	24623125	*	0.00257303	0.0247308	-29.3464
chr4	24660025	24660050	*	1.32e-06	8.72e-05	-31.3699
chr4	24801325	24801350	*	5.28e-07	4.24e-05	26.775
chr4	24801400	24801425	*	2.73e-08	3.89e-06	25.3429
chr4	25654875	25654900	*	3.54e-10	1.05e-07	-26.7227
chr4	25892025	25892050	*	0.00287695	0.0267106	60.25
chr4	26031625	26031650	*	4.94e-07	4.03e-05	26.2877
chr4	26275075	26275100	*	0.00535993	0.0410882	-34.5097
chr4	27869075	27869100	*	5.15e-09	9.85e-07	-34.6396
chr4	29281125	29281150	*	2.88e-05	0.000939525	-26.2905
chr4	30371900	30371925	*	3.49e-07	3.06e-05	-32.2074
chr4	31224850	31224875	*	0.00330051	0.0293873	-28.7609
chr4	31876625	31876650	*	4.23e-14	4.1e-11	-47.2434
chr4	31963225	31963250	*	3.95e-13	2.91e-10	-34.0729
chr4	32038400	32038425	*	5.97e-09	1.11e-06	-30.1633
chr4	32040700	32040725	*	9.31e-05	0.00226563	-29.4943
chr4	32141250	32141275	*	9.48e-11	3.41e-08	-27.1554
chr4	33257475	33257500	*	7.49e-08	8.85e-06	-25.8836
chr4	34969925	34969950	*	0.000203347	0.00402598	-25.5822
chr4	35081350	35081375	*	4.93e-17	9.31e-14	-42.9085
chr4	35108125	35108150	*	1.52e-05	0.000578582	-27.3392
chr4	35694125	35694150	*	0.00246711	0.0240047	26.6283
chr4	36004850	36004875	*	3.28e-10	9.83e-08	80.189
chr4	36004875	36004900	*	8.72e-06	0.00037843	69.4137
chr4	36477025	36477050	*	6.92e-08	8.31e-06	-41.0345
chr4	36728200	36728225	*	7.92e-13	5.42e-10	-30.0458
chr4	37481950	37481975	*	1.18e-08	1.94e-06	-29.5924
chr4	37481975	37482000	*	2.03e-11	9.07e-09	-36.2143
chr4	38156625	38156650	*	0.000241573	0.00456038	-55.7962
chr4	38184350	38184375	*	1.05e-08	1.76e-06	25.4875
chr4	38214450	38214475	*	2.8e-50	4.17e-45	87.501
chr4	38531575	38531600	*	3.85e-06	0.000201692	-27.8545
chr4	38732725	38732750	*	4.96e-07	4.04e-05	-27.8805
chr4	38732750	38732775	*	3.06e-09	6.41e-07	-29.2156
chr4	39171675	39171700	*	2.92e-08	4.11e-06	26.6332
chr4	39459525	39459550	*	5.92e-05	0.00161655	-33.4374
chr4	39542925	39542950	*	1.21e-09	2.96e-07	29.1765
chr4	39981650	39981675	*	4.88e-06	0.00024191	29.9855
chr4	40234325	40234350	*	0.00164615	0.0180654	-41.4755
chr4	40646925	40646950	*	7.85e-05	0.00199548	-43.6477
chr4	41634900	41634925	*	2.69e-06	0.000152297	-29.7388
chr4	41749300	41749325	*	1.53e-05	0.000581395	27.3701
chr4	41749325	41749350	*	8.51e-08	9.81e-06	26.6491
chr4	41867525	41867550	*	4.65e-09	9.06e-07	25.2303
chr4	41868375	41868400	*	5.28e-09	1e-06	26.0799
chr4	41868550	41868575	*	2.87e-10	8.77e-08	25.8662
chr4	42152700	42152725	*	0.00207003	0.0212235	-57.2561
chr4	42152725	42152750	*	0.00238103	0.0234107	-64.3357
chr4	42186625	42186650	*	1.56e-05	0.000592056	-72.9238
chr4	42205650	42205675	*	0.000632198	0.00915464	70.4657
chr4	42234625	42234650	*	3.57e-12	2.02e-09	-35.6897
chr4	42312700	42312725	*	0.00150715	0.0169821	-27.026
chr4	43779250	43779275	*	7.87e-11	2.9e-08	-37.5973
chr4	43835700	43835725	*	2.17e-09	4.82e-07	-34.0443
chr4	45278100	45278125	*	6.68e-18	1.51e-14	82.7795
chr4	45782175	45782200	*	0.00132364	0.0154942	28.1353
chr4	45981600	45981625	*	5.64e-10	1.56e-07	27.7253
chr4	46726475	46726500	*	1.59e-07	1.62e-05	28.268
chr4	46726500	46726525	*	5.55e-09	1.05e-06	28.7142
chr4	47033200	47033225	*	0.000680531	0.00965133	29.9207
chr4	47285675	47285700	*	0.000267884	0.00491499	-25.5648
chr4	47617675	47617700	*	5.49e-09	1.04e-06	-26.6396
chr4	47811700	47811725	*	0.00151001	0.017003	-43.5309
chr4	47956250	47956275	*	1.33e-05	0.000524242	43.4674
chr4	48129775	48129800	*	0.000446328	0.00711712	-27.5616
chr4	48492850	48492875	*	4.73e-11	1.87e-08	25.4602
chr4	48492875	48492900	*	7.44e-10	1.96e-07	25.2687
chr4	48492975	48493000	*	1.42e-07	1.48e-05	31.5411
chr4	48493000	48493025	*	2.89e-08	4.08e-06	26.4774
chr4	48493275	48493300	*	5.51e-06	0.000265687	25.2645
chr4	48493575	48493600	*	7.18e-07	5.41e-05	48.8692
chr4	48987775	48987800	*	3.7e-13	2.75e-10	27.77
chr4	49094875	49094900	*	0.00334435	0.0296646	37.029
chr4	49099725	49099750	*	1.44e-05	0.000556562	29.3785
chr4	49099750	49099775	*	4.01e-07	3.42e-05	25.9822
chr4	49104625	49104650	*	7.7e-05	0.00196686	27.6427
chr4	49115400	49115425	*	0.00192113	0.0201384	35.119
chr4	49121075	49121100	*	0.00467883	0.0374206	31.4298
chr4	49146575	49146600	*	3.73e-16	5.81e-13	50.024
chr4	49146725	49146750	*	3.11e-05	0.000994469	-37.1167
chr4	49150150	49150175	*	0.000486797	0.00757812	-28.7826
chr4	49156900	49156925	*	5.37e-05	0.0015041	39.9146
chr4	49163300	49163325	*	0.00138146	0.0159716	45.3014
chr4	49301850	49301875	*	6.09e-05	0.001652	-35.4652
chr4	49314825	49314850	*	7.39e-06	0.000332933	29.3193
chr4	49521625	49521650	*	6.68e-09	1.22e-06	47.9799
chr4	49643400	49643425	*	0.00142617	0.0163291	45.3395
chr4	49650750	49650775	*	5.88e-06	0.000279435	-51.2912
chr4	52685450	52685475	*	2.81e-06	0.000157717	-27.437
chr4	53729025	53729050	*	4.56e-09	8.93e-07	34.9321
chr4	54104150	54104175	*	2.5e-06	0.000143927	25.4047
chr4	54104750	54104775	*	3.27e-08	4.5e-06	-27.3385
chr4	54658475	54658500	*	0.00453672	0.0366401	-50.13
chr4	55015625	55015650	*	0.00328249	0.0292756	30.8237
chr4	55015650	55015675	*	0.00088981	0.0116962	35.0414
chr4	55015725	55015750	*	8.4e-09	1.47e-06	25.2274
chr4	55015750	55015775	*	2.29e-30	4.35e-26	57.0993
chr4	55015775	55015800	*	6.49e-11	2.46e-08	31.8356
chr4	55015800	55015825	*	0.00055057	0.00829115	31.1649
chr4	55498800	55498825	*	9.13e-30	1.59e-25	42.5739
chr4	55548900	55548925	*	0.000312722	0.0054987	-50.5675
chr4	55859650	55859675	*	3.33e-05	0.00104823	-30.7652
chr4	56264100	56264125	*	0.000970371	0.0124356	-29.5978
chr4	56660475	56660500	*	8.16e-05	0.00205439	27.0448
chr4	57248925	57248950	*	0.00673919	0.0480447	-26.4948
chr4	57360125	57360150	*	0.00022756	0.00436814	-35.0839
chr4	57458775	57458800	*	2.99e-10	9.09e-08	25.961
chr4	57458800	57458825	*	2.07e-09	4.63e-07	27.3191
chr4	57458875	57458900	*	5.71e-08	7.1e-06	25.6323
chr4	57458900	57458925	*	6.03e-07	4.72e-05	28.8237
chr4	57458925	57458950	*	1.3e-06	8.59e-05	29.7441
chr4	57522950	57522975	*	0.00457966	0.0368735	-33.8275
chr4	57650350	57650375	*	1.94e-05	0.000695668	-25.7373
chr4	57670375	57670400	*	2.61e-08	3.76e-06	-38.6019
chr4	58303525	58303550	*	1.03e-09	2.58e-07	-27.1356
chr4	58307425	58307450	*	0.00366218	0.0316147	28.5163
chr4	59032350	59032375	*	0.00213403	0.0216802	-30.3746
chr4	59198675	59198700	*	0.000937062	0.0121313	-35.4088
chr4	59460450	59460475	*	9.28e-08	1.05e-05	-29.5928
chr4	59598225	59598250	*	4.75e-09	9.22e-07	-25.8615
chr4	59598250	59598275	*	2.47e-11	1.07e-08	-39.6004
chr4	60243050	60243075	*	0.00120743	0.014515	-31.3566
chr4	60721900	60721925	*	2.54e-13	1.98e-10	28.2403
chr4	60900450	60900475	*	0.00116222	0.0141241	33.0152
chr4	61267975	61268000	*	0.000509039	0.00782979	34.2437
chr4	61793975	61794000	*	0.000246985	0.00463407	-45.6444
chr4	62321725	62321750	*	6.15e-09	1.14e-06	-28.7101
chr4	62527900	62527925	*	0.000164502	0.00344996	-37.6647
chr4	63254375	63254400	*	1.28e-05	0.000508652	-26.2409
chr4	65298650	65298675	*	2.73e-13	2.1e-10	-33.9427
chr4	68246125	68246150	*	3.34e-09	6.9e-07	-26.2426
chr4	68898650	68898675	*	0.00394569	0.0332836	38.79
chr4	69766975	69767000	*	5.93e-15	7.08e-12	-37.4295
chr4	69772650	69772675	*	0.000121894	0.00276478	39.5328
chr4	69917075	69917100	*	1.26e-11	5.97e-09	-34.5107
chr4	71302825	71302850	*	0.00540948	0.0413511	-29.5177
chr4	71330600	71330625	*	9.87e-10	2.49e-07	-29.1146
chr4	71396775	71396800	*	0.00229468	0.0228205	69.1606
chr4	71581225	71581250	*	4.47e-09	8.78e-07	26.8657
chr4	71705900	71705925	*	0.00114472	0.013976	-54.2087
chr4	71758325	71758350	*	0.0011507	0.0140282	-30.7095
chr4	71758350	71758375	*	0.000309437	0.00545708	-34.5382
chr4	73631625	73631650	*	3.88e-07	3.33e-05	28.4617
chr4	74809950	74809975	*	0.000126872	0.00284679	25.1882
chr4	75097125	75097150	*	5.73e-06	0.000273685	-29.4388
chr4	76770750	76770775	*	7.43e-05	0.00191657	-47.4656
chr4	76807675	76807700	*	0.00244329	0.0238415	26.2802
chr4	76970725	76970750	*	1.37e-06	8.96e-05	-35.0435
chr4	77342000	77342025	*	0.000370778	0.00622787	33.3849
chr4	77342100	77342125	*	1.53e-07	1.57e-05	30.216
chr4	77723275	77723300	*	1.07e-05	0.000440789	25.0948
chr4	77838625	77838650	*	5.34e-05	0.00149823	46.3587
chr4	78066850	78066875	*	2.52e-05	0.000847067	-39.8655
chr4	79729550	79729575	*	3.92e-13	2.89e-10	86.5368
chr4	80166275	80166300	*	2.01e-06	0.0001215	30.5054
chr4	81111175	81111200	*	7.21e-05	0.00187332	32.3161
chr4	81118450	81118475	*	2.25e-06	0.000132623	62.5396
chr4	81118475	81118500	*	0.0001362	0.00300007	30.5401
chr4	81128325	81128350	*	1.1e-11	5.3e-09	41.4062
chr4	81128350	81128375	*	7e-08	8.38e-06	28.1929
chr4	81128500	81128525	*	1.66e-08	2.59e-06	34.4518
chr4	81128525	81128550	*	1.48e-08	2.35e-06	31.2312
chr4	83321200	83321225	*	2.36e-12	1.4e-09	40.5267
chr4	83483900	83483925	*	0.000135668	0.00299143	-25.0245
chr4	84047000	84047025	*	2.2e-07	2.1e-05	-29.0669
chr4	84047025	84047050	*	1.2e-08	1.97e-06	-27.4662
chr4	84047175	84047200	*	5.08e-07	4.12e-05	-29.8291
chr4	84879600	84879625	*	0.00234603	0.0231713	-26.2917
chr4	85404475	85404500	*	4.92e-11	1.94e-08	28.6198
chr4	85418775	85418800	*	9.31e-14	8.14e-11	48.9768
chr4	85815950	85815975	*	1.51e-10	5.07e-08	41.4985
chr4	85923775	85923800	*	1.48e-06	9.55e-05	-26.104
chr4	88131225	88131250	*	0.00406139	0.0339463	-25.6301
chr4	88131250	88131275	*	2.84e-06	0.000159323	-44.7521
chr4	88311225	88311250	*	7.2e-08	8.59e-06	-33.3588
chr4	89204375	89204400	*	7.87e-06	0.000349507	-31.2655
chr4	89204450	89204475	*	3.36e-27	3.57e-23	-32.323
chr4	89204500	89204525	*	4.99e-17	9.39e-14	-39.0157
chr4	89377600	89377625	*	2.34e-07	2.21e-05	-29.7406
chr4	89377625	89377650	*	4.15e-09	8.27e-07	-27.0575
chr4	89437425	89437450	*	0.000107268	0.00251569	-25.7073
chr4	89884650	89884675	*	0.00388849	0.0329569	40.8617
chr4	89884675	89884700	*	0.000206483	0.00407248	63.7456
chr4	93457500	93457525	*	1.06e-05	0.000438459	-41.958
chr4	95319425	95319450	*	0.00562297	0.0424522	-30.7255
chr4	99595450	99595475	*	1.06e-16	1.87e-13	80.2824
chr4	99851100	99851125	*	3.55e-11	1.46e-08	-30.8465
chr4	100575475	100575500	*	6.66e-19	1.77e-15	-36.2869
chr4	100575650	100575675	*	4.06e-10	1.18e-07	-25.2884
chr4	103083800	103083825	*	2.06e-06	0.000123631	31.1776
chr4	104228225	104228250	*	0.00152415	0.0171146	66.526
chr4	104353025	104353050	*	0.000705124	0.00990679	-35.154
chr4	105941350	105941375	*	9.21e-05	0.00224781	31.4914
chr4	108193250	108193275	*	0.000861314	0.0114298	-34.8605
chr4	108302275	108302300	*	7.32e-07	5.49e-05	-35.0938
chr4	108853550	108853575	*	0.000257687	0.00477739	-27.8542
chr4	108911975	108912000	*	0.00367979	0.0317184	-65.6914
chr4	108912025	108912050	*	2.89e-06	0.000161567	-26.5014
chr4	108912150	108912175	*	1.52e-06	9.77e-05	-30.7536
chr4	108912175	108912200	*	1.08e-14	1.2e-11	-39.1514
chr4	108998900	108998925	*	6.86e-08	8.25e-06	-25.0605
chr4	109604150	109604175	*	0.000129194	0.00288464	-56.0826
chr4	110347475	110347500	*	0.000204334	0.0040404	-28.8559
chr4	110360525	110360550	*	1.14e-08	1.89e-06	-39.3442
chr4	110524875	110524900	*	3.23e-41	1.61e-36	91.3213
chr4	110564125	110564150	*	0.00420992	0.0348083	26.1239
chr4	110623100	110623125	*	0.000138449	0.00303643	-25.2718
chr4	110954175	110954200	*	3.5e-05	0.0010891	-37.2956
chr4	111535475	111535500	*	1.46e-06	9.46e-05	29.5173
chr4	111542675	111542700	*	0.00393313	0.0332091	32.529
chr4	111554100	111554125	*	0.00316323	0.0285398	32.6362
chr4	113649300	113649325	*	2.26e-07	2.15e-05	36.2677
chr4	113941650	113941675	*	0.00205578	0.0211184	-33.5307
chr4	114717825	114717850	*	0.000395232	0.00652112	-33.4624
chr4	114825750	114825775	*	0.00479035	0.0380433	28.3693
chr4	115017150	115017175	*	3.3e-12	1.88e-09	42.5409
chr4	115068975	115069000	*	7.51e-05	0.00193019	-26.5044
chr4	116586850	116586875	*	0.00270205	0.0255755	-44.0816
chr4	117280025	117280050	*	3.36e-08	4.6e-06	-32.6987
chr4	117280050	117280075	*	3.9e-06	0.000203718	-27.7022
chr4	117733250	117733275	*	3.89e-05	0.00117993	-27.2567
chr4	117847250	117847275	*	0.000349978	0.00597176	43.0367
chr4	119296525	119296550	*	5.29e-26	4.75e-22	42.9695
chr4	120113475	120113500	*	3.94e-05	0.00119045	-63.9211
chr4	120158525	120158550	*	1e-16	1.78e-13	45.2172
chr4	120158550	120158575	*	1.64e-20	5.86e-17	46.9513
chr4	121728750	121728775	*	0.000296312	0.00528649	-39.6427
chr4	122685325	122685350	*	7.39e-06	0.000332744	27.8067
chr4	122685375	122685400	*	1.25e-05	0.000498104	25.4312
chr4	123733700	123733725	*	1.77e-09	4.04e-07	-37.7484
chr4	124274800	124274825	*	2.74e-05	0.000904041	-40.8657
chr4	124356925	124356950	*	0.00355904	0.0309878	-29.4633
chr4	126961875	126961900	*	9.8e-08	1.1e-05	-25.7796
chr4	127454700	127454725	*	2.66e-06	0.000151009	-28.265
chr4	127820375	127820400	*	0.000664682	0.0094918	-25.7943
chr4	128328850	128328875	*	0.00113641	0.0139057	-35.8259
chr4	128705525	128705550	*	1.02e-05	0.000424785	-39.5684
chr4	129135375	129135400	*	9.68e-19	2.5e-15	45.1448
chr4	129135425	129135450	*	1.48e-10	4.98e-08	32.6729
chr4	129743675	129743700	*	4.67e-07	3.85e-05	-37.7368
chr4	131273050	131273075	*	2.74e-05	0.000903065	-25.8568
chr4	132178100	132178125	*	1.07e-09	2.66e-07	-32.6687
chr4	132686150	132686175	*	6.06e-23	3.29e-19	35.8987
chr4	134652775	134652800	*	0.000112437	0.00260585	-30.8207
chr4	135165700	135165725	*	0.000123633	0.00279254	-38.4987
chr4	135249725	135249750	*	2.52e-09	5.47e-07	-25.0648
chr4	135544250	135544275	*	0.000145451	0.00314968	-34.9226
chr4	135869700	135869725	*	1.5e-18	3.79e-15	85.313
chr4	136890600	136890625	*	6.86e-05	0.00180442	-48.7463
chr4	138406625	138406650	*	3.58e-12	2.02e-09	-37.2491
chr4	138700450	138700475	*	8.3e-05	0.00207987	-37.8096
chr4	139758175	139758200	*	4.61e-06	0.000231399	-26.8019
chr4	140013375	140013400	*	0.00557314	0.0421927	-29.1463
chr4	140668425	140668450	*	0.00275662	0.0259358	-43.1956
chr4	140793775	140793800	*	0.000169737	0.00352829	-27.4841
chr4	141013575	141013600	*	3.8e-10	1.11e-07	-37.8887
chr4	141013600	141013625	*	8.73e-10	2.24e-07	-39.0506
chr4	141013625	141013650	*	1.48e-08	2.34e-06	-33.3739
chr4	141013650	141013675	*	6.87e-06	0.000314524	-26.8794
chr4	141418750	141418775	*	0.00276832	0.0260126	-58.7594
chr4	141563225	141563250	*	1.4e-11	6.52e-09	-36.6117
chr4	141851400	141851425	*	9.31e-05	0.00226634	-48.3112
chr4	142604450	142604475	*	0.00169929	0.0184688	28.4184
chr4	143429675	143429700	*	3.82e-11	1.56e-08	57.2388
chr4	143429700	143429725	*	2.28e-10	7.2e-08	44.4018
chr4	144761250	144761275	*	1.51e-05	0.000575472	-26.7459
chr4	144761450	144761475	*	0.000154207	0.00328827	-25.473
chr4	145313175	145313200	*	1.16e-05	0.000470577	61.5786
chr4	145566375	145566400	*	1.97e-07	1.93e-05	25.8874
chr4	145566425	145566450	*	5.56e-10	1.54e-07	31.3487
chr4	146791500	146791525	*	0.000247451	0.00464087	38.1188
chr4	146791525	146791550	*	2.65e-05	0.000879998	33.6531
chr4	146791550	146791575	*	0.000870043	0.0115146	25.6245
chr4	147027375	147027400	*	0.0033038	0.0294071	-56.4589
chr4	147441400	147441425	*	3.89e-05	0.0011799	-38.6657
chr4	147441800	147441825	*	3.91e-06	0.00020381	-34.145
chr4	147560950	147560975	*	9.25e-05	0.00225569	29.7689
chr4	147569275	147569300	*	2.58e-11	1.11e-08	28.3173
chr4	148213550	148213575	*	7.73e-07	5.74e-05	-25.5663
chr4	149593925	149593950	*	1.32e-13	1.11e-10	-44.0648
chr4	149603675	149603700	*	0.000749309	0.0103474	-29.1123
chr4	149611775	149611800	*	0.00107316	0.0133552	-27.3756
chr4	150541175	150541200	*	1.01e-11	4.95e-09	35.582
chr4	152208925	152208950	*	0.00643473	0.0465629	-36.5488
chr4	152447800	152447825	*	6.6e-10	1.78e-07	43.0888
chr4	152640950	152640975	*	2.1e-06	0.00012559	27.5346
chr4	152967350	152967375	*	7.56e-06	0.000338994	26.0968
chr4	152967400	152967425	*	0.000702329	0.0098804	28.9505
chr4	153859550	153859575	*	1.19e-05	0.000479401	-31.9095
chr4	153904525	153904550	*	1.59e-11	7.31e-09	35.6367
chr4	154126425	154126450	*	1.21e-07	1.3e-05	52.8634
chr4	154186625	154186650	*	0.00204019	0.0210068	45.3172
chr4	154451450	154451475	*	0.00344841	0.0303104	-34.0606
chr4	154467950	154467975	*	0.000147177	0.00317771	30.6631
chr4	154467975	154468000	*	0.00232226	0.0230086	26.6702
chr4	154573600	154573625	*	3.99e-30	7.43e-26	-79.6875
chr4	155039000	155039025	*	3.47e-05	0.00108176	-25.7519
chr4	155411175	155411200	*	5.98e-07	4.68e-05	25.0377
chr4	155411200	155411225	*	2.25e-11	9.9e-09	31.2939
chr4	155812500	155812525	*	1.36e-05	0.000531691	-25.4441
chr4	156129300	156129325	*	3.57e-06	0.000189885	30.7163
chr4	156129950	156129975	*	1.11e-08	1.84e-06	26.7739
chr4	156329350	156329375	*	1.78e-36	6.26e-32	29.6781
chr4	158144375	158144400	*	0.00559321	0.0422972	35.5513
chr4	158848150	158848175	*	0.000115775	0.00266203	-28.1609
chr4	160595650	160595675	*	2.83e-07	2.57e-05	-27.6092
chr4	161758725	161758750	*	1.21e-17	2.58e-14	-45.4551
chr4	161766225	161766250	*	0.00039371	0.00650336	-26.5812
chr4	163025525	163025550	*	0.0010236	0.0129147	-27.9589
chr4	163076400	163076425	*	7.2e-09	1.29e-06	-27.8184
chr4	163885450	163885475	*	0.00033977	0.00584475	-32.321
chr4	164337600	164337625	*	0.00570548	0.0428768	-26.8582
chr4	164956950	164956975	*	7.42e-06	0.000333797	59.8299
chr4	165655725	165655750	*	2.82e-07	2.57e-05	-40.0512
chr4	165966975	165967000	*	0.00029031	0.00520928	-31.5763
chr4	166413950	166413975	*	0.000197115	0.00393493	-36.6314
chr4	168944250	168944275	*	0.00138367	0.0159901	-61.4689
chr4	168944275	168944300	*	1.69e-07	1.7e-05	-69.3547
chr4	169523200	169523225	*	1.32e-06	8.72e-05	-28.9178
chr4	169930425	169930450	*	1.87e-06	0.00011492	-45.8391
chr4	170214075	170214100	*	1.03e-05	0.000430647	-29.6631
chr4	170600525	170600550	*	1.45e-07	1.51e-05	84.0525
chr4	171012775	171012800	*	0.00040727	0.00666303	37.7452
chr4	174337650	174337675	*	2.62e-06	0.00014938	-34.8625
chr4	174337675	174337700	*	6.75e-05	0.00178442	-30.1759
chr4	174337825	174337850	*	9.4e-05	0.00228262	-35.6251
chr4	174429100	174429125	*	8.23e-08	9.55e-06	36.2654
chr4	174448350	174448375	*	2.82e-09	5.99e-07	30.7598
chr4	174452350	174452375	*	0.00495419	0.0389332	56.2703
chr4	174452850	174452875	*	0.000148226	0.00319362	28.4259
chr4	175818650	175818675	*	2.08e-11	9.25e-09	-33.3133
chr4	175911225	175911250	*	0.006953	0.0490513	-34.6256
chr4	175911250	175911275	*	0.00205827	0.0211378	-29.9845
chr4	176480075	176480100	*	0.00576323	0.0431726	-30.4737
chr4	176736975	176737000	*	5.78e-05	0.0015887	-61.3498
chr4	177131175	177131200	*	0.000157378	0.00333689	-25.3825
chr4	177311125	177311150	*	3.09e-05	0.000989607	-29.5136
chr4	178519150	178519175	*	5.12e-14	4.84e-11	-49.9564
chr4	178587925	178587950	*	8.07e-10	2.1e-07	-32.5066
chr4	178640075	178640100	*	2.24e-06	0.000131768	-34.9617
chr4	179821075	179821100	*	4.96e-06	0.000244944	-26.1918
chr4	180119000	180119025	*	4.38e-05	0.00128915	44.0417
chr4	181360075	181360100	*	3.26e-05	0.00102962	-31.9463
chr4	181360125	181360150	*	3.1e-05	0.000992661	-36.6344
chr4	181360225	181360250	*	0.00124296	0.0148197	-25.7436
chr4	181874700	181874725	*	2.89e-18	6.97e-15	53.2274
chr4	182261175	182261200	*	0.000102588	0.00243427	-31.7351
chr4	182689450	182689475	*	0.00241738	0.0236623	25.462
chr4	182692775	182692800	*	0.000831687	0.0111495	-26.4837
chr4	182747925	182747950	*	5.21e-06	0.000254637	-32.5167
chr4	182747950	182747975	*	2.87e-05	0.000935932	-29.7571
chr4	183148850	183148875	*	4.96e-10	1.39e-07	-64.6106
chr4	183174325	183174350	*	1.97e-06	0.000119574	-27.525
chr4	183185125	183185150	*	4.23e-05	0.0012566	-42.7469
chr4	183546700	183546725	*	3.91e-05	0.00118387	-59.1881
chr4	183666650	183666675	*	2.1e-05	0.000738244	-31.7974
chr4	183720700	183720725	*	4.88e-39	2.18e-34	28.9512
chr4	183747425	183747450	*	1.96e-06	0.000119183	-25.6414
chr4	183817025	183817050	*	0.000993056	0.0126431	31.2535
chr4	183994600	183994625	*	0.00551387	0.0418886	-41.8002
chr4	184018875	184018900	*	1.55e-08	2.43e-06	29.4879
chr4	184052200	184052225	*	4.74e-05	0.00136751	-35.9277
chr4	184340275	184340300	*	8.47e-07	6.17e-05	-55.6701
chr4	184405000	184405025	*	0.00112684	0.0138237	-43.9741
chr4	184454925	184454950	*	1.36e-06	8.9e-05	25.8768
chr4	184455000	184455025	*	0.00130572	0.0153477	31.5471
chr4	184678425	184678450	*	0.000916577	0.0119431	-36.3573
chr4	184727625	184727650	*	2.16e-08	3.21e-06	-27.2125
chr4	184751950	184751975	*	0.000958257	0.0123235	-25.3617
chr4	184795125	184795150	*	0.00198513	0.0206111	-39.893
chr4	184797700	184797725	*	5.74e-05	0.00158002	-46.3283
chr4	184813175	184813200	*	1.53e-32	3.39e-28	42.2722
chr4	185088925	185088950	*	0.000786266	0.0107101	25.2504
chr4	185188600	185188625	*	0.000408111	0.0066733	-29.0736
chr4	185334175	185334200	*	6.6e-05	0.0017546	-51.2142
chr4	185334225	185334250	*	0.000102635	0.00243506	-26.4996
chr4	185334250	185334275	*	0.00146248	0.0166256	-26.9523
chr4	185875825	185875850	*	0.000363154	0.00613409	-58.9735
chr4	185876225	185876250	*	5.79e-08	7.18e-06	31.8628
chr4	185886800	185886825	*	0.000183983	0.00374174	67.5611
chr4	185910000	185910025	*	0.00283424	0.0264403	-27.9508
chr4	186526550	186526575	*	0.00443255	0.0360635	-47.1164
chr4	186947050	186947075	*	7.67e-11	2.84e-08	25.4645
chr4	187302825	187302850	*	3.1e-25	2.49e-21	58.8686
chr4	187350075	187350100	*	4.7e-05	0.00135981	-42.8538
chr4	187476275	187476300	*	2.49e-10	7.77e-08	27.1199
chr4	187581750	187581775	*	0.00263594	0.0251388	40.7294
chr4	187622850	187622875	*	1.49e-05	0.000570329	-33.7496
chr4	187629900	187629925	*	0.000345477	0.00591628	-41.9297
chr4	187875175	187875200	*	1.79e-07	1.78e-05	-32.5141
chr4	187909375	187909400	*	1.37e-07	1.44e-05	-32.4697
chr4	188177725	188177750	*	4.87e-96	8.72e-90	100
chr4	188593325	188593350	*	6.5e-15	7.65e-12	56.6694
chr4	188665650	188665675	*	1.63e-06	0.000102785	-28.2935
chr4	188686750	188686775	*	4.01e-11	1.63e-08	-31.6525
chr4	188730650	188730675	*	2.57e-07	2.38e-05	-29.5243
chr4	188916600	188916625	*	1.36e-07	1.42e-05	25.8183
chr4	188916725	188916750	*	2.79e-18	6.77e-15	33.7469
chr4	188916775	188916800	*	1.86e-14	1.95e-11	27.7284
chr4	188953150	188953175	*	2.47e-12	1.46e-09	26.4128
chr4	188953250	188953275	*	6.53e-08	7.93e-06	29.7437
chr4	188953275	188953300	*	1.83e-11	8.23e-09	29.5776
chr4	189047625	189047650	*	0.00209495	0.0214021	-48.6215
chr4	189047675	189047700	*	0.000919545	0.01197	-54.8413
chr4	189080775	189080800	*	1.13e-10	3.98e-08	35.6913
chr4	189321350	189321375	*	0.00454982	0.0367103	-28.6783
chr4	189361200	189361225	*	3.58e-05	0.00110786	-25.0215
chr4	189427100	189427125	*	8.14e-11	2.99e-08	37.8274
chr4	189427125	189427150	*	5.8e-11	2.23e-08	36.0472
chr4	189536450	189536475	*	7.42e-16	1.08e-12	-50.6386
chr4	189655100	189655125	*	1.99e-09	4.46e-07	-50.4743
chr4	190525975	190526000	*	1.83e-05	0.000665012	-71.2067
chr4	190593850	190593875	*	6.38e-11	2.42e-08	-42.1376
chr4	190815000	190815025	*	1.58e-08	2.48e-06	-44.0367
chr4	190937100	190937125	*	5.32e-06	0.000258384	38.2328
chr4	190938750	190938775	*	0.00234929	0.0231938	29.1897
chr4	190939900	190939925	*	5.43e-19	1.47e-15	35.9531
chr4	190942050	190942075	*	5.89e-08	7.28e-06	-58.8364
chr4	190942600	190942625	*	2.91e-15	3.69e-12	27.1834
chr4	190994700	190994725	*	0.00455469	0.0367388	27.4766
chr4	191003275	191003300	*	4.53e-06	0.000228275	34.1543
chr4	191042425	191042450	*	4.09e-08	5.41e-06	31.3184
chr5	72925	72950	*	9.26e-07	6.61e-05	40.2195
chr5	323175	323200	*	0.00642036	0.0464941	-25.2924
chr5	369600	369625	*	3.59e-09	7.33e-07	-29.2181
chr5	399925	399950	*	2.56e-06	0.000146426	-25.6407
chr5	424400	424425	*	4.53e-09	8.88e-07	-29.2056
chr5	431350	431375	*	0.000119507	0.0027251	-31.1037
chr5	476100	476125	*	0.00592541	0.0439998	-65.7007
chr5	478900	478925	*	5.2e-05	0.0014671	-28.3355
chr5	489025	489050	*	2.39e-10	7.52e-08	-26.7595
chr5	496275	496300	*	7.72e-07	5.73e-05	26.7725
chr5	499550	499575	*	3.06e-09	6.41e-07	-61.9971
chr5	501275	501300	*	0.00104385	0.0130947	27.199
chr5	552075	552100	*	0.00134716	0.0156904	-27.8845
chr5	554200	554225	*	0.00252178	0.0243827	67.8179
chr5	568750	568775	*	3.62e-06	0.00019202	-29.3692
chr5	570050	570075	*	8.9e-05	0.00219189	-45.5122
chr5	570275	570300	*	1.83e-06	0.000112818	-25.7771
chr5	574125	574150	*	8.34e-13	5.69e-10	29.9642
chr5	581025	581050	*	1.88e-10	6.13e-08	-38.8865
chr5	671200	671225	*	2.74e-08	3.9e-06	-32.537
chr5	672850	672875	*	1.68e-05	0.000625321	-26.9762
chr5	672900	672925	*	7.77e-08	9.12e-06	-48.867
chr5	673025	673050	*	3.06e-06	0.000168841	-25.7518
chr5	677525	677550	*	0.000114204	0.00263584	-26.6597
chr5	677700	677725	*	2.44e-08	3.55e-06	-49.3619
chr5	962725	962750	*	9.64e-14	8.38e-11	-32.9037
chr5	1015050	1015075	*	6.55e-10	1.77e-07	-35.8703
chr5	1015200	1015225	*	9.49e-13	6.35e-10	-40.3718
chr5	1028775	1028800	*	4.82e-09	9.33e-07	-29.697
chr5	1058500	1058525	*	0.00293562	0.0270871	-29.2669
chr5	1063500	1063525	*	1.28e-47	1.53e-42	34.5058
chr5	1074325	1074350	*	1.46e-21	6.32e-18	30.5582
chr5	1102750	1102775	*	0.00498692	0.0391111	27.4174
chr5	1110700	1110725	*	2.19e-07	2.09e-05	-31.0357
chr5	1110725	1110750	*	0.0001769	0.00363749	-25.2369
chr5	1110800	1110825	*	0.000148564	0.00319856	-27.399
chr5	1112925	1112950	*	1.38e-05	0.000538964	-54.5085
chr5	1113200	1113225	*	0.002954	0.0272037	-28.5163
chr5	1118750	1118775	*	0.00075405	0.0103929	-29.1355
chr5	1137650	1137675	*	0.00416476	0.0345496	-29.222
chr5	1153775	1153800	*	2.53e-08	3.66e-06	-26.2843
chr5	1153800	1153825	*	1.32e-08	2.13e-06	-27.1991
chr5	1174775	1174800	*	5.86e-08	7.26e-06	-27.9932
chr5	1183600	1183625	*	2.41e-11	1.05e-08	-26.4629
chr5	1213725	1213750	*	0.0025027	0.0242517	-31.3067
chr5	1217050	1217075	*	2.64e-13	2.04e-10	56.9361
chr5	1229750	1229775	*	9.05e-05	0.00221781	-25.9288
chr5	1231350	1231375	*	1.38e-06	9.04e-05	-28.8512
chr5	1235625	1235650	*	3.67e-05	0.00112755	30.0414
chr5	1243750	1243775	*	0.00511658	0.0397973	-33.5338
chr5	1265500	1265525	*	3.02e-08	4.22e-06	-27.7716
chr5	1270575	1270600	*	0.00714253	0.0499677	-39.6759
chr5	1313650	1313675	*	5.07e-12	2.75e-09	-40.2819
chr5	1313825	1313850	*	1.76e-12	1.09e-09	-39.3481
chr5	1313850	1313875	*	1.73e-08	2.67e-06	-31.8914
chr5	1313875	1313900	*	1.2e-06	8.1e-05	-29.43
chr5	1313975	1314000	*	9.19e-07	6.57e-05	-25.0871
chr5	1314025	1314050	*	2.25e-06	0.00013231	-35.2655
chr5	1380500	1380525	*	3.12e-06	0.000171322	-25.0226
chr5	1395550	1395575	*	6.93e-05	0.00181952	-79.2505
chr5	1409150	1409175	*	1.06e-11	5.16e-09	-36.5487
chr5	1480500	1480525	*	1.38e-05	0.000539059	-27.179
chr5	1480525	1480550	*	1.19e-05	0.000478508	-26.998
chr5	1481950	1481975	*	1.83e-06	0.000112979	-40.1849
chr5	1481975	1482000	*	2.21e-05	0.000766755	-34.6554
chr5	1497650	1497675	*	0.00373885	0.0320594	-36.0195
chr5	1504900	1504925	*	2.66e-06	0.000151264	-29.3286
chr5	1518425	1518450	*	1.96e-08	2.97e-06	26.493
chr5	1522275	1522300	*	2.31e-09	5.07e-07	-27.7913
chr5	1559400	1559425	*	0.00122855	0.014697	-26.3488
chr5	1586650	1586675	*	0.00078369	0.010685	56.6651
chr5	1608725	1608750	*	1.22e-09	2.98e-07	-37.4982
chr5	1608750	1608775	*	2.19e-07	2.1e-05	-34.2111
chr5	1623525	1623550	*	1.93e-06	0.000117572	-33.4747
chr5	1657375	1657400	*	1.06e-07	1.17e-05	-25.8765
chr5	1660000	1660025	*	5.75e-06	0.000274703	-39.2306
chr5	1660225	1660250	*	0.000799743	0.010838	28.2424
chr5	1660250	1660275	*	0.000328438	0.00570085	35.9521
chr5	1669975	1670000	*	0.00253287	0.024459	-25.849
chr5	1687675	1687700	*	4.18e-05	0.00124469	-28.1719
chr5	1688175	1688200	*	0.00107831	0.0134011	-47.5601
chr5	1728175	1728200	*	0.000269801	0.00493979	-47.0182
chr5	1734850	1734875	*	1.79e-06	0.000110939	-25.5154
chr5	1737400	1737425	*	0.00225897	0.0225757	39.133
chr5	1737425	1737450	*	0.00132713	0.0155242	39.4293
chr5	1753150	1753175	*	1.27e-07	1.35e-05	-41.2211
chr5	1756000	1756025	*	0.00045316	0.0071962	36.0295
chr5	1772625	1772650	*	3.23e-05	0.00102428	-26.2298
chr5	1828025	1828050	*	1.07e-05	0.00044105	54.2572
chr5	1828050	1828075	*	8.6e-05	0.00213708	25.971
chr5	1857425	1857450	*	1.91e-05	0.000687418	33.1219
chr5	1860300	1860325	*	2.5e-06	0.000144172	25.3427
chr5	1888975	1889000	*	0.000386524	0.00641775	29.5685
chr5	1899600	1899625	*	5.32e-18	1.22e-14	-36.5794
chr5	1916100	1916125	*	3.92e-09	7.89e-07	-29.9018
chr5	1916825	1916850	*	0.00268895	0.0254906	-26.8324
chr5	1962925	1962950	*	0.000137168	0.00301614	-25.8045
chr5	2005350	2005375	*	1.28e-08	2.08e-06	-26.8851
chr5	2039950	2039975	*	0.000551208	0.00829771	-26.3492
chr5	2135100	2135125	*	5.19e-06	0.000253649	-26.1706
chr5	2141975	2142000	*	0.000289397	0.00519846	-27.6506
chr5	2142950	2142975	*	1.79e-06	0.000110847	-26.5241
chr5	2145825	2145850	*	5.67e-10	1.56e-07	-31.8568
chr5	2145850	2145875	*	7.62e-08	8.98e-06	-57.0698
chr5	2154350	2154375	*	0.00125396	0.0149137	-40.7129
chr5	2168025	2168050	*	0.000211555	0.00414563	-57.0709
chr5	2180750	2180775	*	1.93e-07	1.89e-05	-36.3837
chr5	2190500	2190525	*	2.17e-05	0.000757816	-37.5667
chr5	2200325	2200350	*	0.000271349	0.00496035	-33.8046
chr5	2262000	2262025	*	0.00508907	0.0396512	26.2729
chr5	2274000	2274025	*	0.000668212	0.0095274	-39.8048
chr5	2278200	2278225	*	0.00475732	0.0378597	-27.0282
chr5	2324750	2324775	*	4.09e-09	8.16e-07	-26.0931
chr5	2507100	2507125	*	2.86e-13	2.18e-10	-40.4049
chr5	2524775	2524800	*	1.1e-11	5.31e-09	-27.9202
chr5	2618525	2618550	*	1.7e-06	0.000106418	-26.0996
chr5	2618575	2618600	*	2.05e-08	3.08e-06	-29.0237
chr5	2699775	2699800	*	0.00158702	0.0176073	-30.6344
chr5	2699850	2699875	*	3.23e-09	6.71e-07	-32.4814
chr5	2699900	2699925	*	3.67e-06	0.000194366	-27.4868
chr5	2729250	2729275	*	6.49e-05	0.00173193	-30.3267
chr5	2740400	2740425	*	2.02e-05	0.000716384	26.5124
chr5	2741175	2741200	*	8.56e-13	5.81e-10	25.4356
chr5	2748725	2748750	*	4.62e-16	7.07e-13	30.425
chr5	2749100	2749125	*	9.57e-20	2.98e-16	26.8789
chr5	2749425	2749450	*	5.57e-11	2.16e-08	26.2836
chr5	2749825	2749850	*	6.26e-08	7.66e-06	25.9
chr5	2750150	2750175	*	7.13e-09	1.28e-06	32.7177
chr5	2750525	2750550	*	9.25e-14	8.1e-11	29.8658
chr5	2750550	2750575	*	4.38e-18	1.02e-14	27.2699
chr5	2750650	2750675	*	6.21e-15	7.37e-12	25.8901
chr5	2750725	2750750	*	1.18e-10	4.12e-08	25.9977
chr5	2750750	2750775	*	5.3e-24	3.37e-20	29.7182
chr5	2750850	2750875	*	5.08e-20	1.66e-16	26.1113
chr5	2751125	2751150	*	5.22e-08	6.59e-06	25.5799
chr5	2751600	2751625	*	2.73e-12	1.6e-09	41.1137
chr5	2754825	2754850	*	0.000324344	0.00564809	38.9964
chr5	2755675	2755700	*	3.27e-08	4.51e-06	29.6969
chr5	2788625	2788650	*	2.85e-15	3.63e-12	-47.5392
chr5	2833875	2833900	*	0.0018309	0.0194715	38.7669
chr5	2904125	2904150	*	2.05e-09	4.59e-07	45.6717
chr5	3027250	3027275	*	4.97e-08	6.34e-06	-27.4101
chr5	3069475	3069500	*	2.31e-05	0.000794578	40.0535
chr5	3142875	3142900	*	1.23e-07	1.32e-05	-27.4998
chr5	3220125	3220150	*	1.36e-06	8.91e-05	-29.7202
chr5	3275425	3275450	*	2.78e-11	1.19e-08	-31.9491
chr5	3276075	3276100	*	1.3e-08	2.1e-06	-49.2658
chr5	3306750	3306775	*	0.00054386	0.00821556	-26.5166
chr5	3336600	3336625	*	1.18e-08	1.95e-06	-35.3184
chr5	3336725	3336750	*	4.28e-09	8.48e-07	-30.4797
chr5	3383275	3383300	*	6.58e-06	0.000304511	-30.5638
chr5	3401050	3401075	*	3.74e-05	0.00114594	-28.3996
chr5	3489450	3489475	*	1.15e-06	7.85e-05	33.1583
chr5	3592425	3592450	*	6.49e-08	7.89e-06	25.411
chr5	3603025	3603050	*	0.000972534	0.012455	26.0315
chr5	3606525	3606550	*	4.09e-12	2.27e-09	30.2248
chr5	3754800	3754825	*	7.4e-07	5.54e-05	-25.2616
chr5	3995300	3995325	*	3.1e-14	3.09e-11	43.6738
chr5	4197050	4197075	*	3.47e-08	4.73e-06	26.6572
chr5	4197100	4197125	*	5.96e-12	3.14e-09	-30.4176
chr5	4223225	4223250	*	1.36e-05	0.000532441	-30.1417
chr5	4223425	4223450	*	0.0007038	0.0098948	-25.6351
chr5	4310950	4310975	*	0.000246352	0.00462472	-35.6489
chr5	4432550	4432575	*	0.00224395	0.0224694	-33.0889
chr5	4644375	4644400	*	9.41e-05	0.00228352	-27.34
chr5	5140100	5140125	*	0.00663448	0.047534	36.3204
chr5	5303250	5303275	*	0.00137497	0.0159191	29.1893
chr5	5618925	5618950	*	3.61e-08	4.88e-06	-48.9423
chr5	5639625	5639650	*	4.85e-06	0.000240961	-26.8938
chr5	6087950	6087975	*	1.83e-05	0.00066711	-56.4714
chr5	6433850	6433875	*	0.000557439	0.0083627	-65.0584
chr5	6447175	6447200	*	0.00212873	0.0216416	-59.5696
chr5	6491750	6491775	*	0.000102837	0.00243875	25.6544
chr5	6507225	6507250	*	0.000165614	0.00346653	-49.5769
chr5	6686775	6686800	*	0.00155673	0.0173759	31.281
chr5	6760950	6760975	*	0.00505008	0.0394445	-27.7959
chr5	6774875	6774900	*	0.00130922	0.0153761	-43.5085
chr5	6775525	6775550	*	3.45e-07	3.02e-05	-87.338
chr5	6823250	6823275	*	5.53e-05	0.00153773	26.7977
chr5	6839575	6839600	*	0.00414735	0.0344507	-42.5342
chr5	6868850	6868875	*	5.48e-07	4.37e-05	-33.7717
chr5	7031500	7031525	*	0.00117922	0.0142689	-32.4958
chr5	7261500	7261525	*	3.91e-07	3.34e-05	27.3455
chr5	7305125	7305150	*	2.98e-06	0.000165397	-30.6731
chr5	7326625	7326650	*	0.000430304	0.0069279	-31.0641
chr5	7666075	7666100	*	1.44e-14	1.56e-11	76.2674
chr5	7849775	7849800	*	3.76e-06	0.000198086	25.6949
chr5	9606950	9606975	*	8e-07	5.9e-05	-26.3842
chr5	9947175	9947200	*	0.000358171	0.00607263	-32.464
chr5	10065875	10065900	*	4.76e-14	4.54e-11	-25.9999
chr5	10249125	10249150	*	5.52e-06	0.000266196	-31.4857
chr5	10438875	10438900	*	2.23e-05	0.000772106	-41.9516
chr5	10489175	10489200	*	1.74e-05	0.000639951	-55.3685
chr5	10555625	10555650	*	1.15e-05	0.000466976	-35.2856
chr5	10555650	10555675	*	0.00109771	0.0135742	-25.8442
chr5	10555700	10555725	*	1.85e-05	0.000672414	-31.3993
chr5	10562900	10562925	*	4.67e-11	1.85e-08	32.9963
chr5	10632525	10632550	*	1.35e-05	0.000529597	-28.307
chr5	10632550	10632575	*	2.01e-05	0.00071491	-25.7166
chr5	10632675	10632700	*	1.04e-07	1.15e-05	-30.7522
chr5	10635875	10635900	*	0.000720712	0.0100639	-33.4761
chr5	10914575	10914600	*	0.00682689	0.0484572	-34.5495
chr5	11709275	11709300	*	0.000628337	0.00911282	72.6521
chr5	13556200	13556225	*	0.00446968	0.0362731	-27.3307
chr5	14132425	14132450	*	0.000673635	0.00958044	-26.745
chr5	14707025	14707050	*	5.23e-06	0.000255229	-25.5515
chr5	14707075	14707100	*	1.83e-05	0.000664729	-25.7796
chr5	14724800	14724825	*	0.00292234	0.0270024	-51.5256
chr5	14873375	14873400	*	0.000782691	0.0106751	26.4594
chr5	14926225	14926250	*	6.6e-07	5.06e-05	-32.2667
chr5	14926350	14926375	*	1.18e-09	2.9e-07	-36.5844
chr5	15709475	15709500	*	1.03e-07	1.14e-05	-31.4751
chr5	16179275	16179300	*	3.41e-23	1.92e-19	51.3563
chr5	16179300	16179325	*	1.18e-08	1.95e-06	29.8643
chr5	16378875	16378900	*	1.91e-05	0.000687038	-42.7398
chr5	16422600	16422625	*	0.00071131	0.0099699	35.4976
chr5	17056550	17056575	*	7.13e-07	5.38e-05	-28.7741
chr5	18744425	18744450	*	0.00304537	0.0277848	-41.6051
chr5	19142175	19142200	*	4.88e-05	0.00139762	-30.0561
chr5	19306750	19306775	*	2.02e-07	1.96e-05	-29.0802
chr5	20142900	20142925	*	0.00115512	0.0140647	-49.8776
chr5	20919525	20919550	*	6.35e-05	0.00170265	-25.5612
chr5	21087700	21087725	*	0.000819296	0.0110296	-38.4921
chr5	22382825	22382850	*	3.75e-06	0.000197769	-35.4424
chr5	23506775	23506800	*	0.00102996	0.0129726	37.8027
chr5	23507025	23507050	*	0.000118395	0.00270632	38.4859
chr5	23507050	23507075	*	0.00212099	0.0215867	35.5462
chr5	23507075	23507100	*	0.00533416	0.0409537	31.5309
chr5	23688500	23688525	*	2.86e-07	2.59e-05	-26.7658
chr5	23951725	23951750	*	1.48e-08	2.34e-06	34.8194
chr5	24433100	24433125	*	3.14e-08	4.36e-06	-26.2871
chr5	24747875	24747900	*	2.73e-11	1.17e-08	-30.0672
chr5	25502000	25502025	*	0.00162671	0.0179185	-48.3187
chr5	26660125	26660150	*	0.00323923	0.0290101	-28.2573
chr5	28928025	28928050	*	1.27e-06	8.43e-05	27.9982
chr5	28928050	28928075	*	3.42e-09	7.03e-07	34.4531
chr5	29649975	29650000	*	7.23e-11	2.7e-08	90.968
chr5	30139500	30139525	*	4.99e-09	9.6e-07	-32.5034
chr5	31433900	31433925	*	0.000589882	0.00870882	-25.0215
chr5	31817850	31817875	*	0.00339104	0.0299575	-48.5385
chr5	31991025	31991050	*	2.45e-05	0.000829014	-51.9691
chr5	32018550	32018575	*	0.00397381	0.033444	-65.5153
chr5	32018600	32018625	*	6.83e-05	0.00179997	-35.9702
chr5	32100550	32100575	*	9.65e-05	0.00232784	-39.9052
chr5	32267350	32267375	*	6.99e-06	0.000318703	-28.7122
chr5	33724975	33725000	*	6.6e-06	0.000304956	-43.2593
chr5	33937000	33937025	*	9.59e-14	8.34e-11	50.5408
chr5	33937725	33937750	*	2.97e-12	1.72e-09	28.8641
chr5	33938125	33938150	*	0.00638009	0.0462933	28.7122
chr5	34962250	34962275	*	2.31e-08	3.4e-06	49.0067
chr5	35088325	35088350	*	0.0008867	0.011668	-25.3035
chr5	35112525	35112550	*	0.000502924	0.00776082	-30.2227
chr5	35160825	35160850	*	0.0051763	0.0401191	-26.7357
chr5	35991375	35991400	*	2.6e-08	3.75e-06	28.6466
chr5	36158750	36158775	*	3.24e-09	6.73e-07	-38.994
chr5	36404175	36404200	*	1.04e-10	3.71e-08	-34.7674
chr5	36404200	36404225	*	1.06e-12	7e-10	-37.5944
chr5	36404300	36404325	*	1.64e-14	1.75e-11	-39.842
chr5	37013175	37013200	*	0.00032661	0.00567843	25.5826
chr5	37376500	37376525	*	1.12e-32	2.51e-28	59.629
chr5	37666250	37666275	*	6.32e-07	4.89e-05	27.9634
chr5	37839025	37839050	*	1.87e-10	6.1e-08	31.7281
chr5	37842125	37842150	*	9.26e-05	0.00225704	30.9528
chr5	38189350	38189375	*	5.27e-05	0.00148241	25.8002
chr5	39094500	39094525	*	0.000419157	0.00680108	-31.808
chr5	39218500	39218525	*	4.13e-05	0.0012322	-30.6067
chr5	40687450	40687475	*	0.00360632	0.0312728	-26.1243
chr5	41551825	41551850	*	2.76e-09	5.87e-07	51.2241
chr5	42260025	42260050	*	0.00243529	0.0237873	-44.1673
chr5	42719150	42719175	*	2.75e-05	0.000907008	-34.1196
chr5	42925000	42925025	*	1.58e-17	3.28e-14	-53.7346
chr5	42944025	42944050	*	2.69e-05	0.000891035	26.6069
chr5	42944250	42944275	*	1.61e-06	0.00010218	30.888
chr5	42944275	42944300	*	1.04e-07	1.15e-05	32.5447
chr5	42944300	42944325	*	2.15e-06	0.000127781	28.0374
chr5	42944325	42944350	*	5.97e-06	0.0002823	29.3469
chr5	42944375	42944400	*	9.08e-10	2.32e-07	36.0902
chr5	42944400	42944425	*	5.66e-09	1.07e-06	33.2419
chr5	42944425	42944450	*	4.58e-09	8.96e-07	36.7907
chr5	42953975	42954000	*	2.36e-05	0.000805943	28.0912
chr5	42991400	42991425	*	3.83e-06	0.000200618	-29.4115
chr5	43038725	43038750	*	3.92e-05	0.001186	-28.0853
chr5	43038750	43038775	*	2.96e-05	0.00095715	-28.8517
chr5	43064100	43064125	*	0.00131284	0.0154069	-37.2016
chr5	43328900	43328925	*	0.00478732	0.0380261	-46.8267
chr5	49736200	49736225	*	1.13e-14	1.26e-11	-46.7938
chr5	49736225	49736250	*	2.98e-19	8.57e-16	-48.3537
chr5	50230425	50230450	*	0.000489266	0.00760769	-25.854
chr5	50264400	50264425	*	8.65e-11	3.15e-08	27.4173
chr5	50620525	50620550	*	6.14e-07	4.78e-05	-37.2559
chr5	51498525	51498550	*	1.58e-10	5.29e-08	-27.5244
chr5	51753050	51753075	*	4.29e-08	5.62e-06	-25.4466
chr5	52096800	52096825	*	4.45e-08	5.79e-06	-28.7633
chr5	52283700	52283725	*	9.08e-09	1.57e-06	-51.026
chr5	54038400	54038425	*	0.0063301	0.0460401	-27.9857
chr5	54281125	54281150	*	0.000118927	0.00271489	29.0364
chr5	55310750	55310775	*	2.47e-08	3.59e-06	33.3259
chr5	55481375	55481400	*	1.36e-08	2.19e-06	48.0453
chr5	55708600	55708625	*	2.08e-12	1.26e-09	-49.9846
chr5	55750325	55750350	*	0.00267387	0.0253929	-35.4235
chr5	56053050	56053075	*	0.00250772	0.0242877	-25.8776
chr5	56475500	56475525	*	8.04e-07	5.92e-05	-25.9738
chr5	56475525	56475550	*	3.86e-08	5.16e-06	-32.6002
chr5	57029125	57029150	*	0.00100979	0.0127903	-33.2672
chr5	58082975	58083000	*	0.00580661	0.0433924	-38.9384
chr5	58448475	58448500	*	2.49e-06	0.000143487	-37.9282
chr5	58448500	58448525	*	9.67e-07	6.85e-05	-31.5724
chr5	59188125	59188150	*	0.00595144	0.0441339	52.8367
chr5	61985800	61985825	*	4.65e-08	6e-06	-87.5654
chr5	62192575	62192600	*	0.00254798	0.0245617	-44.3216
chr5	62510350	62510375	*	0.00241375	0.0236387	-31.5923
chr5	63018075	63018100	*	0.00372002	0.0319505	27.7213
chr5	63256825	63256850	*	1.78e-07	1.78e-05	28.173
chr5	63256850	63256875	*	2.02e-17	4.11e-14	39.9956
chr5	63256875	63256900	*	4.23e-11	1.7e-08	34.84
chr5	63444875	63444900	*	6.93e-16	1.01e-12	-28.091
chr5	63969275	63969300	*	8.59e-21	3.28e-17	31.5823
chr5	64398600	64398625	*	0.000211984	0.00415154	-41.7382
chr5	65537025	65537050	*	4.32e-18	1.01e-14	32.7347
chr5	66461875	66461900	*	1.4e-05	0.000544106	-28.4927
chr5	67483425	67483450	*	2.39e-07	2.25e-05	26.7199
chr5	67483450	67483475	*	1.46e-08	2.31e-06	26.0793
chr5	67483500	67483525	*	1.22e-08	2e-06	29.3346
chr5	67483575	67483600	*	1.99e-07	1.94e-05	34.1029
chr5	67959975	67960000	*	6.28e-05	0.00168955	-25.1706
chr5	68216675	68216700	*	4.74e-16	7.22e-13	90.0907
chr5	68477700	68477725	*	2.15e-24	1.47e-20	30.8728
chr5	68711625	68711650	*	1.94e-05	0.000696286	29.0539
chr5	70669025	70669050	*	0.00222661	0.0223481	-26.0825
chr5	70888125	70888150	*	5.82e-34	1.47e-29	45.088
chr5	70946700	70946725	*	4.32e-06	0.000220167	44.4805
chr5	71146775	71146800	*	1.84e-07	1.82e-05	32.7388
chr5	72221450	72221475	*	9.12e-18	1.99e-14	38.4728
chr5	72526375	72526400	*	0.000134807	0.0029783	27.4036
chr5	72597075	72597100	*	6.73e-09	1.23e-06	30.2747
chr5	72599200	72599225	*	2.24e-08	3.31e-06	28.6661
chr5	72599225	72599250	*	4.21e-22	1.98e-18	29.707
chr5	72678350	72678375	*	1.94e-10	6.27e-08	25.5429
chr5	72922800	72922825	*	9.22e-08	1.05e-05	31.0931
chr5	73256025	73256050	*	7.71e-07	5.73e-05	-32.2421
chr5	73872000	73872025	*	0.00408415	0.034083	-38.8764
chr5	73875100	73875125	*	5.78e-05	0.00158974	-30.0724
chr5	73875300	73875325	*	1.2e-05	0.000481612	-27.2851
chr5	73875325	73875350	*	6.72e-05	0.00177877	-26.2545
chr5	74252700	74252725	*	0.000297054	0.00529572	-57.1186
chr5	74566625	74566650	*	0.00166014	0.0181711	45.4653
chr5	74579175	74579200	*	4.75e-12	2.59e-09	-30.378
chr5	75013575	75013600	*	1.7e-14	1.81e-11	-37.4876
chr5	75013600	75013625	*	8.17e-13	5.58e-10	-35.7958
chr5	75013625	75013650	*	4.99e-09	9.6e-07	-31.8109
chr5	75013675	75013700	*	2.09e-06	0.000125219	-25.6246
chr5	76007200	76007225	*	0.000221565	0.004285	-45.6108
chr5	76107675	76107700	*	5.35e-19	1.45e-15	30.0855
chr5	76384075	76384100	*	9.7e-07	6.86e-05	-30.1225
chr5	76384100	76384125	*	8.58e-08	9.88e-06	-31.1714
chr5	76924400	76924425	*	6.47e-09	1.19e-06	32.9355
chr5	76924425	76924450	*	1.54e-11	7.09e-09	30.3098
chr5	76932350	76932375	*	1.13e-06	7.74e-05	27.6943
chr5	76932875	76932900	*	1.88e-05	0.000679219	37.7402
chr5	77140075	77140100	*	2.17e-11	9.6e-09	34.6084
chr5	77141050	77141075	*	0.0020478	0.0210619	-34.7597
chr5	77253600	77253625	*	3.49e-07	3.06e-05	27.1047
chr5	77392650	77392675	*	1.76e-05	0.000646899	36.0172
chr5	78365675	78365700	*	3.43e-06	0.000184069	26.8086
chr5	78365700	78365725	*	6.26e-06	0.000292968	26.8551
chr5	78918025	78918050	*	6.49e-14	5.97e-11	29.7593
chr5	78985425	78985450	*	4.73e-07	3.89e-05	27.9887
chr5	78985525	78985550	*	5.55e-16	8.32e-13	42.676
chr5	78985575	78985600	*	1.88e-11	8.42e-09	33.1711
chr5	78985600	78985625	*	2.04e-16	3.36e-13	37.5651
chr5	78985700	78985725	*	1.59e-09	3.7e-07	36.8933
chr5	78985725	78985750	*	1.51e-08	2.38e-06	27.1339
chr5	79485050	79485075	*	3.26e-06	0.000177104	-27.3895
chr5	79485125	79485150	*	1.16e-07	1.25e-05	-28.8161
chr5	79485200	79485225	*	3.73e-07	3.22e-05	-31.2484
chr5	79964525	79964550	*	0.00121096	0.014546	-50.3401
chr5	80255125	80255150	*	0.00157992	0.0175542	25.8047
chr5	80255150	80255175	*	0.000983439	0.0125553	27.0804
chr5	81118950	81118975	*	0.000303613	0.00538052	-29.7994
chr5	83469600	83469625	*	1.61e-05	0.000604051	-25.9231
chr5	83845950	83845975	*	0.00424965	0.035038	-28.7045
chr5	84126200	84126225	*	2.8e-10	8.59e-08	-25.1187
chr5	84845650	84845675	*	3.99e-16	6.16e-13	28.995
chr5	84995325	84995350	*	5.15e-12	2.78e-09	-41.2114
chr5	85140025	85140050	*	0.0011392	0.0139298	-27.3625
chr5	86315775	86315800	*	1.54e-07	1.58e-05	-35.8111
chr5	87348550	87348575	*	5.82e-06	0.000277024	39.0091
chr5	87348575	87348600	*	9.49e-13	6.35e-10	55.0283
chr5	87348600	87348625	*	2.74e-06	0.000154823	42.922
chr5	87990125	87990150	*	1.07e-23	6.54e-20	82.8452
chr5	89393550	89393575	*	4.55e-16	6.97e-13	33.3309
chr5	89891625	89891650	*	1.51e-05	0.000575679	-25.4948
chr5	92743225	92743250	*	0.00109113	0.0135166	-49.0499
chr5	95147075	95147100	*	2.96e-06	0.000164189	-29.4582
chr5	95159400	95159425	*	0.000885711	0.0116587	-68.1022
chr5	95160375	95160400	*	0.000592313	0.00873389	-41.9003
chr5	95295875	95295900	*	0.00359425	0.0311999	-27.9147
chr5	95295900	95295925	*	1.28e-05	0.00050743	-40.2539
chr5	95295925	95295950	*	1.3e-06	8.6e-05	-44.7895
chr5	96269050	96269075	*	9.07e-07	6.5e-05	-43.7762
chr5	97200650	97200675	*	1.36e-13	1.14e-10	46.5851
chr5	98989675	98989700	*	2.36e-08	3.46e-06	-30.8364
chr5	99226025	99226050	*	5.3e-09	1.01e-06	-34.0311
chr5	102161125	102161150	*	0.00013032	0.00290349	-34.9262
chr5	103361725	103361750	*	4.44e-05	0.00130265	-25.7925
chr5	103361750	103361775	*	4.04e-06	0.000209341	-36.6797
chr5	103361875	103361900	*	2.47e-11	1.07e-08	-28.4497
chr5	104034250	104034275	*	1.72e-11	7.81e-09	-62.4612
chr5	104130500	104130525	*	4.63e-08	5.98e-06	-28.7756
chr5	104786750	104786775	*	2.21e-11	9.74e-09	-40.336
chr5	105369025	105369050	*	5.29e-06	0.000257239	-26.0766
chr5	106723875	106723900	*	5.18e-05	0.001464	-25.3087
chr5	106723925	106723950	*	2.29e-06	0.000134453	-25.1708
chr5	106829925	106829950	*	0.000857499	0.0113933	26.4486
chr5	107011075	107011100	*	2.62e-07	2.42e-05	-30.1819
chr5	107011125	107011150	*	2.79e-06	0.000157233	-29.1912
chr5	108586450	108586475	*	3.18e-06	0.000173921	-34.3609
chr5	109501675	109501700	*	8.94e-06	0.000385473	61.3331
chr5	109501700	109501725	*	4.28e-06	0.000218406	81.3786
chr5	110063100	110063125	*	0.00642777	0.0465299	46.5154
chr5	110321825	110321850	*	0.00392587	0.0331658	45.2233
chr5	110409500	110409525	*	9.14e-05	0.00223546	-29.9801
chr5	110560700	110560725	*	1.1e-07	1.21e-05	-32.6963
chr5	110562450	110562475	*	0.00368503	0.0317497	-26.7915
chr5	111002600	111002625	*	2.29e-11	1e-08	-80.4243
chr5	111002650	111002675	*	0.00341013	0.0300736	-47.5998
chr5	111917800	111917825	*	4.44e-09	8.75e-07	-30.0057
chr5	112313875	112313900	*	1.35e-05	0.000528368	-25.1661
chr5	112378650	112378675	*	0.00279751	0.0262038	-36.6882
chr5	113244675	113244700	*	4.99e-05	0.00142195	-43.6828
chr5	113698025	113698050	*	4.64e-11	1.84e-08	64.5782
chr5	114420300	114420325	*	4.06e-07	3.45e-05	-25.163
chr5	114502150	114502175	*	0.00102616	0.0129387	-51.4956
chr5	114660850	114660875	*	0.00589031	0.043825	33.6907
chr5	115054225	115054250	*	5.76e-05	0.00158401	72.1711
chr5	115298050	115298075	*	1.54e-09	3.59e-07	28.9422
chr5	116408475	116408500	*	2.97e-05	0.000960305	-30.3461
chr5	116842150	116842175	*	0.00217405	0.0219655	29.1667
chr5	116842175	116842200	*	2.8e-06	0.000157455	58.1559
chr5	117725025	117725050	*	3.01e-19	8.62e-16	26.3058
chr5	117819075	117819100	*	8.17e-07	5.99e-05	-31.4055
chr5	118107075	118107100	*	4.01e-06	0.000208077	74.4648
chr5	118494850	118494875	*	0.000465145	0.0073323	-39.701
chr5	118494900	118494925	*	8.01e-12	4.04e-09	-26.9974
chr5	118676100	118676125	*	0.000818538	0.0110224	-40.863
chr5	119162000	119162025	*	6.48e-06	0.000300843	-25.0843
chr5	119793700	119793725	*	0.000434534	0.00697817	-66.8292
chr5	121433975	121434000	*	9.99e-12	4.9e-09	32.8933
chr5	121784575	121784600	*	6.86e-26	5.93e-22	72.198
chr5	122013200	122013225	*	2.28e-07	2.16e-05	-28.7276
chr5	122069425	122069450	*	2.25e-05	0.000778654	48.4023
chr5	122434175	122434200	*	3.42e-13	2.56e-10	25.0208
chr5	122971750	122971775	*	7.22e-10	1.91e-07	-43.1781
chr5	122972025	122972050	*	5.9e-11	2.26e-08	-29.5732
chr5	123382800	123382825	*	1.44e-05	0.000555208	-36.0833
chr5	123565875	123565900	*	0.00108884	0.0134952	-48.9525
chr5	123727475	123727500	*	0.000165177	0.00345966	-30.4989
chr5	123727525	123727550	*	0.000490504	0.00762085	59.588
chr5	124217175	124217200	*	2.56e-07	2.37e-05	-26.5614
chr5	124336375	124336400	*	0.00198415	0.0206037	-29.0933
chr5	126289850	126289875	*	8.37e-11	3.06e-08	25.831
chr5	126303675	126303700	*	0.00296838	0.0272931	-42.0128
chr5	126627375	126627400	*	0.0030538	0.0278373	31.7409
chr5	127746900	127746925	*	2.7e-16	4.33e-13	39.7479
chr5	127872725	127872750	*	9.14e-11	3.3e-08	32.3325
chr5	127872825	127872850	*	1.62e-07	1.65e-05	25.3539
chr5	128703025	128703050	*	0.00429431	0.0352957	-36.652
chr5	128795375	128795400	*	0.00493658	0.0388407	44.9879
chr5	131595950	131595975	*	5.51e-06	0.000265835	-28.8887
chr5	131607000	131607025	*	9.48e-05	0.00229667	38.6411
chr5	131608850	131608875	*	1.51e-07	1.55e-05	-31.7639
chr5	131762600	131762625	*	0.00341283	0.0300904	-45.0513
chr5	131991650	131991675	*	3.57e-07	3.11e-05	30.496
chr5	132009775	132009800	*	0.005364	0.0411108	-25.4297
chr5	132083575	132083600	*	2.52e-05	0.000848171	26.3663
chr5	132113500	132113525	*	0.00415402	0.0344878	-26.6587
chr5	132150100	132150125	*	0.000103652	0.00245261	25.543
chr5	132150150	132150175	*	3.69e-07	3.2e-05	26.7766
chr5	132150175	132150200	*	9.97e-10	2.51e-07	29.2981
chr5	132150200	132150225	*	2.69e-12	1.57e-09	28.5101
chr5	132150225	132150250	*	4.11e-08	5.43e-06	28.8301
chr5	132150250	132150275	*	6.32e-08	7.72e-06	30.0768
chr5	132156325	132156350	*	0.00140308	0.0161431	-61.8909
chr5	132166725	132166750	*	0.00320077	0.0287733	39.6029
chr5	132285425	132285450	*	6.03e-06	0.000284533	-26.4789
chr5	132386325	132386350	*	1.19e-05	0.000481298	56.5187
chr5	132586650	132586675	*	6.36e-06	0.000296514	-32.0334
chr5	132587200	132587225	*	1.79e-05	0.000653777	-33.7454
chr5	132587300	132587325	*	1.15e-10	4.03e-08	-34.0242
chr5	132587325	132587350	*	3.15e-08	4.37e-06	-27.566
chr5	132634900	132634925	*	0.00107684	0.0133878	-29.5109
chr5	132894175	132894200	*	1.38e-05	0.000538357	-57.6226
chr5	132912275	132912300	*	0.00361919	0.0313505	-36.9194
chr5	133129625	133129650	*	0.000669273	0.00953741	-44.5246
chr5	133161625	133161650	*	0.0018472	0.0195909	-34.6801
chr5	133177825	133177850	*	2.81e-12	1.64e-09	-30.938
chr5	133256950	133256975	*	1.36e-08	2.18e-06	27.052
chr5	133438775	133438800	*	0.000513237	0.00787608	-52.5936
chr5	133446250	133446275	*	1.53e-10	5.14e-08	-35.474
chr5	133451625	133451650	*	0.000217193	0.00422428	-25.5031
chr5	133451650	133451675	*	2.2e-05	0.000764684	-26.6939
chr5	133451775	133451800	*	3.18e-06	0.000173984	-25.7519
chr5	133454225	133454250	*	5.63e-14	5.27e-11	-33.5797
chr5	133455450	133455475	*	1.29e-05	0.000511425	-31.1897
chr5	133638900	133638925	*	8.66e-08	9.95e-06	-48.0021
chr5	133752625	133752650	*	1.87e-06	0.00011492	45.1415
chr5	133847225	133847250	*	0.000609394	0.00891456	-58.5299
chr5	133890275	133890300	*	9.48e-09	1.62e-06	-26.9758
chr5	133890400	133890425	*	3.54e-10	1.05e-07	-38.8897
chr5	133890425	133890450	*	1.42e-08	2.26e-06	-29.5726
chr5	133890500	133890525	*	3.9e-08	5.21e-06	-27.8985
chr5	134093850	134093875	*	0.00432342	0.0354587	-27.4353
chr5	134239350	134239375	*	7.79e-14	7e-11	-33.318
chr5	134245475	134245500	*	8.03e-07	5.91e-05	41.3041
chr5	134364825	134364850	*	0.000247315	0.00463877	26.1218
chr5	134364900	134364925	*	2.74e-10	8.44e-08	26.369
chr5	134389925	134389950	*	0.000371234	0.00623379	25.2515
chr5	134437550	134437575	*	0.00140786	0.0161813	-47.8395
chr5	134582825	134582850	*	2.23e-07	2.12e-05	-31.9872
chr5	134582850	134582875	*	4.26e-09	8.45e-07	-33.338
chr5	134802450	134802475	*	0.000712587	0.00998263	26.2382
chr5	134818250	134818275	*	0.00368851	0.0317711	-34.3665
chr5	134820575	134820600	*	0.00133504	0.0155915	-29.2471
chr5	134880975	134881000	*	1.17e-10	4.09e-08	39.8309
chr5	134881100	134881125	*	8.43e-06	0.000368745	28.284
chr5	135356150	135356175	*	9.34e-08	1.06e-05	-34.8847
chr5	135538600	135538625	*	8.83e-06	0.000382087	26.1953
chr5	135800000	135800025	*	0.000831598	0.0111489	-35.0133
chr5	136103450	136103475	*	0.000989612	0.012611	-44.0034
chr5	137023250	137023275	*	4.88e-20	1.61e-16	44.1546
chr5	137756575	137756600	*	0.000307295	0.00542877	25.6837
chr5	137775225	137775250	*	0.00523058	0.0404055	32.9405
chr5	137946400	137946425	*	0.000315981	0.00554141	-70.8927
chr5	138639300	138639325	*	0.000506807	0.00780405	-36.4271
chr5	138720500	138720525	*	3.14e-07	2.8e-05	-29.2757
chr5	138724700	138724725	*	1.05e-11	5.11e-09	-45.1199
chr5	138724725	138724750	*	2.93e-05	0.000950974	-27.7959
chr5	138727775	138727800	*	2.94e-10	8.95e-08	-34.9121
chr5	138727800	138727825	*	4.43e-07	3.69e-05	-25.821
chr5	138727825	138727850	*	2.83e-07	2.58e-05	-27.56
chr5	138730375	138730400	*	9.96e-08	1.11e-05	26.9499
chr5	138730500	138730525	*	6.56e-08	7.96e-06	33.5862
chr5	139040000	139040025	*	0.00178519	0.0191264	28.1686
chr5	139051150	139051175	*	3.42e-16	5.36e-13	66.546
chr5	139057425	139057450	*	0.00703669	0.0494552	-26.6219
chr5	139068125	139068150	*	5.39e-08	6.76e-06	-34.9616
chr5	139168150	139168175	*	0.00571664	0.0429337	-25.6902
chr5	139227150	139227175	*	0.00193352	0.0202312	-37.941
chr5	139236125	139236150	*	0.00473243	0.0377219	66.7164
chr5	139742600	139742625	*	0.00475707	0.0378584	-30.3714
chr5	139891700	139891725	*	3.65e-06	0.000193472	-69.4377
chr5	140052125	140052150	*	0.000134132	0.00296707	26.5575
chr5	140133975	140134000	*	0.00030958	0.0054586	26.8192
chr5	140167700	140167725	*	2.49e-09	5.4e-07	25.0324
chr5	140167725	140167750	*	2.41e-15	3.11e-12	30.2879
chr5	140167800	140167825	*	4.8e-12	2.62e-09	34.1645
chr5	140167825	140167850	*	1.48e-09	3.48e-07	27.4611
chr5	140174950	140174975	*	7.5e-05	0.0019283	27.0728
chr5	140182250	140182275	*	0.000416287	0.00676863	42.1589
chr5	140182450	140182475	*	8.08e-09	1.42e-06	32.8207
chr5	140182575	140182600	*	7.95e-07	5.86e-05	29.1117
chr5	140182625	140182650	*	1.9e-11	8.49e-09	35.1762
chr5	140182650	140182675	*	7.83e-08	9.18e-06	31.0552
chr5	140182850	140182875	*	5.18e-07	4.18e-05	25.5284
chr5	140182875	140182900	*	3.58e-15	4.46e-12	36.2832
chr5	140188200	140188225	*	1.72e-12	1.06e-09	33.657
chr5	140188400	140188425	*	0.000568518	0.00848145	26.4967
chr5	140201475	140201500	*	4.32e-13	3.16e-10	31.7494
chr5	140201500	140201525	*	1.11e-16	1.95e-13	44.6611
chr5	140207625	140207650	*	8.33e-11	3.05e-08	39.0169
chr5	140209475	140209500	*	3.41e-06	0.000183467	25.7465
chr5	140209650	140209675	*	0.00211244	0.021527	27.4665
chr5	140209675	140209700	*	1.59e-05	0.000600701	37.728
chr5	140214350	140214375	*	1.09e-05	0.000448172	35.1374
chr5	140215800	140215825	*	2.69e-06	0.000152376	31.1645
chr5	140223000	140223025	*	1.58e-07	1.61e-05	25.5296
chr5	140229425	140229450	*	3.14e-05	0.00100147	26.9193
chr5	140250350	140250375	*	6.13e-08	7.53e-06	28.2522
chr5	140250375	140250400	*	2.29e-05	0.000788012	27.1307
chr5	140250500	140250525	*	1.2e-09	2.94e-07	34.3103
chr5	140250525	140250550	*	1.14e-12	7.46e-10	26.6853
chr5	140250550	140250575	*	2.03e-09	4.54e-07	27.1058
chr5	140250625	140250650	*	2.56e-05	0.000856702	26.829
chr5	140250650	140250675	*	7.27e-10	1.92e-07	25.7007
chr5	140250675	140250700	*	3.69e-12	2.08e-09	32.8406
chr5	140250725	140250750	*	1.13e-10	3.98e-08	31.177
chr5	140250750	140250775	*	4.06e-07	3.45e-05	31.4586
chr5	140256475	140256500	*	7.41e-12	3.79e-09	36.8733
chr5	140256500	140256525	*	5.13e-12	2.77e-09	27.1439
chr5	140256625	140256650	*	0.000118047	0.00270057	25.127
chr5	140256650	140256675	*	9.7e-14	8.42e-11	40.1639
chr5	140256750	140256775	*	9.18e-11	3.31e-08	27.4618
chr5	140256775	140256800	*	5.82e-09	1.09e-06	30.6755
chr5	140256800	140256825	*	1.93e-07	1.89e-05	25.4712
chr5	140256825	140256850	*	1.97e-13	1.58e-10	29.1191
chr5	140257225	140257250	*	0.00157627	0.0175254	27.8825
chr5	140263500	140263525	*	0.000186372	0.00377733	28.4058
chr5	140263525	140263550	*	2.01e-09	4.51e-07	32.5686
chr5	140305600	140305625	*	0.00277919	0.0260851	44.802
chr5	140431375	140431400	*	1.44e-07	1.5e-05	29.7454
chr5	140431475	140431500	*	1.28e-05	0.000506743	26.1146
chr5	140457600	140457625	*	1.9e-08	2.89e-06	55.5557
chr5	140476325	140476350	*	2.15e-06	0.000127993	26.6066
chr5	140476400	140476425	*	6.22e-06	0.000291435	29.352
chr5	140480750	140480775	*	0.00021757	0.00422965	25.1874
chr5	140480775	140480800	*	1.38e-12	8.81e-10	30.8583
chr5	140480850	140480875	*	1.64e-05	0.000612448	48.9366
chr5	140482100	140482125	*	2.39e-08	3.49e-06	28.1626
chr5	140503225	140503250	*	2.13e-07	2.04e-05	26.7338
chr5	140503625	140503650	*	8.52e-10	2.2e-07	31.3719
chr5	140517375	140517400	*	1.19e-07	1.29e-05	26.2115
chr5	140530450	140530475	*	7.48e-07	5.59e-05	25.5699
chr5	140531450	140531475	*	1.7e-13	1.39e-10	31.596
chr5	140531475	140531500	*	1.14e-11	5.48e-09	30.1501
chr5	140531875	140531900	*	2.19e-07	2.1e-05	25.9909
chr5	140554025	140554050	*	7.27e-06	0.000328522	25.8918
chr5	140554450	140554475	*	2.89e-09	6.11e-07	25.7032
chr5	140559675	140559700	*	2.53e-06	0.000145482	28.9076
chr5	140563850	140563875	*	0.00104349	0.0130913	27.3926
chr5	140568475	140568500	*	3.29e-08	4.52e-06	25.4699
chr5	140568525	140568550	*	3.01e-13	2.28e-10	30.8167
chr5	140568550	140568575	*	1.9e-08	2.89e-06	32.1992
chr5	140569150	140569175	*	7.09e-06	0.000322323	27.3942
chr5	140574125	140574150	*	0.000301276	0.00535073	26.2656
chr5	140574175	140574200	*	0.000496532	0.00768961	29.5414
chr5	140590625	140590650	*	9.38e-09	1.61e-06	28.1804
chr5	140595325	140595350	*	2.51e-06	0.00014468	26.507
chr5	140595350	140595375	*	6.86e-09	1.25e-06	28.8674
chr5	140604650	140604675	*	4.06e-09	8.12e-07	25.1459
chr5	140605075	140605100	*	2.18e-05	0.000760664	29.9605
chr5	140605125	140605150	*	2.13e-06	0.000126965	26.3897
chr5	140616425	140616450	*	3.65e-05	0.00112423	26.4887
chr5	140616450	140616475	*	6.17e-08	7.57e-06	31.9833
chr5	140621500	140621525	*	0.000527364	0.00803425	26.8322
chr5	140626675	140626700	*	3.63e-05	0.00111791	35.5845
chr5	140683375	140683400	*	1.61e-13	1.32e-10	29.0132
chr5	140683625	140683650	*	6.61e-08	8e-06	34.1529
chr5	140683650	140683675	*	2.08e-15	2.72e-12	31.3788
chr5	140683700	140683725	*	1.28e-12	8.24e-10	34.0798
chr5	140683725	140683750	*	2.11e-09	4.71e-07	39.3184
chr5	140683750	140683775	*	9.09e-10	2.32e-07	34.9697
chr5	140683900	140683925	*	1.88e-05	0.000678704	26.2112
chr5	140711950	140711975	*	5.93e-06	0.000280996	25.1023
chr5	140718975	140719000	*	7.77e-06	0.000346059	26.025
chr5	140723675	140723700	*	2.53e-09	5.47e-07	29.6084
chr5	140723700	140723725	*	1.68e-05	0.000625745	25.6339
chr5	140723850	140723875	*	6.84e-08	8.23e-06	25.443
chr5	140735275	140735300	*	6.8e-06	0.000312166	28.0284
chr5	140735375	140735400	*	1.04e-09	2.61e-07	30.0911
chr5	140740500	140740525	*	0.00187308	0.0197845	26.0619
chr5	140740775	140740800	*	3.37e-09	6.94e-07	31.5636
chr5	140741725	140741750	*	4.7e-06	0.000234839	26.6992
chr5	140742000	140742025	*	0.000317696	0.0055634	27.1032
chr5	140744125	140744150	*	4.89e-07	3.99e-05	25.3292
chr5	140744150	140744175	*	8.09e-10	2.1e-07	30.9949
chr5	140744175	140744200	*	2.85e-06	0.000159879	27.8901
chr5	140744375	140744400	*	2.63e-11	1.13e-08	27.9664
chr5	140744450	140744475	*	7.2e-10	1.91e-07	32.7833
chr5	140754300	140754325	*	0.00171803	0.0186132	36.9585
chr5	140762650	140762675	*	3.21e-08	4.44e-06	26.7183
chr5	140762675	140762700	*	2.34e-09	5.12e-07	25.6559
chr5	140762700	140762725	*	1.84e-10	6.01e-08	26.5819
chr5	140762725	140762750	*	5.61e-07	4.45e-05	26.8856
chr5	140762750	140762775	*	4.91e-05	0.00140544	48.4419
chr5	140768775	140768800	*	3.33e-08	4.57e-06	34.9795
chr5	140769300	140769325	*	1.53e-11	7.06e-09	30.1796
chr5	140769325	140769350	*	1.41e-08	2.25e-06	33.2289
chr5	140772800	140772825	*	1.07e-06	7.39e-05	65.9892
chr5	140773175	140773200	*	4.74e-09	9.21e-07	29.1367
chr5	140773900	140773925	*	0.000539026	0.00816311	42.9458
chr5	140778375	140778400	*	2.31e-06	0.000135172	25.8952
chr5	140778450	140778475	*	1.82e-05	0.000662439	27.2781
chr5	140778950	140778975	*	0.000133979	0.00296457	27.3844
chr5	140779000	140779025	*	4.15e-07	3.5e-05	25.8742
chr5	140779025	140779050	*	8.43e-08	9.74e-06	27.2863
chr5	140779525	140779550	*	2.09e-15	2.72e-12	41.9082
chr5	140779550	140779575	*	7.26e-12	3.72e-09	36.3859
chr5	140779650	140779675	*	5.09e-13	3.66e-10	32.1148
chr5	140782700	140782725	*	1.07e-06	7.41e-05	25.005
chr5	140782725	140782750	*	9.5e-07	6.75e-05	26.0208
chr5	140782925	140782950	*	9.87e-06	0.000415756	28.2219
chr5	140782975	140783000	*	1.09e-09	2.71e-07	32.5368
chr5	140785175	140785200	*	0.00167995	0.0183234	32.1167
chr5	140788425	140788450	*	6e-06	0.000283519	25.7274
chr5	140789475	140789500	*	4.65e-07	3.83e-05	37.7646
chr5	140789525	140789550	*	8.25e-08	9.56e-06	33.693
chr5	140789550	140789575	*	2.79e-09	5.94e-07	29.4782
chr5	140794450	140794475	*	3.89e-06	0.000203054	47.2947
chr5	140794475	140794500	*	6.06e-05	0.00164617	39.776
chr5	140794500	140794525	*	1.55e-05	0.000587953	51.2413
chr5	140794625	140794650	*	2.02e-06	0.00012182	31.3349
chr5	140799250	140799275	*	6.26e-08	7.66e-06	28.6454
chr5	140799275	140799300	*	3.74e-14	3.68e-11	32.5024
chr5	140799300	140799325	*	3.63e-11	1.49e-08	31.8611
chr5	140805875	140805900	*	0.00125632	0.0149332	-36.4576
chr5	140807150	140807175	*	7.04e-09	1.27e-06	27.9884
chr5	140807175	140807200	*	3.46e-08	4.72e-06	27.2412
chr5	140807250	140807275	*	0.00140338	0.0161453	26.4309
chr5	140807450	140807475	*	8.94e-07	6.43e-05	26.6948
chr5	140807475	140807500	*	3.04e-09	6.37e-07	29.7292
chr5	140807525	140807550	*	5.56e-07	4.42e-05	30.409
chr5	140810775	140810800	*	9.86e-05	0.00236383	28.0277
chr5	140811025	140811050	*	5.53e-09	1.04e-06	27.1222
chr5	140811075	140811100	*	1.37e-06	8.96e-05	27.1057
chr5	140811600	140811625	*	7.16e-08	8.55e-06	26.9737
chr5	140811625	140811650	*	3.34e-08	4.58e-06	25.118
chr5	140811650	140811675	*	3.63e-07	3.15e-05	25.0066
chr5	140858050	140858075	*	2.76e-06	0.000155534	27.2405
chr5	140858100	140858125	*	7.52e-06	0.00033751	26.8229
chr5	140977150	140977175	*	1.39e-07	1.45e-05	-66.1414
chr5	140983700	140983725	*	2.51e-16	4.07e-13	-48.6876
chr5	141060700	141060725	*	0.000160476	0.00338642	-37.1776
chr5	141062350	141062375	*	3.6e-07	3.13e-05	27.3938
chr5	141147425	141147450	*	0.00230521	0.0228908	-35.3077
chr5	141151625	141151650	*	0.000496732	0.00769149	60.1892
chr5	141164600	141164625	*	0.00153589	0.0172082	-31.5631
chr5	141230525	141230550	*	0.00552592	0.0419539	56.9513
chr5	141293375	141293400	*	0.0012417	0.0148084	61.3475
chr5	141737200	141737225	*	1.7e-06	0.0001063	-27.4547
chr5	141737675	141737700	*	1.16e-07	1.26e-05	-30.8255
chr5	141980425	141980450	*	0.000234511	0.00446412	27.7432
chr5	142039625	142039650	*	2.78e-09	5.91e-07	-25.1639
chr5	142260975	142261000	*	2.23e-05	0.000772896	-30.1511
chr5	142462825	142462850	*	1.38e-05	0.000538516	35.1758
chr5	142563225	142563250	*	1.1e-06	7.55e-05	-31.5288
chr5	142641425	142641450	*	3.84e-05	0.0011679	-32.23
chr5	143581875	143581900	*	2.28e-06	0.000133931	-27.098
chr5	143978400	143978425	*	1.65e-05	0.000615815	30.9279
chr5	144438250	144438275	*	2.96e-20	1e-16	-50.6819
chr5	145989475	145989500	*	4.49e-10	1.28e-07	31.2346
chr5	145989525	145989550	*	4.07e-07	3.45e-05	33.1115
chr5	146493250	146493275	*	0.00148529	0.0168054	-29.7608
chr5	146957975	146958000	*	4.47e-05	0.00130925	75.0917
chr5	147473650	147473675	*	1.22e-05	0.000490047	-29.469
chr5	147473700	147473725	*	0.00167844	0.0183141	26.6646
chr5	147500275	147500300	*	0.00424461	0.0350111	-32.1949
chr5	147857950	147857975	*	0.002068	0.0212094	36.969
chr5	148202600	148202625	*	2.55e-05	0.000856406	-33.2355
chr5	148521850	148521875	*	0.000541985	0.00819429	-35.34
chr5	148521875	148521900	*	0.00487268	0.0384936	-25.4492
chr5	148620075	148620100	*	0.00311717	0.0282439	-26.2927
chr5	148652500	148652525	*	1.35e-07	1.42e-05	26.1511
chr5	148746925	148746950	*	2.17e-05	0.000757454	-26.8056
chr5	148941050	148941075	*	7.83e-08	9.17e-06	-30.8391
chr5	148997750	148997775	*	3.18e-27	3.41e-23	40.9155
chr5	149067275	149067300	*	0.000181634	0.00370763	-26.9215
chr5	149112150	149112175	*	0.000538333	0.00815548	-28.4257
chr5	149112175	149112200	*	2.02e-06	0.000121683	-28.7048
chr5	149112225	149112250	*	1.69e-08	2.61e-06	-29.4263
chr5	149495650	149495675	*	0.000670202	0.00954646	-29.0946
chr5	149570175	149570200	*	0.000273925	0.00499427	40.2416
chr5	149588475	149588500	*	3.08e-10	9.29e-08	-35.5176
chr5	149622325	149622350	*	0.00667678	0.0477373	-28.1401
chr5	149674850	149674875	*	1.04e-08	1.75e-06	-29.5626
chr5	149681625	149681650	*	2.79e-06	0.000156948	28.4847
chr5	149682875	149682900	*	9.73e-07	6.88e-05	27.0736
chr5	149967825	149967850	*	0.00550422	0.0418394	28.57
chr5	149979825	149979850	*	0.000122451	0.00277315	-30.2091
chr5	149994975	149995000	*	4.46e-07	3.71e-05	-27.1738
chr5	149995000	149995025	*	3.86e-10	1.13e-07	-25.8853
chr5	149995550	149995575	*	7.81e-08	9.15e-06	-31.6167
chr5	150020300	150020325	*	0.00125322	0.0149077	-25.3138
chr5	150137750	150137775	*	0.000720279	0.0100594	-27.6806
chr5	150326125	150326150	*	1.29e-12	8.27e-10	41.29
chr5	150326150	150326175	*	1.31e-07	1.39e-05	33.7957
chr5	150439850	150439875	*	6.13e-08	7.53e-06	-52.0207
chr5	150521500	150521525	*	3.04e-09	6.38e-07	-65.4643
chr5	150592950	150592975	*	0.00200864	0.0207791	-25.0204
chr5	150646625	150646650	*	0.00118804	0.0143434	-57.5372
chr5	151076100	151076125	*	1.95e-05	0.000699446	34.339
chr5	151304875	151304900	*	0.00604946	0.0446278	27.7271
chr5	151606525	151606550	*	2.55e-11	1.1e-08	-44.1884
chr5	152004500	152004525	*	0.00183568	0.0195061	-34.1344
chr5	152655925	152655950	*	2.14e-09	4.76e-07	45.751
chr5	152757350	152757375	*	0.000244525	0.00459988	28.028
chr5	153593925	153593950	*	6.93e-08	8.32e-06	-38.2813
chr5	153775400	153775425	*	1.29e-06	8.55e-05	-39.0023
chr5	153826700	153826725	*	0.00329967	0.0293824	-25.6149
chr5	153898225	153898250	*	5e-05	0.00142526	-25.9914
chr5	154071075	154071100	*	0.000630782	0.00913945	25.8275
chr5	154627050	154627075	*	0.000677788	0.00962379	-26.8823
chr5	154671475	154671500	*	1.76e-09	4.03e-07	-64.1162
chr5	155108175	155108200	*	8.74e-06	0.000379071	27.5986
chr5	155267725	155267750	*	0.000934965	0.0121127	-27.8883
chr5	156277500	156277525	*	1.76e-08	2.71e-06	33.2007
chr5	156494975	156495000	*	5.14e-05	0.00145361	-26.8377
chr5	156644525	156644550	*	0.00048613	0.00757043	-30.8439
chr5	156688225	156688250	*	4.78e-06	0.000238194	39.6698
chr5	156695225	156695250	*	2.7e-10	8.33e-08	-31.1455
chr5	156695400	156695425	*	9.98e-06	0.000419216	-33.8995
chr5	156699350	156699375	*	1.84e-05	0.000668956	-28.7266
chr5	156846875	156846900	*	0.00188542	0.0198766	54.8416
chr5	156915300	156915325	*	3.68e-07	3.19e-05	28.4346
chr5	157030425	157030450	*	4.83e-08	6.18e-06	-36.0748
chr5	157030650	157030675	*	9.3e-05	0.00226367	-54.639
chr5	157046450	157046475	*	0.000529924	0.0080625	30.5396
chr5	157098850	157098875	*	2.21e-09	4.88e-07	26.1121
chr5	157098925	157098950	*	2.82e-13	2.16e-10	48.1045
chr5	157099025	157099050	*	0.000376305	0.00629548	28.158
chr5	157117550	157117575	*	0.00138068	0.0159653	28.3876
chr5	157117775	157117800	*	0.000131506	0.00292286	37.4596
chr5	157117800	157117825	*	3.08e-08	4.29e-06	31.4207
chr5	157374325	157374350	*	5.41e-08	6.79e-06	77.2322
chr5	157394400	157394425	*	1.35e-17	2.86e-14	43.1092
chr5	157560925	157560950	*	0.00104985	0.013147	49.0481
chr5	158531225	158531250	*	1.01e-07	1.13e-05	28.0453
chr5	158531500	158531525	*	0.00029415	0.00525873	51.7685
chr5	158733575	158733600	*	1.66e-05	0.000617941	30.0587
chr5	159267225	159267250	*	0.00459033	0.036932	-27.4167
chr5	159305175	159305200	*	0.00441743	0.0359788	-53.647
chr5	159560775	159560800	*	7.15e-05	0.00186201	26.1575
chr5	159560825	159560850	*	2.11e-05	0.000740167	33.009
chr5	159680725	159680750	*	4.25e-07	3.58e-05	26.9651
chr5	159858850	159858875	*	2.18e-13	1.73e-10	29.8014
chr5	160588600	160588625	*	3.9e-09	7.84e-07	-44.7585
chr5	160945025	160945050	*	7.56e-08	8.92e-06	-26.2062
chr5	161475900	161475925	*	5.69e-08	7.08e-06	-27.2974
chr5	164075800	164075825	*	8.05e-05	0.00203311	-38.1794
chr5	164075825	164075850	*	4.58e-06	0.000230124	46.1497
chr5	164899950	164899975	*	0.00183405	0.0194944	-29.3597
chr5	164924975	164925000	*	1.29e-08	2.09e-06	-31.8076
chr5	165928025	165928050	*	3.19e-06	0.000174293	-28.9592
chr5	166091250	166091275	*	9.07e-23	4.79e-19	-25.0043
chr5	166211525	166211550	*	0.000103585	0.00245151	-29.731
chr5	166801750	166801775	*	0.000271106	0.00495713	-30.9376
chr5	166851050	166851075	*	6.73e-10	1.81e-07	-36.7076
chr5	167512950	167512975	*	2.32e-06	0.000135776	-26.8659
chr5	167512975	167513000	*	4.09e-06	0.000210977	-30.6586
chr5	167538125	167538150	*	2.26e-05	0.000780655	-25.3146
chr5	167564500	167564525	*	2.36e-10	7.45e-08	-38.4758
chr5	167685100	167685125	*	3.99e-06	0.000207285	-29.1157
chr5	167836800	167836825	*	0.000543698	0.00821388	-25.3453
chr5	167836825	167836850	*	1.88e-06	0.00011507	-28.1642
chr5	167836850	167836875	*	1.28e-06	8.48e-05	-28.9305
chr5	167836875	167836900	*	3.84e-06	0.000201104	-27.553
chr5	168175375	168175400	*	0.00159206	0.0176462	26.2536
chr5	168357725	168357750	*	0.00147367	0.0167151	-64.2862
chr5	168482725	168482750	*	0.00181824	0.0193768	-42.6396
chr5	169307125	169307150	*	3.26e-05	0.00103085	-45.7135
chr5	169373275	169373300	*	5.26e-05	0.0014809	-36.0585
chr5	169660550	169660575	*	0.000583836	0.008643	-49.7429
chr5	169697700	169697725	*	1.76e-06	0.000109569	-31.5131
chr5	169729975	169730000	*	1.97e-07	1.92e-05	-29.1804
chr5	169760700	169760725	*	0.00138764	0.0160224	-56.9119
chr5	169780150	169780175	*	4.88e-07	3.99e-05	-31.178
chr5	169862525	169862550	*	0.000267354	0.00490794	-25.3238
chr5	169964025	169964050	*	0.00498147	0.0390818	-30.8248
chr5	170044925	170044950	*	4.02e-05	0.00120945	-29.4338
chr5	171125600	171125625	*	0.00101876	0.0128716	-36.8144
chr5	171512150	171512175	*	1.53e-07	1.57e-05	31.2928
chr5	171529450	171529475	*	0.00210387	0.0214655	-26.1213
chr5	171539925	171539950	*	0.000409542	0.00669022	-49.969
chr5	171613475	171613500	*	1.37e-06	8.96e-05	-52.1887
chr5	171613500	171613525	*	1.42e-06	9.25e-05	-67.012
chr5	171840175	171840200	*	0.00117733	0.0142527	-25.0495
chr5	171872950	171872975	*	0.00713038	0.0499103	-37.4035
chr5	171888500	171888525	*	0.0070885	0.0497094	-25.5077
chr5	172064225	172064250	*	6.07e-06	0.000285986	-27.226
chr5	172064250	172064275	*	6.26e-08	7.66e-06	-35.8177
chr5	172072400	172072425	*	0.00168129	0.0183329	-36.8126
chr5	172110575	172110600	*	2.58e-16	4.17e-13	35.8085
chr5	172110600	172110625	*	7.85e-16	1.13e-12	28.1512
chr5	172110625	172110650	*	4.38e-15	5.36e-12	29.9113
chr5	172110650	172110675	*	7.37e-18	1.65e-14	38.1389
chr5	172110675	172110700	*	1.44e-10	4.89e-08	28.9391
chr5	172110700	172110725	*	2.09e-11	9.31e-09	35.9487
chr5	172110750	172110775	*	5.85e-20	1.88e-16	47.4652
chr5	172110775	172110800	*	4.66e-18	1.08e-14	37.864
chr5	172110800	172110825	*	8.08e-15	9.33e-12	40.5234
chr5	172110850	172110875	*	8.61e-05	0.00213834	34.7223
chr5	172110875	172110900	*	4.92e-08	6.28e-06	34.2449
chr5	172110900	172110925	*	2.76e-10	8.49e-08	35.5221
chr5	172110925	172110950	*	6.77e-10	1.82e-07	34.6694
chr5	172110950	172110975	*	2.25e-08	3.32e-06	34.0959
chr5	172110975	172111000	*	0.000213444	0.0041722	34.8669
chr5	172111000	172111025	*	3.75e-08	5.04e-06	34.574
chr5	172111025	172111050	*	4e-06	0.000207794	28.9447
chr5	172111050	172111075	*	4.05e-08	5.36e-06	33.4609
chr5	172111100	172111125	*	5.3e-12	2.84e-09	42.102
chr5	172111125	172111150	*	1.36e-10	4.65e-08	38.7244
chr5	172111150	172111175	*	5.42e-09	1.03e-06	34.0236
chr5	172111175	172111200	*	1.15e-05	0.000468467	27.136
chr5	172111200	172111225	*	4.88e-08	6.24e-06	33.9894
chr5	172111225	172111250	*	9.33e-09	1.6e-06	35.5448
chr5	172111250	172111275	*	3.84e-08	5.14e-06	34.6226
chr5	172111275	172111300	*	1.87e-10	6.09e-08	37.5204
chr5	172111300	172111325	*	0.000160397	0.00338538	56.5641
chr5	172111350	172111375	*	0.000201989	0.00400706	26.0786
chr5	172111375	172111400	*	1.87e-05	0.000676085	29.2379
chr5	172111400	172111425	*	6.87e-06	0.000314727	27.0654
chr5	172111425	172111450	*	8.76e-07	6.34e-05	32.0953
chr5	172111450	172111475	*	1.21e-07	1.3e-05	35.2274
chr5	172111475	172111500	*	1.2e-07	1.3e-05	44.1601
chr5	172111500	172111525	*	0.000426132	0.00688097	33.292
chr5	172124100	172124125	*	5.53e-09	1.04e-06	-34.9085
chr5	172124175	172124200	*	9.55e-06	0.000405781	-30.4453
chr5	172129225	172129250	*	0.00103047	0.0129773	-37.153
chr5	172136975	172137000	*	1.03e-05	0.000428522	-25.8456
chr5	172138500	172138525	*	0.000120971	0.00274956	-43.4796
chr5	172204025	172204050	*	0.00060439	0.00886237	30.4009
chr5	172204400	172204425	*	4.12e-10	1.19e-07	-28.3774
chr5	172225950	172225975	*	7e-11	2.62e-08	88.0978
chr5	172262750	172262775	*	6.92e-05	0.00181693	-49.0017
chr5	172385425	172385450	*	1.4e-07	1.46e-05	-29.3339
chr5	172435025	172435050	*	3.66e-05	0.00112479	-26.8035
chr5	172435050	172435075	*	3.12e-06	0.00017144	-28.7983
chr5	172435075	172435100	*	2.58e-08	3.72e-06	-36.7303
chr5	172637800	172637825	*	0.0013873	0.0160202	-48.6594
chr5	173161050	173161075	*	0.000208532	0.00410272	-82.0202
chr5	173199525	173199550	*	0.00016987	0.00353038	-29.4404
chr5	173221000	173221025	*	0.000629869	0.00912978	-45.3029
chr5	173221025	173221050	*	0.000365136	0.00615966	-35.257
chr5	173802050	173802075	*	4.67e-07	3.85e-05	-25.9806
chr5	174125575	174125600	*	0.000283094	0.00511453	-29.1378
chr5	174412750	174412775	*	0.000401178	0.00659169	-43.8712
chr5	174448725	174448750	*	0.000631525	0.00914769	-31.1738
chr5	174448875	174448900	*	1.09e-11	5.28e-09	-38.4913
chr5	174455650	174455675	*	1.32e-09	3.18e-07	-26.0724
chr5	174729300	174729325	*	1.08e-05	0.000445839	-43.3774
chr5	174990450	174990475	*	0.00212361	0.0216056	-31.5675
chr5	175017450	175017475	*	0.000127357	0.0028551	-26.3199
chr5	175079675	175079700	*	5.66e-10	1.56e-07	-27.5372
chr5	175116825	175116850	*	0.00164655	0.0180682	-31.6936
chr5	175176225	175176250	*	1.2e-07	1.29e-05	-29.6244
chr5	175223775	175223800	*	2.12e-10	6.77e-08	29.7386
chr5	175306000	175306025	*	0.000108777	0.00254277	28.9998
chr5	175306025	175306050	*	2.97e-07	2.68e-05	28.5804
chr5	175306050	175306075	*	1.14e-08	1.9e-06	25.2565
chr5	175579275	175579300	*	0.00165116	0.0181042	37.4502
chr5	175618900	175618925	*	5.46e-18	1.24e-14	-26.7837
chr5	175792075	175792100	*	5.77e-10	1.58e-07	-28.1613
chr5	175824750	175824775	*	9.13e-25	6.72e-21	31.7059
chr5	175957725	175957750	*	0.0010172	0.0128581	-33.5895
chr5	175957750	175957775	*	3.95e-14	3.87e-11	-42.2378
chr5	175958500	175958525	*	1.53e-09	3.58e-07	-31.7085
chr5	175958775	175958800	*	2.46e-08	3.57e-06	-31.4532
chr5	175958850	175958875	*	2.27e-05	0.000782845	-26.745
chr5	175959450	175959475	*	2.11e-09	4.71e-07	-27.695
chr5	175977375	175977400	*	1.42e-08	2.27e-06	-36.0553
chr5	175977425	175977450	*	0.000822278	0.0110591	-40.4737
chr5	175977450	175977475	*	0.00349121	0.0305663	-38.0866
chr5	176029750	176029775	*	2.46e-05	0.000831699	-29.8001
chr5	176075275	176075300	*	1.11e-07	1.21e-05	-26.8596
chr5	176076000	176076025	*	4.37e-05	0.0012876	-40.2418
chr5	176153000	176153025	*	0.00028975	0.00520273	61.8145
chr5	176153125	176153150	*	2.13e-06	0.000127067	25.5065
chr5	176153175	176153200	*	0.00471419	0.037621	38.2477
chr5	176201575	176201600	*	9.46e-61	2.42e-55	-91.4893
chr5	176262425	176262450	*	6.74e-07	5.14e-05	-29.4881
chr5	176272125	176272150	*	2.62e-07	2.42e-05	-29.7134
chr5	176289075	176289100	*	8.38e-08	9.69e-06	-28.1044
chr5	176291325	176291350	*	0.000225993	0.00434695	30.1596
chr5	176308900	176308925	*	3.37e-16	5.29e-13	32.1971
chr5	176389325	176389350	*	0.00684026	0.048517	-28.7477
chr5	176448950	176448975	*	6.7e-05	0.00177335	-36.1304
chr5	176449225	176449250	*	2.71e-06	0.000153297	-27.8387
chr5	176484200	176484225	*	2.8e-07	2.55e-05	29.0457
chr5	176511325	176511350	*	0.000787247	0.0107185	-32.8467
chr5	176511400	176511425	*	1.34e-08	2.16e-06	-25.5805
chr5	176523175	176523200	*	2.59e-05	0.00086543	-28.6357
chr5	176559325	176559350	*	2.24e-05	0.000776069	26.0451
chr5	176559350	176559375	*	1.48e-05	0.000565927	26.6945
chr5	176559425	176559450	*	5.06e-08	6.43e-06	35.8395
chr5	176559450	176559475	*	4.61e-06	0.00023155	27.1732
chr5	176559475	176559500	*	1.89e-08	2.87e-06	36.9503
chr5	176559500	176559525	*	4.54e-05	0.00132635	26.6656
chr5	176559525	176559550	*	0.000177701	0.00364977	25.3985
chr5	176559550	176559575	*	3.44e-05	0.00107225	27.0065
chr5	176559575	176559600	*	7.44e-05	0.00191864	27.0738
chr5	176559600	176559625	*	8.71e-06	0.000378099	29.4583
chr5	176559625	176559650	*	4.16e-05	0.00124044	27.9615
chr5	176559650	176559675	*	2.41e-06	0.000139659	32.367
chr5	176559675	176559700	*	1.92e-06	0.000117398	26.7911
chr5	176559700	176559725	*	2.62e-09	5.64e-07	28.7237
chr5	176559750	176559775	*	0.000199412	0.00396771	39.4383
chr5	176731625	176731650	*	1.3e-07	1.38e-05	-29.5275
chr5	176731825	176731850	*	0.000647213	0.0093129	-25.741
chr5	176734650	176734675	*	0.000322666	0.00562725	-43.3818
chr5	176734725	176734750	*	2.84e-05	0.000929178	-25.582
chr5	176734750	176734775	*	9.22e-09	1.59e-06	-36.8593
chr5	176735000	176735025	*	7.86e-12	3.98e-09	-36.3582
chr5	176754750	176754775	*	5.2e-06	0.000254141	-29.5612
chr5	176755225	176755250	*	3.32e-06	0.000179757	-30.7336
chr5	176755350	176755375	*	0.00119734	0.0144253	-30.6248
chr5	176759325	176759350	*	7.73e-05	0.00197379	33.5209
chr5	176797850	176797875	*	3.52e-06	0.000187946	30.1123
chr5	176797875	176797900	*	2.78e-08	3.96e-06	30.1636
chr5	176797900	176797925	*	0.000103434	0.0024491	26.0763
chr5	176797975	176798000	*	3.02e-05	0.000972126	29.0688
chr5	176798000	176798025	*	0.00024669	0.00462983	26.3751
chr5	176799175	176799200	*	4.49e-08	5.83e-06	-32.5636
chr5	176813400	176813425	*	7.4e-05	0.00190949	-28.1524
chr5	176827350	176827375	*	0.00112121	0.0137751	25.3594
chr5	176827375	176827400	*	0.000174024	0.00359504	31.1398
chr5	176827475	176827500	*	1.12e-07	1.22e-05	30.9164
chr5	176827500	176827525	*	9e-06	0.000387459	31.5057
chr5	176827650	176827675	*	0.000128401	0.00287228	26.3055
chr5	176827675	176827700	*	0.000254439	0.00473469	26.1618
chr5	176827700	176827725	*	4.87e-06	0.000241377	32.9034
chr5	176831825	176831850	*	6.16e-07	4.79e-05	-25.9516
chr5	176831850	176831875	*	3.34e-08	4.58e-06	-31.5912
chr5	176831875	176831900	*	1.16e-05	0.000469237	-25.0714
chr5	176846900	176846925	*	0.000143729	0.00312246	-58.6313
chr5	176854975	176855000	*	0.000443002	0.00707691	-27.3719
chr5	176857525	176857550	*	3.03e-06	0.000167495	-26.895
chr5	176859000	176859025	*	0.00226169	0.022593	-47.0071
chr5	176859250	176859275	*	2.5e-09	5.42e-07	-32.9835
chr5	176962350	176962375	*	3.09e-05	0.000990436	-49.3252
chr5	177036825	177036850	*	6.73e-06	0.00030991	-27.0904
chr5	177036850	177036875	*	4.88e-05	0.00139929	-26.4052
chr5	177136000	177136025	*	0.000342272	0.00587637	-63.807
chr5	177136050	177136075	*	1.65e-05	0.000615799	-65.9239
chr5	177351050	177351075	*	0.00320632	0.0288076	-35.7294
chr5	177410925	177410950	*	0.000177266	0.00364351	27.1838
chr5	177413525	177413550	*	0.00298263	0.027383	43.6252
chr5	177423400	177423425	*	1.25e-05	0.00049936	25.159
chr5	177513500	177513525	*	9.76e-09	1.66e-06	27.729
chr5	177548425	177548450	*	8.29e-16	1.19e-12	-44.5028
chr5	177548450	177548475	*	0.000210578	0.00413184	-25.6151
chr5	177548575	177548600	*	1.51e-06	9.72e-05	-25.2034
chr5	177548650	177548675	*	0.00366037	0.031603	-25.0237
chr5	177592650	177592675	*	5.05e-06	0.000248341	30.5119
chr5	177592675	177592700	*	4.33e-17	8.22e-14	47.3288
chr5	177592700	177592725	*	4.9e-08	6.27e-06	34.4622
chr5	177592750	177592775	*	3.38e-08	4.62e-06	26.2668
chr5	177658800	177658825	*	0.000300255	0.00533692	-36.9958
chr5	177660000	177660025	*	1.03e-08	1.74e-06	-31.5208
chr5	177660025	177660050	*	7.36e-09	1.32e-06	-27.8153
chr5	177676375	177676400	*	1.51e-05	0.000577229	-27.1154
chr5	177677175	177677200	*	2.99e-08	4.19e-06	-27.1328
chr5	177706625	177706650	*	2.68e-09	5.74e-07	-31.9671
chr5	177733500	177733525	*	3.35e-11	1.39e-08	-33.543
chr5	177767675	177767700	*	7.72e-22	3.5e-18	47.287
chr5	177788775	177788800	*	0.00331157	0.0294581	35.1563
chr5	177853475	177853500	*	0.00570642	0.0428828	27.9031
chr5	177942675	177942700	*	0.000355325	0.00603816	-27.3471
chr5	177962175	177962200	*	0.000169864	0.00353031	-25.2066
chr5	177978675	177978700	*	0.000298705	0.00531704	60.5816
chr5	177988875	177988900	*	0.000669888	0.00954385	-46.796
chr5	178004525	178004550	*	0.000219753	0.00426091	36.6826
chr5	178004550	178004575	*	0.0011895	0.0143549	28.445
chr5	178097800	178097825	*	0.00109038	0.0135097	62.0029
chr5	178156725	178156750	*	8.17e-05	0.00205658	29.8063
chr5	178217500	178217525	*	0.000172692	0.00357429	-42.749
chr5	178224225	178224250	*	1.11e-08	1.85e-06	-25.1786
chr5	178226250	178226275	*	5.13e-08	6.51e-06	-43.3907
chr5	178594575	178594600	*	3.46e-07	3.04e-05	-26.5766
chr5	178618600	178618625	*	0.000598383	0.00879903	-27.6085
chr5	178618625	178618650	*	3.44e-06	0.000184772	-25.4919
chr5	178633475	178633500	*	2.31e-07	2.18e-05	-26.8787
chr5	178648225	178648250	*	0.0053444	0.0410076	-35.7293
chr5	178688825	178688850	*	4.59e-26	4.21e-22	28.4863
chr5	178702400	178702425	*	8.02e-11	2.95e-08	-30.9922
chr5	178728900	178728925	*	2.98e-16	4.75e-13	30.6133
chr5	178796625	178796650	*	2.02e-08	3.04e-06	-33.7103
chr5	178803075	178803100	*	5.7e-06	0.000272775	-25.9101
chr5	178814575	178814600	*	1.64e-05	0.000614019	-40.8962
chr5	178859650	178859675	*	0.00332588	0.0295482	-28.6128
chr5	178957125	178957150	*	1.23e-06	8.23e-05	-26.4598
chr5	178986100	178986125	*	0.0042349	0.0349549	41.4281
chr5	178986125	178986150	*	0.00463621	0.0371886	41.8052
chr5	179036425	179036450	*	3.9e-06	0.000203688	-26.1404
chr5	179060800	179060825	*	0.0020157	0.0208322	-52.7337
chr5	179060825	179060850	*	7.83e-05	0.0019919	-42.8944
chr5	179085875	179085900	*	2.4e-07	2.26e-05	-30.6893
chr5	179218650	179218675	*	1.66e-07	1.67e-05	-25.2455
chr5	179298825	179298850	*	0.000188213	0.00380464	-38.7678
chr5	179332250	179332275	*	6.9e-11	2.59e-08	-64.1159
chr5	179332275	179332300	*	0.00280852	0.0262731	-41.9643
chr5	179333950	179333975	*	6.89e-06	0.000315118	-25.3692
chr5	179335700	179335725	*	6.84e-10	1.83e-07	-32.3192
chr5	179517950	179517975	*	0.00507525	0.0395775	-31.9837
chr5	179562050	179562075	*	0.00369705	0.0318212	-52.0749
chr5	179570500	179570525	*	0.00660926	0.0474181	-55.6487
chr5	179634675	179634700	*	3.35e-10	9.98e-08	35.9372
chr5	179634775	179634800	*	2.43e-08	3.54e-06	29.9754
chr5	179634800	179634825	*	2.69e-08	3.84e-06	30.3287
chr5	179754825	179754850	*	0.00210839	0.0214979	-31.0294
chr5	179755875	179755900	*	7.82e-06	0.000347845	-38.4324
chr5	179755900	179755925	*	0.00469786	0.0375302	-58.005
chr5	179774325	179774350	*	7.85e-07	5.81e-05	-28.9482
chr5	179962025	179962050	*	2.2e-05	0.000765181	34.0033
chr5	180042625	180042650	*	4.17e-07	3.52e-05	59.1721
chr5	180220025	180220050	*	1.77e-05	0.000649987	32.0822
chr5	180259275	180259300	*	5.39e-06	0.000261145	-33.0986
chr5	180396725	180396750	*	1.35e-08	2.17e-06	31.0932
chr5	180481250	180481275	*	0.000262152	0.00483692	54.7868
chr5	180534375	180534400	*	0.00569556	0.0428264	-30.9821
chr5	180591600	180591625	*	6.52e-05	0.00173832	43.6492
chr5	180591625	180591650	*	9.38e-08	1.06e-05	47.7947
chr5	180591650	180591675	*	1.82e-13	1.47e-10	33.113
chr5	180591750	180591775	*	7.15e-09	1.29e-06	31.1621
chr5	180591775	180591800	*	9.27e-14	8.11e-11	30.7932
chr5	180591800	180591825	*	1.31e-09	3.15e-07	29.7282
chr5	180591825	180591850	*	5.28e-09	1.01e-06	28.8464
chr5	180592100	180592125	*	2.35e-12	1.4e-09	25.4735
chr5	180597625	180597650	*	1.99e-06	0.000120395	31.267
chr5	180601475	180601500	*	3.93e-06	0.000204841	27.4449
chr5	180672775	180672800	*	1.61e-05	0.000606018	-25.3789
chr5	180672875	180672900	*	1.58e-07	1.61e-05	-25.162
chr6	220025	220050	*	1.51e-08	2.38e-06	63.561
chr6	225600	225625	*	0.000341605	0.00586746	-28.2206
chr6	226225	226250	*	0.00164933	0.0180895	36.7012
chr6	401450	401475	*	5.89e-05	0.00161096	-50.1567
chr6	463875	463900	*	1.74e-05	0.00064095	26.3112
chr6	501975	502000	*	8.81e-05	0.00217568	-33.9745
chr6	711625	711650	*	8.49e-05	0.002116	-32.2849
chr6	890025	890050	*	0.000425234	0.00687126	-28.0355
chr6	927550	927575	*	2.95e-06	0.000163976	-44.5881
chr6	1245325	1245350	*	6.02e-07	4.71e-05	-26.5396
chr6	1581800	1581825	*	0.0064001	0.0463946	-35.2083
chr6	1619250	1619275	*	1.56e-07	1.6e-05	26.3676
chr6	1619375	1619400	*	5.44e-05	0.0015184	25.8209
chr6	1619575	1619600	*	4.77e-05	0.00137461	26.6701
chr6	1620775	1620800	*	0.000695846	0.00981174	39.5513
chr6	1620975	1621000	*	3.32e-11	1.38e-08	37.5527
chr6	1621000	1621025	*	2.17e-10	6.91e-08	27.6415
chr6	1621025	1621050	*	7.77e-14	6.99e-11	31.8258
chr6	1621050	1621075	*	1.12e-12	7.36e-10	32.2785
chr6	1621125	1621150	*	2.97e-05	0.000961333	25.9892
chr6	1624425	1624450	*	6.3e-08	7.7e-06	35.1827
chr6	1624575	1624600	*	2.91e-07	2.63e-05	29.6319
chr6	1672875	1672900	*	2.43e-07	2.27e-05	-91.2007
chr6	1751500	1751525	*	7.8e-16	1.12e-12	33.5588
chr6	1763900	1763925	*	0.00380875	0.0324816	-54.6663
chr6	2510550	2510575	*	1.35e-09	3.24e-07	-30.0885
chr6	2579875	2579900	*	0.000244982	0.00460591	-26.4387
chr6	2603625	2603650	*	0.0007959	0.0108012	-34.1697
chr6	2612500	2612525	*	0.00603783	0.0445656	-30.9539
chr6	2753275	2753300	*	0.000735025	0.0102094	-42.1856
chr6	2763000	2763025	*	0.00618362	0.0453129	29.13
chr6	2764275	2764300	*	0.00309651	0.0281113	-50.3387
chr6	2857900	2857925	*	3.05e-06	0.000168272	-28.2822
chr6	2902450	2902475	*	2.15e-05	0.00075289	-27.5642
chr6	2902500	2902525	*	2.91e-09	6.15e-07	-35.4361
chr6	2940575	2940600	*	1.8e-05	0.000657996	-29.6844
chr6	2940600	2940625	*	4.86e-05	0.00139352	-27.3056
chr6	2940700	2940725	*	0.000225317	0.00433762	-40.1301
chr6	2940725	2940750	*	0.000872228	0.0115343	-33.3813
chr6	3014700	3014725	*	1.83e-05	0.000665575	29.184
chr6	3053575	3053600	*	1.08e-06	7.46e-05	-27.5433
chr6	3053625	3053650	*	9.84e-05	0.00236125	-36.8822
chr6	3353050	3353075	*	0.00290826	0.0269126	-36.9084
chr6	3527425	3527450	*	2.62e-26	2.47e-22	35.8268
chr6	3580200	3580225	*	0.000855899	0.0113768	35.624
chr6	3780475	3780500	*	0.000646132	0.00930183	-74.3745
chr6	3881100	3881125	*	4.72e-05	0.00136426	-25.7303
chr6	3940275	3940300	*	1.47e-06	9.48e-05	-26.3172
chr6	3941325	3941350	*	0.00162381	0.0178969	-35.9537
chr6	4026675	4026700	*	8.62e-11	3.14e-08	31.0638
chr6	4079075	4079100	*	1.41e-09	3.34e-07	29.5521
chr6	4079100	4079125	*	1.62e-05	0.000608439	26.0544
chr6	4079125	4079150	*	1.42e-08	2.27e-06	31.8962
chr6	4079150	4079175	*	1.77e-07	1.76e-05	30.3221
chr6	4079200	4079225	*	8.85e-08	1.01e-05	26.2073
chr6	4079225	4079250	*	1.25e-14	1.38e-11	38.2658
chr6	4079250	4079275	*	3.6e-17	6.96e-14	44.4335
chr6	4079275	4079300	*	2.75e-15	3.51e-12	42.2447
chr6	4079350	4079375	*	0.00107134	0.0133378	54.6464
chr6	4079400	4079425	*	2.62e-14	2.66e-11	37.0307
chr6	4079425	4079450	*	2.06e-08	3.09e-06	28.6657
chr6	4118425	4118450	*	9.32e-05	0.00226732	31.4708
chr6	4378300	4378325	*	0.0001366	0.00300649	-27.1089
chr6	4399475	4399500	*	0.00424371	0.0350053	-56.0907
chr6	4603225	4603250	*	0.00172877	0.0186947	-67.9361
chr6	4675425	4675450	*	2.43e-08	3.55e-06	27.5464
chr6	4835700	4835725	*	4.57e-05	0.00133228	-36.7235
chr6	5086925	5086950	*	0.0029511	0.0271846	56.2997
chr6	5087125	5087150	*	0.000422092	0.00683562	38.1247
chr6	5235225	5235250	*	1.87e-06	0.000114673	-44.5183
chr6	5282750	5282775	*	5.47e-06	0.000264107	-31.6719
chr6	6668550	6668575	*	4.99e-08	6.36e-06	72.1299
chr6	6695225	6695250	*	1.58e-07	1.61e-05	-32.2314
chr6	6695250	6695275	*	9.49e-09	1.63e-06	-33.0774
chr6	6695325	6695350	*	2.46e-07	2.3e-05	-32.553
chr6	6750500	6750525	*	1.53e-09	3.59e-07	-38.6861
chr6	6813675	6813700	*	0.000162353	0.00341647	59.6491
chr6	6857275	6857300	*	3.19e-05	0.001013	-30.0175
chr6	6857300	6857325	*	2.7e-05	0.000892573	-25.9998
chr6	7110150	7110175	*	0.000264818	0.00487368	-46.2308
chr6	7259275	7259300	*	0.00422416	0.0348913	-51.7491
chr6	7268625	7268650	*	2.23e-15	2.9e-12	47.3614
chr6	7432175	7432200	*	2.02e-08	3.04e-06	31.5135
chr6	7541000	7541025	*	5.29e-08	6.67e-06	28.0037
chr6	7541025	7541050	*	1.08e-06	7.45e-05	26.4308
chr6	7555850	7555875	*	1.87e-07	1.85e-05	-25.2667
chr6	7614875	7614900	*	9.34e-12	4.62e-09	29.9961
chr6	7673350	7673375	*	0.000860616	0.0114234	-34.1161
chr6	7920225	7920250	*	5.65e-09	1.06e-06	-31.206
chr6	7920250	7920275	*	2.43e-10	7.63e-08	-38.7313
chr6	8614000	8614025	*	0.000153601	0.0032789	-29.6073
chr6	8946650	8946675	*	0.00596864	0.0442179	-72.2266
chr6	9231725	9231750	*	7.16e-09	1.29e-06	-25.7552
chr6	9399550	9399575	*	2.46e-05	0.000831112	-25.4125
chr6	9601725	9601750	*	2.65e-13	2.04e-10	-39.2285
chr6	9777500	9777525	*	1.45e-10	4.91e-08	-27.6625
chr6	10266500	10266525	*	3.06e-08	4.27e-06	-26.4716
chr6	10530025	10530050	*	6.86e-08	8.25e-06	-43.713
chr6	10530050	10530075	*	7.52e-10	1.98e-07	-49.3505
chr6	10536850	10536875	*	0.00234061	0.0231368	-25.8535
chr6	10720875	10720900	*	0.00025542	0.00474798	46.3305
chr6	11044850	11044875	*	4.86e-05	0.00139425	40.2437
chr6	11044875	11044900	*	1.59e-06	0.000101108	39.7202
chr6	11112000	11112025	*	2.58e-05	0.000864361	-39.0514
chr6	11786075	11786100	*	0.000257109	0.00477019	-37.1614
chr6	11995175	11995200	*	0.00339616	0.0299897	28.7336
chr6	12537700	12537725	*	0.00352818	0.0307961	-25.8078
chr6	13044925	13044950	*	0.000295255	0.00527289	-26.8783
chr6	13044950	13044975	*	0.000332516	0.00575165	-28.3891
chr6	13045050	13045075	*	0.000119297	0.0027213	-25.655
chr6	13159550	13159575	*	0.00429019	0.0352729	-44.3206
chr6	13272625	13272650	*	0.00697982	0.0491796	-37.068
chr6	13524225	13524250	*	3.54e-05	0.00109669	26.3006
chr6	13562425	13562450	*	4.95e-09	9.53e-07	-30.5299
chr6	13767650	13767675	*	6.02e-07	4.71e-05	-32.9842
chr6	13841000	13841025	*	0.000987579	0.0125926	-43.6185
chr6	13873625	13873650	*	3.87e-05	0.00117506	-29.8563
chr6	14140900	14140925	*	0.00125359	0.014911	-42.6252
chr6	14282425	14282450	*	0.000685789	0.00970542	-48.609
chr6	14857725	14857750	*	2.17e-07	2.08e-05	-25.3929
chr6	15061900	15061925	*	0.0012536	0.014911	-25.7104
chr6	15115000	15115025	*	2.61e-24	1.77e-20	34.1302
chr6	15331950	15331975	*	5.78e-05	0.00158894	-35.0194
chr6	15332175	15332200	*	2.63e-05	0.00087475	-50.5476
chr6	15416050	15416075	*	8.2e-16	1.18e-12	71.3634
chr6	15502400	15502425	*	7.8e-05	0.00198527	-25.6058
chr6	16161200	16161225	*	2.01e-06	0.000121605	25.1138
chr6	16277625	16277650	*	8.22e-14	7.33e-11	-26.2257
chr6	16288700	16288725	*	0.00076889	0.0105374	25.0431
chr6	16312200	16312225	*	0.00538755	0.0412356	-37.3008
chr6	16837025	16837050	*	0.00507857	0.0395955	-30.8225
chr6	17005725	17005750	*	0.000738107	0.0102409	29.693
chr6	17015825	17015850	*	0.00190641	0.0200335	-28.6235
chr6	17200775	17200800	*	0.000753671	0.0103894	26.8124
chr6	17200800	17200825	*	3.97e-08	5.28e-06	27.8325
chr6	17200825	17200850	*	4.22e-17	8.07e-14	40.4437
chr6	17200875	17200900	*	4.03e-29	6.43e-25	40.4656
chr6	17200900	17200925	*	1.32e-10	4.52e-08	28.1928
chr6	17200925	17200950	*	4.7e-14	4.49e-11	28.5981
chr6	17702500	17702525	*	6.26e-13	4.4e-10	-36.7445
chr6	17702575	17702600	*	1.34e-09	3.22e-07	-33.8844
chr6	17702625	17702650	*	1.98e-16	3.28e-13	-42.7439
chr6	17851750	17851775	*	0.00049672	0.00769136	25.2071
chr6	18020075	18020100	*	0.00129175	0.015229	47.2799
chr6	18122275	18122300	*	3.92e-08	5.22e-06	34.506
chr6	18122375	18122400	*	3.32e-09	6.87e-07	32.1032
chr6	18122400	18122425	*	7.2e-13	4.98e-10	37.2051
chr6	18122425	18122450	*	4.3e-14	4.16e-11	40.0214
chr6	18122475	18122500	*	6.61e-08	8.01e-06	29.5002
chr6	18122500	18122525	*	1.13e-09	2.8e-07	33.715
chr6	18122525	18122550	*	6.72e-10	1.81e-07	35.3745
chr6	18136825	18136850	*	1.62e-10	5.4e-08	-29.5221
chr6	18602150	18602175	*	1.35e-05	0.000530045	-32.9787
chr6	19381450	19381475	*	1.45e-05	0.000558085	-38.4994
chr6	20032525	20032550	*	8.35e-08	9.66e-06	30.3009
chr6	21343025	21343050	*	3.23e-16	5.1e-13	31.3642
chr6	21363275	21363300	*	0.00033163	0.00574104	-57.9824
chr6	21755250	21755275	*	0.000338468	0.00582727	-37.1866
chr6	21756075	21756100	*	6.59e-23	3.55e-19	31.8179
chr6	21797675	21797700	*	0.000418752	0.00679647	28.564
chr6	22421050	22421075	*	5.63e-12	2.99e-09	-26.5274
chr6	22570275	22570300	*	9.21e-11	3.32e-08	36.2722
chr6	24134625	24134650	*	0.00110799	0.013665	67.7064
chr6	24852375	24852400	*	0.00341652	0.0301135	39.5199
chr6	24884450	24884475	*	0.000248424	0.00465458	-29.9326
chr6	24911200	24911225	*	0.000553559	0.00832313	26.7133
chr6	25703225	25703250	*	0.00402171	0.0337209	-28.0399
chr6	26020350	26020375	*	1.22e-06	8.21e-05	34.7434
chr6	26020400	26020425	*	4.65e-05	0.00134798	28.1528
chr6	26196250	26196275	*	3.1e-06	0.000170263	-28.3532
chr6	26225275	26225300	*	5.41e-06	0.000262025	27.4556
chr6	26225500	26225525	*	2.28e-13	1.8e-10	27.9659
chr6	26468525	26468550	*	2.81e-10	8.63e-08	-26.0427
chr6	26486325	26486350	*	0.00191417	0.0200907	-28.745
chr6	26501800	26501825	*	0.0047827	0.0380001	29.9831
chr6	26502275	26502300	*	0.00554664	0.0420636	-26.2908
chr6	26536850	26536875	*	2.94e-05	0.000954412	-30.4352
chr6	26745300	26745325	*	0.000993637	0.0126487	26.7119
chr6	26758375	26758400	*	3.82e-21	1.55e-17	41.281
chr6	26865775	26865800	*	0.00495161	0.0389208	-44.9975
chr6	27173375	27173400	*	5.62e-05	0.00155561	32.9324
chr6	27176575	27176600	*	7.7e-15	8.94e-12	47.1307
chr6	27176600	27176625	*	1.11e-06	7.64e-05	33.3712
chr6	27184725	27184750	*	4.78e-11	1.89e-08	-36.1126
chr6	27186175	27186200	*	0.00458445	0.0368974	37.2413
chr6	27186200	27186225	*	0.000180356	0.00368882	46.0224
chr6	27268775	27268800	*	6e-07	4.7e-05	42.0191
chr6	27268800	27268825	*	1.44e-06	9.37e-05	28.4539
chr6	27270975	27271000	*	0.000158642	0.00335734	45.5155
chr6	27493450	27493475	*	3.21e-09	6.66e-07	-29.5281
chr6	27521750	27521775	*	0.00239174	0.0234852	51.8566
chr6	27551050	27551075	*	2.84e-05	0.000928905	39.237
chr6	27591300	27591325	*	0.0014602	0.0166088	-29.5339
chr6	27647025	27647050	*	2.66e-05	0.000884647	61.4105
chr6	27649150	27649175	*	0.00146997	0.0166876	38.2848
chr6	27794475	27794500	*	6.82e-05	0.00179807	33.5566
chr6	27852575	27852600	*	0.000390764	0.00646865	-26.2728
chr6	28288125	28288150	*	4.98e-05	0.00141938	-27.0211
chr6	28470200	28470225	*	0.00662101	0.0474721	32.3464
chr6	28583950	28583975	*	5.91e-10	1.62e-07	34.4593
chr6	28583975	28584000	*	1.34e-10	4.58e-08	34.1901
chr6	28584000	28584025	*	4.38e-12	2.41e-09	30.5504
chr6	28706925	28706950	*	0.00463634	0.0371892	63.8983
chr6	28725750	28725775	*	0.000101722	0.0024191	49.8798
chr6	28736875	28736900	*	3.98e-06	0.000206898	44.4197
chr6	28791350	28791375	*	0.000931997	0.0120851	26.1638
chr6	28805675	28805700	*	0.00607231	0.044754	37.292
chr6	28983125	28983150	*	4.45e-06	0.000225161	25.0246
chr6	29629300	29629325	*	1.55e-06	9.89e-05	31.2745
chr6	29629500	29629525	*	6.68e-08	8.07e-06	28.9462
chr6	29715000	29715025	*	8.94e-05	0.00219849	45.3798
chr6	29715050	29715075	*	0.00026032	0.00481309	-40.4996
chr6	29831800	29831825	*	7.01e-06	0.000319621	25.1994
chr6	29831850	29831875	*	0.000133369	0.00295409	29.6468
chr6	29856525	29856550	*	0.00535039	0.0410376	-39.8111
chr6	29911325	29911350	*	6.41e-06	0.00029829	-32.9735
chr6	29911350	29911375	*	3.81e-12	2.14e-09	-41.1244
chr6	29911525	29911550	*	2.2e-09	4.86e-07	-52.4555
chr6	29911550	29911575	*	7.71e-09	1.37e-06	-51.4015
chr6	29911575	29911600	*	1.44e-12	9.09e-10	-55.477
chr6	29911600	29911625	*	3.44e-10	1.02e-07	-53.2231
chr6	29911800	29911825	*	1.46e-09	3.44e-07	-48.5625
chr6	29975625	29975650	*	0.000383391	0.00637965	38.9532
chr6	30095025	30095050	*	1.53e-07	1.57e-05	28.253
chr6	30095150	30095175	*	9.02e-09	1.56e-06	33.6636
chr6	30095175	30095200	*	2.97e-07	2.68e-05	26.6356
chr6	30095200	30095225	*	4.8e-09	9.31e-07	29.4074
chr6	30095225	30095250	*	1.15e-05	0.000468653	25.2806
chr6	30095275	30095300	*	2.21e-06	0.000130617	53.4496
chr6	30095325	30095350	*	5.17e-29	8.04e-25	92.5384
chr6	30448250	30448275	*	1.6e-07	1.63e-05	-25.9377
chr6	30467375	30467400	*	5.88e-06	0.000279151	-42.7558
chr6	30556250	30556275	*	0.0060308	0.0445304	26.3426
chr6	30616300	30616325	*	4.33e-07	3.63e-05	28.3819
chr6	30639800	30639825	*	1.6e-11	7.33e-09	-34.8875
chr6	30653500	30653525	*	6.03e-20	1.93e-16	-33.6359
chr6	30653525	30653550	*	1.02e-24	7.47e-21	-27.3383
chr6	30653550	30653575	*	4.42e-20	1.46e-16	-46.3784
chr6	30653575	30653600	*	3.73e-12	2.09e-09	-29.092
chr6	30853000	30853025	*	0.00157655	0.0175275	28.0169
chr6	30882850	30882875	*	2.15e-09	4.78e-07	-30.3903
chr6	30883000	30883025	*	2.18e-05	0.000759304	-33.7902
chr6	31035900	31035925	*	1.4e-06	9.1e-05	-27.9582
chr6	31036875	31036900	*	1.15e-06	7.85e-05	-36.5555
chr6	31046475	31046500	*	0.000349722	0.00596882	-43.6867
chr6	31088325	31088350	*	0.00389103	0.0329703	-40.8252
chr6	31148475	31148500	*	0.00103802	0.0130435	29.1715
chr6	31153925	31153950	*	0.00520692	0.0402813	49.0922
chr6	31166350	31166375	*	1.62e-15	2.18e-12	-38.4888
chr6	31166400	31166425	*	6.94e-05	0.0018199	-27.7122
chr6	31166500	31166525	*	1.27e-06	8.47e-05	-32.8588
chr6	31166700	31166725	*	2.9e-06	0.000162037	-31.2783
chr6	31240775	31240800	*	1.43e-06	9.31e-05	-46.1691
chr6	31240800	31240825	*	0.000121655	0.00276068	-39.6943
chr6	31323925	31323950	*	3.91e-10	1.14e-07	-26.9311
chr6	31508150	31508175	*	1.81e-11	8.16e-09	-35.5333
chr6	31508275	31508300	*	2.67e-10	8.24e-08	-36.783
chr6	31544750	31544775	*	0.00630373	0.0459105	-25.9528
chr6	31544775	31544800	*	0.00115489	0.0140631	-25.1573
chr6	31544800	31544825	*	0.000294905	0.00526885	-38.2468
chr6	31607400	31607425	*	2.18e-05	0.000759664	-25.6517
chr6	31607625	31607650	*	1.72e-05	0.000636372	-26.1017
chr6	31607650	31607675	*	8.22e-05	0.00206696	-27.0585
chr6	31631875	31631900	*	4.9e-05	0.00140302	-27.403
chr6	31632225	31632250	*	1.22e-05	0.000488878	-41.9439
chr6	31650750	31650775	*	0.0012595	0.0149583	26.0734
chr6	31650825	31650850	*	1.25e-05	0.000497716	27.4449
chr6	31651250	31651275	*	1.36e-05	0.000532519	30.896
chr6	31691575	31691600	*	8.53e-06	0.000371976	-29.0413
chr6	31691725	31691750	*	0.000194457	0.00389581	-25.5748
chr6	31691775	31691800	*	1.1e-06	7.55e-05	-28.8757
chr6	31691825	31691850	*	3.02e-07	2.71e-05	-30.1285
chr6	31692250	31692275	*	2.01e-05	0.000714184	-33.6147
chr6	31734125	31734150	*	9.74e-07	6.89e-05	28.1385
chr6	31737625	31737650	*	0.000293074	0.00524478	-36.4564
chr6	31782150	31782175	*	0.00466448	0.0373417	-41.9105
chr6	31782175	31782200	*	0.00013802	0.00302977	-39.7327
chr6	31803800	31803825	*	1.59e-08	2.49e-06	-28.7003
chr6	31844825	31844850	*	0.00208939	0.0213607	-25.5505
chr6	31856700	31856725	*	7.97e-10	2.08e-07	-28.4792
chr6	31938975	31939000	*	7.64e-06	0.000341637	-26.1289
chr6	31975450	31975475	*	0.000773148	0.0105784	-36.8187
chr6	31975475	31975500	*	4.96e-06	0.000244823	-31.8394
chr6	32008175	32008200	*	0.00131627	0.0154337	-33.6577
chr6	32014650	32014675	*	4.58e-14	4.39e-11	-33.6062
chr6	32117025	32117050	*	5.04e-06	0.000248029	26.1582
chr6	32117125	32117150	*	0.00014439	0.0031335	34.2701
chr6	32166850	32166875	*	2.78e-11	1.19e-08	31.9546
chr6	32490025	32490050	*	0.000624822	0.00907694	27.6182
chr6	32515925	32515950	*	0.000608208	0.00890266	35.0919
chr6	32595850	32595875	*	0.000144901	0.00314067	-37.0638
chr6	32729425	32729450	*	0.00135589	0.0157608	37.8401
chr6	32733925	32733950	*	0.00631146	0.0459475	-29.3383
chr6	32847650	32847675	*	1.6e-06	0.000101576	28.2437
chr6	32942475	32942500	*	1.39e-12	8.84e-10	-34.0202
chr6	32942500	32942525	*	9.52e-18	2.07e-14	-32.8931
chr6	32976875	32976900	*	0.000473652	0.00743059	-28.1849
chr6	32980325	32980350	*	0.00693218	0.0489568	27.628
chr6	33245875	33245900	*	3.79e-08	5.09e-06	-26.1529
chr6	33263925	33263950	*	3.19e-31	6.33e-27	48.9519
chr6	33280200	33280225	*	9.16e-05	0.00223956	-38.5645
chr6	33373525	33373550	*	2.12e-05	0.000744425	-27.2909
chr6	33384175	33384200	*	0.000595252	0.00876588	-26.3879
chr6	33392725	33392750	*	7.09e-06	0.000322559	-68.2312
chr6	33443875	33443900	*	6.67e-12	3.46e-09	-35.4848
chr6	33501225	33501250	*	0.00525744	0.0405451	-25.2333
chr6	33501500	33501525	*	0.000116264	0.00267054	-25.2122
chr6	33546875	33546900	*	1.28e-24	9.15e-21	-49.708
chr6	33547150	33547175	*	0.00539407	0.041268	-31.7008
chr6	33581725	33581750	*	0.000293375	0.00524894	-33.8251
chr6	33601175	33601200	*	8.48e-05	0.00211395	56.6496
chr6	33602350	33602375	*	2.24e-08	3.31e-06	40.0376
chr6	33660450	33660475	*	1.22e-07	1.31e-05	-27.214
chr6	33697600	33697625	*	0.000333898	0.00576914	28.2972
chr6	33697625	33697650	*	3.37e-22	1.6e-18	83.6568
chr6	33697650	33697675	*	0.000124044	0.00279932	31.275
chr6	33703025	33703050	*	5.3e-07	4.26e-05	-25.7957
chr6	33732725	33732750	*	1.22e-08	1.99e-06	-31.3147
chr6	33764400	33764425	*	6.38e-05	0.00170998	-36.0195
chr6	33825550	33825575	*	0.00228537	0.0227571	-25.0815
chr6	33826200	33826225	*	0.000364054	0.00614517	-30.1652
chr6	33830625	33830650	*	0.000564588	0.00843899	-27.3274
chr6	33995325	33995350	*	8.29e-07	6.06e-05	-25.2805
chr6	34079500	34079525	*	1.93e-06	0.000117718	-27.1723
chr6	34361400	34361425	*	9.73e-09	1.66e-06	-29.8657
chr6	34392975	34393000	*	2.22e-08	3.29e-06	-35.4992
chr6	34394275	34394300	*	9.07e-05	0.00222117	-31.2055
chr6	34434350	34434375	*	6.5e-05	0.00173323	48.4502
chr6	34458750	34458775	*	0.00056199	0.0084113	-50.721
chr6	34482950	34482975	*	0.000373165	0.0062557	31.9262
chr6	34488600	34488625	*	1.92e-08	2.92e-06	35.4836
chr6	34517600	34517625	*	7.65e-05	0.00195836	-28.4345
chr6	35023375	35023400	*	0.00420188	0.0347617	-57.1187
chr6	35055350	35055375	*	0.00426565	0.0351306	70.7142
chr6	35150175	35150200	*	5.64e-07	4.47e-05	27.16
chr6	35150200	35150225	*	3.03e-10	9.18e-08	33.1462
chr6	35150225	35150250	*	1.62e-09	3.76e-07	29.9224
chr6	35150300	35150325	*	1.25e-06	8.34e-05	28.1063
chr6	35150325	35150350	*	0.00300416	0.0275201	34.7008
chr6	35150350	35150375	*	1.3e-05	0.000515575	47.6013
chr6	35179550	35179575	*	0.00120481	0.0144933	-25.3261
chr6	35182800	35182825	*	0.000199197	0.00396441	28.1373
chr6	35448400	35448425	*	0.0021732	0.0219597	-38.6416
chr6	35490725	35490750	*	3.06e-15	3.86e-12	-29.536
chr6	35574175	35574200	*	1.06e-05	0.000439584	-27.4319
chr6	35941675	35941700	*	1.74e-09	4.01e-07	-31.2938
chr6	35941700	35941725	*	2.26e-08	3.34e-06	-28.4599
chr6	35992650	35992675	*	0.00294117	0.0271232	-34.9036
chr6	36088400	36088425	*	0.000487645	0.00758848	-34.3696
chr6	36258925	36258950	*	0.000319698	0.00558906	-53.1452
chr6	36270925	36270950	*	4.3e-05	0.00127282	-25.329
chr6	36561175	36561200	*	7.21e-06	0.000326597	-27.8158
chr6	36645475	36645500	*	0.0053932	0.0412645	-38.1442
chr6	36689325	36689350	*	0.00710567	0.0497949	-25.8965
chr6	36712375	36712400	*	0.00296518	0.0272724	-27.3901
chr6	36746425	36746450	*	0.00130462	0.015339	-37.4207
chr6	36795125	36795150	*	0.00344714	0.030302	-33.3144
chr6	36795150	36795175	*	0.000297762	0.00530532	-38.5636
chr6	36909575	36909600	*	0.000775157	0.0105976	81.041
chr6	36973075	36973100	*	1.73e-05	0.000637905	-32.9668
chr6	36995250	36995275	*	0.000120374	0.00273986	-54.2881
chr6	37093400	37093425	*	1.01e-11	4.95e-09	31.6939
chr6	37093600	37093625	*	0.0011351	0.0138946	33.4286
chr6	37099150	37099175	*	5.47e-12	2.92e-09	-34.9064
chr6	37099275	37099300	*	4.88e-10	1.37e-07	-37.7412
chr6	37143825	37143850	*	0.000177506	0.00364664	-46.89
chr6	37171175	37171200	*	0.000324012	0.00564365	69.1112
chr6	37483650	37483675	*	3.16e-11	1.32e-08	-27.4734
chr6	37484725	37484750	*	3.22e-05	0.00102224	-29.0006
chr6	37484775	37484800	*	1.77e-07	1.76e-05	-30.7564
chr6	37484975	37485000	*	1.64e-12	1.02e-09	-26.1673
chr6	37518825	37518850	*	4.73e-36	1.48e-31	-100
chr6	37616750	37616775	*	3.36e-12	1.92e-09	34.4188
chr6	37616800	37616825	*	2.4e-09	5.24e-07	28.3428
chr6	37616825	37616850	*	1.13e-10	3.98e-08	30.4984
chr6	37616850	37616875	*	1.09e-09	2.72e-07	26.547
chr6	37616875	37616900	*	2.1e-13	1.67e-10	33.9548
chr6	37616900	37616925	*	1.54e-07	1.58e-05	26.3862
chr6	37616975	37617000	*	4.24e-11	1.7e-08	26.8654
chr6	37617000	37617025	*	8.33e-14	7.42e-11	44.6661
chr6	37617025	37617050	*	1.62e-08	2.53e-06	30.4916
chr6	37617050	37617075	*	6.08e-06	0.000286347	33.8146
chr6	37617075	37617100	*	5.31e-06	0.000258139	30.9283
chr6	37617250	37617275	*	0.000166712	0.00348296	25.6214
chr6	37617825	37617850	*	1.58e-05	0.000596375	37.1729
chr6	37617850	37617875	*	3.86e-12	2.16e-09	41.0915
chr6	37617875	37617900	*	5.98e-13	4.22e-10	43.533
chr6	37617900	37617925	*	1.11e-14	1.23e-11	43.387
chr6	37617950	37617975	*	1.17e-13	9.96e-11	47.1751
chr6	37617975	37618000	*	2.28e-14	2.35e-11	45.1838
chr6	37618000	37618025	*	3.08e-16	4.89e-13	45.7554
chr6	37626075	37626100	*	0.000293885	0.00525525	-47.7283
chr6	37667325	37667350	*	6.16e-05	0.00166681	76.2809
chr6	37732300	37732325	*	6.05e-07	4.73e-05	38.0889
chr6	38056975	38057000	*	3.33e-07	2.95e-05	-35.6391
chr6	38520275	38520300	*	1.46e-09	3.45e-07	-31.6707
chr6	39033500	39033525	*	0.000592832	0.00873975	-27.4522
chr6	39175600	39175625	*	0.000615602	0.00897974	-69.8514
chr6	39183000	39183025	*	2.01e-07	1.96e-05	-33.0446
chr6	39183025	39183050	*	4.03e-10	1.17e-07	-27.9814
chr6	39194625	39194650	*	0.000263037	0.00484899	-32.744
chr6	39194825	39194850	*	0.00219297	0.0221079	-33.0903
chr6	39196400	39196425	*	2.34e-06	0.000136358	-27.177
chr6	39536850	39536875	*	0.000284185	0.00512886	-26.1039
chr6	39760775	39760800	*	6.07e-12	3.19e-09	-33.7921
chr6	40503900	40503925	*	1.17e-08	1.93e-06	-28.1904
chr6	40722675	40722700	*	0.00198505	0.0206106	34.015
chr6	40783700	40783725	*	9.3e-05	0.00226406	36.9596
chr6	41148275	41148300	*	0.00368334	0.031739	-37.3394
chr6	41207400	41207425	*	6.79e-08	8.18e-06	30.1101
chr6	41244725	41244750	*	9.09e-06	0.000390353	-35.8493
chr6	41444350	41444375	*	6.4e-10	1.73e-07	-42.0393
chr6	41471050	41471075	*	3.02e-06	0.000166999	44.5172
chr6	41568500	41568525	*	8.15e-05	0.00205345	-25.3161
chr6	41603425	41603450	*	0.00017815	0.00365648	-38.5397
chr6	41604800	41604825	*	6.54e-07	5.03e-05	28.1119
chr6	41604950	41604975	*	1.05e-05	0.000434889	25.4007
chr6	41605075	41605100	*	1.75e-07	1.75e-05	41.0939
chr6	41610250	41610275	*	0.00679869	0.0483263	-31.9669
chr6	41650575	41650600	*	4.34e-07	3.63e-05	-32.8045
chr6	41650850	41650875	*	2.02e-05	0.000716246	-41.3142
chr6	41671950	41671975	*	0.000239234	0.00452903	-37.1994
chr6	41674500	41674525	*	9.78e-13	6.51e-10	-34.6813
chr6	41680625	41680650	*	8.97e-11	3.25e-08	-33.7709
chr6	41739500	41739525	*	0.0070166	0.049361	-39.0071
chr6	41777775	41777800	*	3.07e-07	2.76e-05	-33.5735
chr6	41903725	41903750	*	7.2e-10	1.91e-07	-31.8052
chr6	41903750	41903775	*	3.34e-06	0.000180619	-26.1355
chr6	42067625	42067650	*	5e-10	1.4e-07	-27.2765
chr6	42133900	42133925	*	0.000341605	0.00586746	-58.1841
chr6	42135875	42135900	*	0.00227867	0.0227096	-25.1555
chr6	42146125	42146150	*	9.89e-09	1.68e-06	32.6393
chr6	42184575	42184600	*	9.13e-08	1.04e-05	-25.2604
chr6	42335125	42335150	*	3.83e-09	7.72e-07	-35.1855
chr6	42335150	42335175	*	5.65e-10	1.56e-07	-35.4351
chr6	42335200	42335225	*	3.8e-05	0.00115936	-26.0277
chr6	42370125	42370150	*	7.42e-09	1.33e-06	-39.1504
chr6	42418175	42418200	*	1.72e-09	3.96e-07	-32.8691
chr6	42533350	42533375	*	0.00161729	0.0178459	-45.271
chr6	42533375	42533400	*	0.00686199	0.0486231	-31.7943
chr6	42667250	42667275	*	1.75e-06	0.000108835	-32.2654
chr6	42695025	42695050	*	3.09e-11	1.3e-08	33.0146
chr6	42695050	42695075	*	4.62e-08	5.97e-06	33.0296
chr6	42695075	42695100	*	7.1e-07	5.36e-05	30.6357
chr6	42695100	42695125	*	1.38e-06	9.03e-05	44.5591
chr6	42716350	42716375	*	1.86e-05	0.000673294	-25.2472
chr6	42716550	42716575	*	0.00555174	0.0420875	-28.6925
chr6	42716575	42716600	*	0.00112953	0.0138456	-34.1514
chr6	42738400	42738425	*	0.00120314	0.0144783	-38.8109
chr6	42846925	42846950	*	4.93e-05	0.00140837	-26.2281
chr6	42910250	42910275	*	0.0066769	0.0477375	-29.3142
chr6	43013325	43013350	*	0.00552287	0.0419363	-35.2422
chr6	43064450	43064475	*	0.000946994	0.0122222	-46.4561
chr6	43084000	43084025	*	8.63e-06	0.000375155	-32.2961
chr6	43084025	43084050	*	1.02e-05	0.000424825	-33.345
chr6	43084175	43084200	*	1.03e-06	7.21e-05	-25.7626
chr6	43097650	43097675	*	2.98e-06	0.000165085	-32.353
chr6	43097725	43097750	*	7.1e-07	5.36e-05	-28.3636
chr6	43141950	43141975	*	4.51e-06	0.000227717	-25.7034
chr6	43142000	43142025	*	1.86e-08	2.84e-06	-32.2321
chr6	43214475	43214500	*	4.47e-06	0.000226039	28.9747
chr6	43259375	43259400	*	0.00422644	0.0349048	-35.0877
chr6	43270150	43270175	*	0.000625047	0.00907953	-28.5455
chr6	43598200	43598225	*	1.73e-08	2.67e-06	-31.8294
chr6	43829425	43829450	*	2.11e-11	9.36e-09	-35.1502
chr6	43894575	43894600	*	0.0020733	0.0212467	-33.2817
chr6	43894600	43894625	*	0.00571293	0.0429146	-28.7117
chr6	43894625	43894650	*	1.1e-08	1.84e-06	-27.979
chr6	44002250	44002275	*	1.16e-07	1.25e-05	-29.2235
chr6	44002400	44002425	*	0.000523575	0.00799256	-50.3532
chr6	44009300	44009325	*	0.00475269	0.0378342	-33.3975
chr6	44186825	44186850	*	0.00462724	0.0371359	40.4334
chr6	44224325	44224350	*	2.82e-06	0.000158286	-34.0301
chr6	44437975	44438000	*	6.72e-15	7.9e-12	-47.6168
chr6	44630450	44630475	*	0.000558896	0.00837842	-25.3343
chr6	44924100	44924125	*	0.000733876	0.0101969	-29.3737
chr6	44924325	44924350	*	2.26e-05	0.000779708	-32.8675
chr6	45383475	45383500	*	0.00238568	0.023443	-37.061
chr6	45383525	45383550	*	0.000172159	0.00356607	-39.9696
chr6	45631075	45631100	*	1.72e-05	0.000634463	26.8673
chr6	47344850	47344875	*	0.000109657	0.00255794	-25.2175
chr6	47345000	47345025	*	0.000136855	0.00301066	-25.1918
chr6	47479925	47479950	*	1.38e-09	3.29e-07	62.799
chr6	49681225	49681250	*	3.76e-08	5.05e-06	26.9722
chr6	50676225	50676250	*	1.41e-10	4.78e-08	26.4012
chr6	50690275	50690300	*	6.76e-06	0.000310687	74.8362
chr6	50690675	50690700	*	5.9e-05	0.00161379	28.8771
chr6	50791450	50791475	*	0.000354788	0.00603208	25.0533
chr6	51275475	51275500	*	0.00584785	0.0436035	40.1533
chr6	52148075	52148100	*	5.27e-05	0.00148181	-27.4588
chr6	53228675	53228700	*	0.00686283	0.0486265	72.5421
chr6	53310800	53310825	*	5.2e-08	6.57e-06	-25.886
chr6	53313975	53314000	*	1.99e-08	3e-06	-29.2808
chr6	53438300	53438325	*	0.000133362	0.00295403	-49.6314
chr6	53530650	53530675	*	1.73e-05	0.00063919	25.9519
chr6	53590475	53590500	*	9.14e-05	0.00223624	-25.4017
chr6	54413100	54413125	*	1.16e-06	7.89e-05	-37.4118
chr6	54413325	54413350	*	0.000214716	0.00419033	-39.7209
chr6	55443950	55443975	*	3.17e-14	3.16e-11	27.1217
chr6	56584475	56584500	*	7.58e-05	0.00194463	-32.4055
chr6	56759800	56759825	*	0.00059159	0.00872676	25.6552
chr6	57461750	57461775	*	0.000668165	0.009527	-29.4828
chr6	57726525	57726550	*	0.00121949	0.0146195	33.7404
chr6	58010225	58010250	*	0.000159091	0.00336433	-28.5973
chr6	58776825	58776850	*	8.99e-06	0.000387092	38.1268
chr6	58778500	58778525	*	5.27e-06	0.000256657	40.0234
chr6	58778575	58778600	*	0.00578016	0.0432559	33.5495
chr6	58778600	58778625	*	0.00125249	0.0149023	30.3744
chr6	61913425	61913450	*	0.00525743	0.0405451	-26.2844
chr6	61944400	61944425	*	8.23e-06	0.000361876	-25.6575
chr6	64153075	64153100	*	9.04e-07	6.49e-05	75.7819
chr6	66929975	66930000	*	2.37e-08	3.47e-06	27.079
chr6	68055950	68055975	*	5.67e-06	0.000271373	-29.8576
chr6	68055975	68056000	*	6.76e-05	0.0017863	-26.3411
chr6	69015875	69015900	*	0.00101369	0.0128254	-53.0124
chr6	69243375	69243400	*	1.36e-08	2.19e-06	-25.1114
chr6	70143425	70143450	*	1.69e-12	1.05e-09	-28.3907
chr6	70461350	70461375	*	4.56e-05	0.00132949	78.3461
chr6	70614725	70614750	*	0.000374269	0.00626985	-39.2185
chr6	70970125	70970150	*	0.00550706	0.0418529	-39.5273
chr6	71597325	71597350	*	0.00349955	0.03062	-54.5107
chr6	72080125	72080150	*	0.00529639	0.040753	-26.2218
chr6	72130775	72130800	*	2.5e-07	2.33e-05	30.8178
chr6	72131025	72131050	*	0.000513505	0.00787932	-42.3181
chr6	72598550	72598575	*	0.000358429	0.00607608	-49.7881
chr6	73280500	73280525	*	0.000154703	0.00329601	26.3858
chr6	73934575	73934600	*	3.22e-21	1.31e-17	27.9263
chr6	74058950	74058975	*	2.95e-14	2.97e-11	39.0507
chr6	74064575	74064600	*	1.93e-21	8.05e-18	46.0474
chr6	74069825	74069850	*	2.2e-10	6.99e-08	-46.7756
chr6	74160425	74160450	*	3.51e-07	3.07e-05	-35.2867
chr6	74160475	74160500	*	2.75e-09	5.86e-07	-42.5715
chr6	74233050	74233075	*	2.62e-05	0.00087428	-28.0247
chr6	74233075	74233100	*	1.65e-05	0.000616162	-26.4493
chr6	74879725	74879750	*	0.00023989	0.00453785	-25.8445
chr6	74964925	74964950	*	1.47e-13	1.21e-10	-31.1223
chr6	76875050	76875075	*	1.32e-12	8.43e-10	-35.78
chr6	77454125	77454150	*	4.75e-09	9.22e-07	-29.302
chr6	77454475	77454500	*	8.44e-11	3.08e-08	84.4976
chr6	81610250	81610275	*	9.4e-09	1.61e-06	-48.361
chr6	81768175	81768200	*	0.000657417	0.00941865	-31.8009
chr6	82957925	82957950	*	1.38e-05	0.000537306	-27.8741
chr6	83774175	83774200	*	2.24e-09	4.95e-07	43.1685
chr6	84954075	84954100	*	8.43e-05	0.00210395	25.8572
chr6	84954400	84954425	*	2.71e-11	1.16e-08	47.9317
chr6	85020375	85020400	*	0.000639073	0.00922813	-27.0896
chr6	85477225	85477250	*	2.99e-19	8.58e-16	31.3688
chr6	85804400	85804425	*	2.07e-06	0.00012427	-31.1925
chr6	85898025	85898050	*	9.26e-08	1.05e-05	-37.6723
chr6	86389875	86389900	*	2.72e-05	0.000899015	-46.8919
chr6	87186150	87186175	*	5.74e-06	0.000274306	-35.1482
chr6	87832375	87832400	*	7.03e-09	1.27e-06	30.937
chr6	87832425	87832450	*	1.17e-10	4.09e-08	31.8344
chr6	87832450	87832475	*	2.06e-06	0.000123706	27.6614
chr6	88757375	88757400	*	4.74e-06	0.000236338	25.2897
chr6	88757400	88757425	*	1.24e-07	1.33e-05	28.4357
chr6	88757450	88757475	*	6.45e-08	7.85e-06	25.0243
chr6	89116675	89116700	*	7.83e-05	0.00199145	31.1268
chr6	89717675	89717700	*	1.14e-05	0.000463157	-31.5097
chr6	90060925	90060950	*	1.62e-10	5.4e-08	-34.7379
chr6	90060950	90060975	*	8.43e-10	2.18e-07	-25.958
chr6	90063100	90063125	*	2.56e-09	5.53e-07	-35.6851
chr6	90063125	90063150	*	6.55e-22	3e-18	-35.7796
chr6	90063150	90063175	*	2.15e-12	1.3e-09	-33.1401
chr6	90116225	90116250	*	3.05e-12	1.75e-09	-42.0281
chr6	90116250	90116275	*	1.05e-10	3.73e-08	-36.8451
chr6	90116300	90116325	*	0.000970146	0.0124333	-32.4013
chr6	90120075	90120100	*	1.56e-11	7.18e-09	-39.7046
chr6	90120225	90120250	*	2.04e-05	0.000721792	-26.6795
chr6	90120250	90120275	*	1.41e-06	9.17e-05	-33.3712
chr6	90504350	90504375	*	8.47e-06	0.000370008	-28.2971
chr6	90538425	90538450	*	1.02e-08	1.73e-06	-28.9562
chr6	90538450	90538475	*	4.47e-10	1.28e-07	-34.6857
chr6	90547225	90547250	*	2.39e-05	0.000814355	31.9076
chr6	90597450	90597475	*	9.77e-06	0.000412615	25.539
chr6	90660850	90660875	*	0.0055586	0.0421198	-25.6765
chr6	91168250	91168275	*	0.000575724	0.008557	-46.5394
chr6	91182475	91182500	*	5.58e-07	4.43e-05	-29.2486
chr6	92571975	92572000	*	8.16e-09	1.43e-06	-27.212
chr6	93917600	93917625	*	1.79e-06	0.000110847	-75.7158
chr6	97015300	97015325	*	0.00551537	0.0418973	26.0224
chr6	97562100	97562125	*	5.3e-07	4.26e-05	-28.5869
chr6	98228100	98228125	*	0.000605905	0.00887935	25.7223
chr6	99603775	99603800	*	2.23e-06	0.000131496	-31.5775
chr6	99796950	99796975	*	5.17e-11	2.02e-08	27.467
chr6	100066675	100066700	*	0.000180461	0.00369051	27.3321
chr6	100066700	100066725	*	5.41e-12	2.89e-09	36.3311
chr6	100067050	100067075	*	9.22e-14	8.08e-11	26.7906
chr6	100575500	100575525	*	5.08e-08	6.45e-06	-29.0382
chr6	100729525	100729550	*	2.68e-14	2.72e-11	32.7774
chr6	100895800	100895825	*	5.61e-06	0.000269566	37.8548
chr6	100895825	100895850	*	3.86e-05	0.00117248	27.0414
chr6	100906175	100906200	*	2.86e-11	1.22e-08	25.4024
chr6	100912575	100912600	*	6.22e-35	1.66e-30	48.9602
chr6	100917425	100917450	*	6.95e-11	2.61e-08	25.1157
chr6	101850350	101850375	*	1.43e-14	1.55e-11	37.3908
chr6	103368575	103368600	*	3.31e-08	4.54e-06	-29.2926
chr6	104182075	104182100	*	5.53e-13	3.94e-10	-30.2799
chr6	105388275	105388300	*	1.13e-05	0.000460715	26.3529
chr6	105388375	105388400	*	8.77e-14	7.74e-11	30.0925
chr6	105388400	105388425	*	1.94e-19	5.75e-16	34.3725
chr6	105388425	105388450	*	4.37e-11	1.75e-08	30.8174
chr6	105388450	105388475	*	3.65e-15	4.53e-12	36.5153
chr6	105388475	105388500	*	1.95e-06	0.000118589	34.1715
chr6	105388500	105388525	*	6.26e-28	7.61e-24	37.8828
chr6	105388525	105388550	*	7.73e-23	4.12e-19	30.527
chr6	105388575	105388600	*	5e-06	0.000246248	28.4107
chr6	105388600	105388625	*	3.55e-15	4.44e-12	46.2728
chr6	105388625	105388650	*	1.01e-17	2.18e-14	46.2542
chr6	105388650	105388675	*	4.43e-08	5.77e-06	36.2213
chr6	105388675	105388700	*	1.11e-07	1.22e-05	39.8828
chr6	105388700	105388725	*	2.11e-16	3.45e-13	33.6601
chr6	105388725	105388750	*	8.4e-11	3.07e-08	36.9019
chr6	105388750	105388775	*	2.1e-06	0.000125717	43.4133
chr6	105388900	105388925	*	3.5e-05	0.00108823	27.2373
chr6	106565850	106565875	*	9.18e-07	6.57e-05	-28.9227
chr6	106717475	106717500	*	6.12e-06	0.000287876	-30.246
chr6	106787650	106787675	*	3.53e-05	0.00109544	-48.4729
chr6	106787850	106787875	*	2.38e-06	0.000138224	-35.0569
chr6	106898000	106898025	*	3.88e-09	7.81e-07	-34.6004
chr6	107453100	107453125	*	0.00463622	0.0371886	-38.6602
chr6	107955175	107955200	*	7.58e-07	5.65e-05	26.665
chr6	107955275	107955300	*	5.39e-08	6.77e-06	31.9301
chr6	107955900	107955925	*	2.95e-06	0.00016399	25.1575
chr6	108053225	108053250	*	9.24e-05	0.00225325	-49.195
chr6	108496025	108496050	*	1.63e-08	2.55e-06	26.8179
chr6	108496050	108496075	*	1.54e-06	9.84e-05	31.5729
chr6	108496225	108496250	*	2.08e-07	2.01e-05	31.924
chr6	108496400	108496425	*	3.7e-14	3.65e-11	43.8321
chr6	108591225	108591250	*	1.69e-08	2.62e-06	40.3775
chr6	108799500	108799525	*	7.94e-09	1.4e-06	38.2302
chr6	108883025	108883050	*	0.00125916	0.0149556	68.4585
chr6	109705225	109705250	*	2.7e-08	3.85e-06	-37.0392
chr6	109777525	109777550	*	2.62e-06	0.00014938	76.8353
chr6	110299475	110299500	*	1e-13	8.67e-11	26.3807
chr6	110300300	110300325	*	3.77e-13	2.8e-10	27.3712
chr6	110300600	110300625	*	6.34e-15	7.52e-12	33.3663
chr6	110300650	110300675	*	7.57e-06	0.000339108	28.4309
chr6	110300800	110300825	*	2.53e-09	5.48e-07	36.6942
chr6	110385200	110385225	*	0.000694828	0.00980241	-25.3499
chr6	110677800	110677825	*	0.000720777	0.0100644	-34.6633
chr6	110721225	110721250	*	0.00617342	0.04526	25.2742
chr6	111581250	111581275	*	0.00152341	0.0171091	26.0692
chr6	111745825	111745850	*	9.68e-05	0.00233226	-48.0267
chr6	111943575	111943600	*	1.91e-05	0.000686528	-34.4166
chr6	112115275	112115300	*	6.71e-07	5.13e-05	-32.548
chr6	112688350	112688375	*	1.76e-09	4.04e-07	29.8187
chr6	112688425	112688450	*	0.000534988	0.00811806	30.0448
chr6	114180975	114181000	*	3.76e-08	5.06e-06	30.9527
chr6	114181025	114181050	*	8.21e-05	0.00206373	29.332
chr6	115372200	115372225	*	1.56e-10	5.21e-08	-30.5023
chr6	115996200	115996225	*	3.36e-11	1.39e-08	54.1618
chr6	116037225	116037250	*	0.00188939	0.0199075	-34.5775
chr6	116210625	116210650	*	7.41e-06	0.000333429	65.6386
chr6	116329875	116329900	*	0.00225273	0.0225312	-50.3068
chr6	116441850	116441875	*	1.98e-28	2.74e-24	27.9489
chr6	116599950	116599975	*	2.48e-06	0.000143179	-31.1827
chr6	116600100	116600125	*	2.08e-07	2.01e-05	-31.9026
chr6	116600125	116600150	*	1.64e-06	0.000103499	-28.1005
chr6	117003425	117003450	*	8.53e-07	6.2e-05	-35.5533
chr6	117085925	117085950	*	4.09e-09	8.17e-07	46.4306
chr6	118460325	118460350	*	0.00357082	0.0310591	-32.116
chr6	118695775	118695800	*	1.1e-08	1.83e-06	-25.6427
chr6	118969275	118969300	*	9.94e-20	3.09e-16	29.6938
chr6	119423850	119423875	*	0.000434138	0.00697357	-43.6295
chr6	122393025	122393050	*	5e-08	6.37e-06	-25.7183
chr6	122535425	122535450	*	2.33e-06	0.00013611	44.8741
chr6	123169675	123169700	*	5.5e-08	6.89e-06	32.467
chr6	123524400	123524425	*	8.49e-11	3.1e-08	-35.1549
chr6	124466875	124466900	*	1.43e-07	1.48e-05	-25.5226
chr6	125855100	125855125	*	0.00468627	0.0374646	-27.6713
chr6	125855400	125855425	*	2.53e-09	5.47e-07	49.8424
chr6	125894125	125894150	*	1.12e-20	4.12e-17	-30.323
chr6	125995625	125995650	*	0.00106335	0.0132643	-33.4046
chr6	128829925	128829950	*	0.00309311	0.0280888	-31.1255
chr6	129444300	129444325	*	0.000239451	0.00453178	-34.8069
chr6	129812300	129812325	*	5.62e-10	1.55e-07	-39.329
chr6	129812325	129812350	*	1.08e-07	1.19e-05	-34.8268
chr6	130613625	130613650	*	6.86e-05	0.00180484	30.54
chr6	130686225	130686250	*	0.00237522	0.0233712	30.7634
chr6	132271200	132271225	*	0.00180352	0.0192672	-32.6953
chr6	132486850	132486875	*	0.000291207	0.00522077	-28.0006
chr6	132994725	132994750	*	0.00329417	0.0293488	-38.2643
chr6	133986675	133986700	*	8.94e-05	0.00219787	-27.9654
chr6	134242300	134242325	*	6.68e-07	5.11e-05	-31.5757
chr6	134436400	134436425	*	9.51e-08	1.07e-05	29.2348
chr6	134436450	134436475	*	4.91e-05	0.0014041	26.7851
chr6	134436800	134436825	*	1.28e-05	0.000508307	27.1796
chr6	134497650	134497675	*	2.73e-22	1.33e-18	43.0304
chr6	134497675	134497700	*	0.00075401	0.0103926	31.2351
chr6	134499175	134499200	*	2.01e-06	0.000121451	-27.2886
chr6	134506100	134506125	*	0.000229001	0.00438919	-26.1275
chr6	135335675	135335700	*	1.42e-07	1.48e-05	-38.5164
chr6	136929575	136929600	*	4.68e-08	6.03e-06	-27.0074
chr6	137114700	137114725	*	0.00650543	0.0469104	-25.1171
chr6	137114975	137115000	*	2.22e-05	0.000769976	-27.2623
chr6	137344125	137344150	*	0.00159594	0.017676	-28.7952
chr6	137543350	137543375	*	6e-05	0.00163398	-33.3937
chr6	137881125	137881150	*	7.44e-08	8.8e-06	-34.7451
chr6	138043675	138043700	*	4.16e-14	4.05e-11	38.4208
chr6	138576675	138576700	*	0.000129179	0.00288438	28.7837
chr6	138796800	138796825	*	4.58e-33	1.09e-28	61.6784
chr6	138923775	138923800	*	0.00265714	0.0252802	-25.4353
chr6	139370925	139370950	*	6.76e-20	2.15e-16	35.7386
chr6	139456000	139456025	*	3.13e-06	0.000171515	-27.8985
chr6	139583900	139583925	*	0.00109305	0.0135329	-25.5005
chr6	140123475	140123500	*	2.97e-05	0.000960629	-45.547
chr6	140176675	140176700	*	0.0026686	0.0253589	-46.1312
chr6	142409475	142409500	*	1.93e-08	2.93e-06	25.8335
chr6	143148075	143148100	*	0.00506528	0.0395236	-25.2846
chr6	143859025	143859050	*	0.000873504	0.0115451	30.4005
chr6	144222825	144222850	*	0.000291983	0.00523053	-30.8014
chr6	146282225	146282250	*	0.00511079	0.0397687	-28.0724
chr6	146351100	146351125	*	3.94e-08	5.24e-06	29.5141
chr6	146351125	146351150	*	5.21e-11	2.03e-08	30.636
chr6	147572500	147572525	*	0.00314325	0.0284092	-57.6977
chr6	147938500	147938525	*	8.68e-08	9.97e-06	-27.4469
chr6	148059425	148059450	*	0.00399614	0.033573	-31.3493
chr6	148769600	148769625	*	0.00137646	0.0159315	-72.376
chr6	148859800	148859825	*	4.29e-05	0.00126921	-34.9871
chr6	148859850	148859875	*	4.26e-05	0.00126388	-43.8109
chr6	148887175	148887200	*	7.76e-06	0.000345822	33.3103
chr6	149353325	149353350	*	0.000568955	0.00848593	-27.2395
chr6	149353350	149353375	*	0.00205286	0.0210966	-31.8942
chr6	149767650	149767675	*	0.000607048	0.00889107	34.645
chr6	149772200	149772225	*	3.21e-06	0.000174905	47.8458
chr6	149772225	149772250	*	0.0033763	0.0298667	30.8158
chr6	149772800	149772825	*	1.85e-06	0.00011374	28.8372
chr6	149795500	149795525	*	3.72e-08	5.01e-06	-46.6522
chr6	149805950	149805975	*	4.81e-07	3.94e-05	-26.0144
chr6	150040225	150040250	*	8.69e-06	0.000377315	-27.5135
chr6	150072150	150072175	*	1.49e-10	5.01e-08	-37.273
chr6	150072175	150072200	*	8.5e-06	0.000370971	-28.6706
chr6	150080700	150080725	*	9.39e-08	1.06e-05	29.5641
chr6	150184150	150184175	*	1.74e-14	1.84e-11	-31.7096
chr6	150227050	150227075	*	0.0012672	0.0150239	-27.0857
chr6	150281925	150281950	*	1.94e-09	4.38e-07	-33.0658
chr6	150347300	150347325	*	0.0057285	0.0429942	29.099
chr6	150519825	150519850	*	0.000731163	0.0101693	-29.8152
chr6	150644375	150644400	*	1.05e-07	1.16e-05	-30.4215
chr6	151134575	151134600	*	0.000461534	0.00729152	-33.7459
chr6	151327500	151327525	*	1.21e-05	0.000484821	-26.4265
chr6	151501625	151501650	*	1.72e-18	4.29e-15	-35.6972
chr6	151534225	151534250	*	8.96e-07	6.44e-05	40.9285
chr6	151781950	151781975	*	0.00578809	0.0432975	-33.8231
chr6	151913350	151913375	*	0.00249507	0.0242003	-47.7122
chr6	152368950	152368975	*	3.94e-05	0.00118996	28.7359
chr6	152784100	152784125	*	0.00252004	0.0243721	-49.0536
chr6	152784350	152784375	*	3.4e-05	0.0010635	-48.9534
chr6	153287400	153287425	*	0.000152119	0.00325538	-25.6804
chr6	154259125	154259150	*	0.00029659	0.00528971	-31.4975
chr6	154260450	154260475	*	5.48e-06	0.000264549	47.901
chr6	154936800	154936825	*	3.34e-06	0.000180327	-30.1302
chr6	154936825	154936850	*	1.65e-06	0.000103987	-29.6053
chr6	154936925	154936950	*	5.88e-06	0.00027949	-25.6178
chr6	154936975	154937000	*	1.31e-06	8.67e-05	-25.7539
chr6	154993825	154993850	*	0.000186703	0.00378232	-27.2406
chr6	155414775	155414800	*	2.48e-05	0.000837398	-29.0092
chr6	155545250	155545275	*	0.000557917	0.00836814	-36.1718
chr6	155578025	155578050	*	0.00651542	0.0469594	36.4458
chr6	155756575	155756600	*	0.00126422	0.0149992	-37.6068
chr6	155758225	155758250	*	0.00347531	0.0304719	-25.1562
chr6	156381375	156381400	*	1.47e-10	4.95e-08	-26.8601
chr6	156381850	156381875	*	0.00296262	0.0272569	27.0438
chr6	157040850	157040875	*	0.00699438	0.0492544	-33.8411
chr6	157138350	157138375	*	5.44e-05	0.00151963	-27.6106
chr6	157138400	157138425	*	3.4e-06	0.000182983	-34.886
chr6	157313700	157313725	*	0.000363035	0.00613248	-26.2563
chr6	157505525	157505550	*	1.86e-06	0.000114307	-27.1972
chr6	157548925	157548950	*	1.78e-06	0.000110219	-25.3609
chr6	157733975	157734000	*	0.0022441	0.0224703	-39.1752
chr6	157931750	157931775	*	0.000141514	0.00308701	-25.7958
chr6	157931775	157931800	*	3.91e-05	0.00118394	-26.9424
chr6	157931800	157931825	*	6.05e-05	0.00164426	-26.3358
chr6	157935925	157935950	*	0.000578005	0.00858249	-32.7007
chr6	158014350	158014375	*	0.00689704	0.0487926	36.2979
chr6	158056800	158056825	*	1.93e-11	8.63e-09	27.8875
chr6	158398975	158399000	*	0.00222971	0.0223699	-29.3764
chr6	158411675	158411700	*	1.87e-07	1.85e-05	-26.4914
chr6	158411750	158411775	*	2.14e-09	4.75e-07	-33.4054
chr6	158439200	158439225	*	0.0017789	0.0190763	27.364
chr6	158621550	158621575	*	0.00593998	0.0440782	-26.3585
chr6	158622525	158622550	*	0.00527234	0.040625	-47.7585
chr6	158651975	158652000	*	6.57e-11	2.48e-08	34.1496
chr6	158661550	158661575	*	0.00419172	0.0347056	41.959
chr6	158661875	158661900	*	0.000112462	0.00260626	-31.9816
chr6	158938850	158938875	*	0.0010124	0.0128143	25.1495
chr6	158985900	158985925	*	0.00263562	0.025137	-26.8931
chr6	159125650	159125675	*	2.35e-09	5.15e-07	-29.7498
chr6	159126450	159126475	*	1.17e-10	4.08e-08	31.8155
chr6	159141325	159141350	*	6.29e-07	4.87e-05	-28.858
chr6	159293875	159293900	*	8.35e-10	2.16e-07	80.8244
chr6	159293900	159293925	*	5.99e-09	1.12e-06	80.015
chr6	159529050	159529075	*	4.04e-07	3.43e-05	-27.0283
chr6	159529100	159529125	*	6.66e-05	0.00176761	-27.4903
chr6	159529125	159529150	*	1.69e-05	0.000626809	-30.8821
chr6	159702175	159702200	*	0.000145663	0.00315298	25.8221
chr6	159702200	159702225	*	6.67e-07	5.1e-05	28.9242
chr6	159866725	159866750	*	1.92e-09	4.33e-07	-30.5874
chr6	160148250	160148275	*	4.2e-09	8.35e-07	-33.4478
chr6	160496425	160496450	*	0.000140121	0.00306421	30.0466
chr6	160553000	160553025	*	6.6e-06	0.000304956	26.1314
chr6	160768775	160768800	*	4.04e-08	5.35e-06	31.5922
chr6	160770575	160770600	*	0.00295988	0.0272407	38.7946
chr6	160779875	160779900	*	4.84e-11	1.91e-08	-42.5067
chr6	160779900	160779925	*	1.2e-07	1.29e-05	-32.7465
chr6	161100575	161100600	*	1.25e-07	1.33e-05	31.7312
chr6	161354500	161354525	*	0.0017891	0.0191559	-42.8713
chr6	161780400	161780425	*	0.00594985	0.0441266	-25.694
chr6	161780425	161780450	*	0.00326832	0.0291903	-30.8227
chr6	161787800	161787825	*	0.000123794	0.00279525	-37.9385
chr6	161796200	161796225	*	9.14e-10	2.33e-07	29.4835
chr6	162301675	162301700	*	2.94e-20	9.97e-17	40.8718
chr6	162715125	162715150	*	2.38e-06	0.000138463	-28.0298
chr6	162925175	162925200	*	0.00036327	0.00613547	65.2478
chr6	163307225	163307250	*	6.9e-07	5.24e-05	-36.5161
chr6	163586625	163586650	*	0.00388455	0.0329353	67.367
chr6	163711925	163711950	*	0.00022556	0.00434109	29.3998
chr6	163776325	163776350	*	7.28e-07	5.47e-05	-29.5357
chr6	163820925	163820950	*	0.00523795	0.0404445	-36.5288
chr6	163837625	163837650	*	0.00164562	0.0180614	-26.068
chr6	164051500	164051525	*	1.32e-08	2.13e-06	29.0616
chr6	164051575	164051600	*	1.15e-10	4.03e-08	29.2873
chr6	164051600	164051625	*	2.24e-10	7.09e-08	31.5169
chr6	164051625	164051650	*	1.42e-07	1.48e-05	27.3902
chr6	164051900	164051925	*	4.73e-10	1.34e-07	26.6528
chr6	164527175	164527200	*	0.00498782	0.0391157	-29.8152
chr6	164743500	164743525	*	1.92e-06	0.000117087	-82.6609
chr6	164766125	164766150	*	1.17e-05	0.000472908	-30.5915
chr6	164832550	164832575	*	1.34e-07	1.42e-05	-33.3162
chr6	165108700	165108725	*	0.000518498	0.00793638	-32.4607
chr6	165172100	165172125	*	8.6e-10	2.21e-07	-34.9108
chr6	165180325	165180350	*	2.5e-10	7.8e-08	-31.2461
chr6	165269925	165269950	*	4.7e-08	6.05e-06	-28.608
chr6	165332750	165332775	*	1.15e-10	4.03e-08	-33.4425
chr6	165476175	165476200	*	0.00135838	0.0157808	-29.556
chr6	165991525	165991550	*	2.19e-15	2.84e-12	-37.7294
chr6	166129600	166129625	*	1.97e-13	1.58e-10	-29.6554
chr6	166184200	166184225	*	3.97e-08	5.27e-06	-39.9828
chr6	166206050	166206075	*	1.93e-19	5.72e-16	-27.3362
chr6	166657950	166657975	*	1.18e-12	7.65e-10	-36.6363
chr6	166672800	166672825	*	1.55e-06	9.87e-05	-33.4527
chr6	166819800	166819825	*	0.00494686	0.0388955	-31.9771
chr6	166970525	166970550	*	1.01e-05	0.000424243	-26.2971
chr6	166970750	166970775	*	4.07e-12	2.26e-09	-40.4342
chr6	166970775	166970800	*	5e-16	7.55e-13	-53.9035
chr6	166970825	166970850	*	5.85e-20	1.88e-16	-44.8909
chr6	166970850	166970875	*	1.73e-16	2.9e-13	-46.5719
chr6	166976625	166976650	*	1.92e-06	0.00011725	-28.1486
chr6	167002325	167002350	*	3.85e-06	0.000201425	-26.6015
chr6	167070150	167070175	*	2.74e-05	0.000903457	26.9087
chr6	167070275	167070300	*	3.75e-10	1.1e-07	39.8707
chr6	167593350	167593375	*	0.00062136	0.00904058	-29.3209
chr6	167609875	167609900	*	1.56e-06	9.97e-05	-26.5849
chr6	167641000	167641025	*	0.00133276	0.0155732	40.549
chr6	167726050	167726075	*	0.00202045	0.0208659	-34.3812
chr6	167753500	167753525	*	3.49e-14	3.45e-11	25.9011
chr6	167796400	167796425	*	4.07e-06	0.000210432	-39.1938
chr6	167811625	167811650	*	2.01e-20	7.04e-17	50
chr6	167820550	167820575	*	0.00388519	0.0329386	-26.7691
chr6	167938900	167938925	*	0.000695955	0.00981249	28.7035
chr6	168107750	168107775	*	8.98e-10	2.3e-07	-31.3493
chr6	168107775	168107800	*	1.59e-12	9.94e-10	-30.1166
chr6	168138275	168138300	*	4.38e-14	4.23e-11	26.0358
chr6	168374250	168374275	*	2.74e-05	0.000903502	-26.5671
chr6	168435900	168435925	*	4.58e-07	3.79e-05	27.6382
chr6	168436000	168436025	*	0.00449717	0.0364194	35.5997
chr6	168452150	168452175	*	1.54e-10	5.16e-08	-27.2113
chr6	168461750	168461775	*	1.4e-10	4.77e-08	-27.8093
chr6	168471750	168471775	*	0.00133146	0.0155618	-28.7996
chr6	168472875	168472900	*	8.82e-05	0.00217734	-30.1906
chr6	168480925	168480950	*	8.11e-08	9.44e-06	-62.7724
chr6	168497150	168497175	*	5.08e-14	4.81e-11	-36.332
chr6	168499200	168499225	*	1.33e-11	6.26e-09	-29.295
chr6	168528050	168528075	*	5.17e-07	4.17e-05	-29.8662
chr6	168533650	168533675	*	0.000396329	0.00653434	25.1648
chr6	168533675	168533700	*	9.06e-06	0.000389493	33.3218
chr6	168595200	168595225	*	0.00278711	0.0261356	-46.4175
chr6	168595225	168595250	*	0.00144917	0.0165213	-48.7661
chr6	168659600	168659625	*	0.000381361	0.0063558	-29.984
chr6	168678375	168678400	*	1.56e-05	0.000590349	-28.2932
chr6	168680925	168680950	*	5.33e-06	0.000258854	-27.6983
chr6	168709050	168709075	*	4.16e-16	6.39e-13	-32.9625
chr6	168711250	168711275	*	0.00110815	0.0136666	-44.9396
chr6	168719850	168719875	*	0.00190754	0.0200422	28.3107
chr6	168841600	168841625	*	9.38e-05	0.00227862	25.2247
chr6	168842975	168843000	*	0.00250786	0.0242885	28.0326
chr6	168855675	168855700	*	2.74e-11	1.17e-08	-27.307
chr6	168897600	168897625	*	4.53e-05	0.00132272	32.8908
chr6	168897650	168897675	*	4.9e-06	0.000242468	27.3924
chr6	168964575	168964600	*	0.00151883	0.0170721	25.5602
chr6	168972200	168972225	*	0.000558133	0.00837071	-39.641
chr6	168983550	168983575	*	2.92e-06	0.000162604	-35.0771
chr6	168983950	168983975	*	0.00688142	0.0487158	-39.4934
chr6	169063225	169063250	*	2.82e-10	8.63e-08	-28.3461
chr6	169126050	169126075	*	1.09e-10	3.84e-08	-28.9926
chr6	169149925	169149950	*	5.36e-07	4.29e-05	-25.4764
chr6	169271150	169271175	*	0.000552515	0.00831222	-28.644
chr6	169271225	169271250	*	5.65e-05	0.00156224	-26.6928
chr6	169441350	169441375	*	0.00419868	0.0347438	-31.5796
chr6	169458675	169458700	*	9.72e-13	6.48e-10	-35.6025
chr6	169558475	169558500	*	5.15e-06	0.000251954	-27.519
chr6	169558525	169558550	*	4.29e-09	8.5e-07	-33.7079
chr6	169561025	169561050	*	1.54e-06	9.86e-05	-26.3545
chr6	169561075	169561100	*	5.14e-08	6.51e-06	-29.5017
chr6	169561200	169561225	*	3.36e-05	0.00105511	-25.2385
chr6	169572675	169572700	*	5.64e-09	1.06e-06	-34.3203
chr6	169572700	169572725	*	2.51e-10	7.83e-08	-37.8598
chr6	169572775	169572800	*	3.02e-08	4.23e-06	-26.1533
chr6	169572825	169572850	*	2.88e-09	6.1e-07	-40.969
chr6	169653900	169653925	*	1.2e-08	1.97e-06	32.5577
chr6	169653925	169653950	*	2.32e-09	5.08e-07	76.8095
chr6	169692825	169692850	*	0.000366706	0.00617787	-49.7056
chr6	169770400	169770425	*	7.27e-08	8.66e-06	-31.444
chr6	170363850	170363875	*	0.00480145	0.0381052	31.8297
chr6	170364150	170364175	*	1.98e-06	0.000119951	-28.767
chr6	170364175	170364200	*	1.19e-06	8.03e-05	-30.2669
chr6	170364275	170364300	*	5.84e-06	0.000277788	-28.8389
chr6	170365175	170365200	*	0.00495287	0.0389273	-41.8727
chr6	170397050	170397075	*	0.000106317	0.00249922	-54.82
chr6	170402575	170402600	*	6.56e-17	1.21e-13	30.6167
chr6	170402775	170402800	*	5.65e-09	1.06e-06	-32.739
chr6	170402850	170402875	*	2.78e-11	1.19e-08	-31.1051
chr6	170402950	170402975	*	4.43e-06	0.000224425	-32.6613
chr6	170403925	170403950	*	1.68e-05	0.000625106	-39.3917
chr6	170403975	170404000	*	7.15e-12	3.67e-09	-39.3044
chr6	170404025	170404050	*	2.5e-14	2.55e-11	-37.023
chr6	170425950	170425975	*	0.00448091	0.036334	-28.2626
chr6	170446600	170446625	*	0.000900482	0.0117956	-37.9915
chr6	170449325	170449350	*	6.47e-07	4.98e-05	28.4743
chr6	170468225	170468250	*	1.24e-07	1.32e-05	-26.2882
chr6	170468800	170468825	*	1.27e-05	0.000505996	-27.884
chr6	170492475	170492500	*	2.87e-06	0.000160402	-31.802
chr6	170492550	170492575	*	2.38e-11	1.04e-08	-25.1532
chr6	170492575	170492600	*	1.45e-13	1.2e-10	-27.1454
chr6	170504550	170504575	*	0.00454595	0.0366917	-29.128
chr6	170519975	170520000	*	1.99e-05	0.000708514	65.7047
chr6	170537175	170537200	*	0.00432238	0.0354522	-28.5412
chr6	170552950	170552975	*	5.66e-07	4.48e-05	34.3884
chr6	170556100	170556125	*	0.0047107	0.0376022	-35.05
chr6	170558200	170558225	*	3.95e-08	5.26e-06	27.7253
chr6	170578825	170578850	*	2.15e-05	0.00075205	26.87
chr6	170580850	170580875	*	6.36e-07	4.92e-05	-42.4441
chr6	170580875	170580900	*	1.55e-05	0.000588185	-37.9442
chr6	170580900	170580925	*	4.32e-10	1.24e-07	-40.7212
chr6	170595950	170595975	*	0.000111414	0.0025875	40.3389
chr6	170607000	170607025	*	0.00588878	0.0438175	28.6805
chr7	67350	67375	*	0.000252283	0.0047067	-33.0162
chr7	82325	82350	*	0.000280587	0.00508095	26.179
chr7	84450	84475	*	0.0019713	0.0205142	-28.7243
chr7	218850	218875	*	0.000389518	0.00645423	-68.0701
chr7	305225	305250	*	6.12e-10	1.67e-07	-25.7196
chr7	362575	362600	*	1.68e-05	0.00062527	-40.4434
chr7	373225	373250	*	0.00437606	0.0357551	-28.8521
chr7	373425	373450	*	1.39e-05	0.000541925	-26.0016
chr7	377825	377850	*	3.25e-05	0.00102824	-52.7319
chr7	377850	377875	*	0.0010673	0.0133016	-46.9274
chr7	389250	389275	*	2.79e-06	0.000157013	-30.1909
chr7	389350	389375	*	1.5e-12	9.45e-10	-38.4571
chr7	389375	389400	*	2.97e-08	4.17e-06	-34.2964
chr7	389400	389425	*	1.83e-08	2.8e-06	-36.1596
chr7	389425	389450	*	2.69e-06	0.000152538	-31.2769
chr7	389475	389500	*	2.39e-08	3.49e-06	-29.5398
chr7	389500	389525	*	3.05e-08	4.26e-06	-25.7763
chr7	399300	399325	*	0.00179494	0.0192017	-49.7352
chr7	400650	400675	*	1.34e-07	1.41e-05	-25.8204
chr7	408975	409000	*	4.47e-06	0.000225912	67.3122
chr7	457050	457075	*	1.03e-21	4.57e-18	36.9446
chr7	459050	459075	*	0.00312775	0.0283122	-28.9168
chr7	493250	493275	*	4.06e-08	5.37e-06	-28.2772
chr7	497200	497225	*	2.22e-14	2.29e-11	28.4742
chr7	500325	500350	*	0.00186623	0.0197322	27.6512
chr7	515950	515975	*	0.00175232	0.018878	-28.3866
chr7	540600	540625	*	6.44e-15	7.61e-12	33.1185
chr7	550150	550175	*	8.78e-09	1.52e-06	29.2571
chr7	573175	573200	*	1.35e-05	0.00052851	-30.226
chr7	623650	623675	*	6.13e-07	4.77e-05	-28.4597
chr7	623675	623700	*	3.05e-10	9.23e-08	-31.03
chr7	623700	623725	*	4.82e-10	1.36e-07	-33.7767
chr7	623750	623775	*	2.5e-06	0.000144015	-31.8253
chr7	623775	623800	*	2.37e-06	0.000137872	-30.6353
chr7	630575	630600	*	0.0015177	0.0170637	-34.1857
chr7	630675	630700	*	1.53e-05	0.000582307	-31.6043
chr7	630700	630725	*	1.78e-07	1.77e-05	-36.8361
chr7	630725	630750	*	4.02e-09	8.05e-07	-38.2883
chr7	630750	630775	*	2.17e-09	4.82e-07	-34.6851
chr7	630775	630800	*	9.54e-15	1.08e-11	-41.9846
chr7	630800	630825	*	4.26e-17	8.12e-14	-44.5075
chr7	630850	630875	*	2.97e-07	2.68e-05	-30.8098
chr7	630875	630900	*	8.19e-07	6.01e-05	-31.3124
chr7	630900	630925	*	1.07e-11	5.2e-09	-34.6883
chr7	630925	630950	*	1.17e-08	1.94e-06	-46.3417
chr7	630950	630975	*	7.78e-11	2.88e-08	-40.366
chr7	631025	631050	*	1.37e-13	1.15e-10	-41.4485
chr7	631050	631075	*	9.33e-10	2.37e-07	-34.6244
chr7	631075	631100	*	3.99e-10	1.16e-07	-35.4373
chr7	632875	632900	*	7.32e-08	8.7e-06	-34.0292
chr7	642425	642450	*	3.94e-10	1.15e-07	-34.7664
chr7	642450	642475	*	0.00102809	0.012956	-50.8593
chr7	644800	644825	*	0.0001	0.00238867	-35.8202
chr7	644825	644850	*	0.000303062	0.00537279	-30.9146
chr7	645550	645575	*	0.000211605	0.00414608	55.334
chr7	676375	676400	*	4.76e-07	3.91e-05	-29.3966
chr7	676400	676425	*	1.29e-06	8.55e-05	-30.2401
chr7	727950	727975	*	0.00322462	0.0289199	-35.4808
chr7	751200	751225	*	3.93e-08	5.24e-06	29.1872
chr7	751450	751475	*	9.24e-09	1.59e-06	33.3063
chr7	751525	751550	*	8.8e-07	6.36e-05	35.2207
chr7	751725	751750	*	2.38e-05	0.000811534	26.0705
chr7	915650	915675	*	0.00024988	0.00467423	-25.7508
chr7	917750	917775	*	4.5e-07	3.74e-05	-25.7119
chr7	917775	917800	*	3.41e-06	0.000183321	-27.6954
chr7	933650	933675	*	8.73e-05	0.00215962	28.2828
chr7	956550	956575	*	5.34e-05	0.00149743	-27.2133
chr7	956950	956975	*	0.0014486	0.0165172	-28.9077
chr7	958225	958250	*	0.00166407	0.0182034	-38.2545
chr7	961975	962000	*	8.22e-06	0.000361718	-26.6569
chr7	962000	962025	*	2.35e-13	1.84e-10	-28.6913
chr7	962325	962350	*	2.13e-15	2.77e-12	-30.0208
chr7	962425	962450	*	4.07e-05	0.00121959	-35.5189
chr7	963400	963425	*	6.43e-07	4.96e-05	-26.1663
chr7	963450	963475	*	4.04e-07	3.43e-05	-25.3785
chr7	963475	963500	*	1.36e-11	6.37e-09	-32.1328
chr7	963500	963525	*	8.5e-14	7.55e-11	-30.8421
chr7	963575	963600	*	3.82e-12	2.14e-09	-33.284
chr7	963600	963625	*	1.13e-14	1.26e-11	-38.8775
chr7	963650	963675	*	1.11e-09	2.75e-07	-29.6513
chr7	965075	965100	*	2.89e-06	0.000161615	-27.2448
chr7	965200	965225	*	4.48e-10	1.28e-07	-27.0073
chr7	965575	965600	*	2.19e-10	6.96e-08	-27.3427
chr7	966550	966575	*	4.68e-07	3.85e-05	-29.2985
chr7	972750	972775	*	0.0055343	0.0419978	-35.6267
chr7	977175	977200	*	0.00129715	0.0152745	33.0986
chr7	987575	987600	*	0.00553414	0.0419971	-37.0076
chr7	991525	991550	*	3.19e-32	6.63e-28	31.7573
chr7	998800	998825	*	5.9e-05	0.0016125	-28.4458
chr7	1003400	1003425	*	1.63e-06	0.000102933	-28.9019
chr7	1003450	1003475	*	8.95e-07	6.43e-05	-25.6978
chr7	1004425	1004450	*	0.00318618	0.0286868	-35.5115
chr7	1004450	1004475	*	0.00652857	0.0470229	-37.9859
chr7	1005075	1005100	*	0.00141693	0.0162545	-49.2437
chr7	1007225	1007250	*	1.92e-17	3.93e-14	33.4585
chr7	1019775	1019800	*	0.00705161	0.0495272	-53.9592
chr7	1024650	1024675	*	3.21e-06	0.000174905	-25.3072
chr7	1032250	1032275	*	1.07e-06	7.41e-05	-30.1012
chr7	1034625	1034650	*	0.00683559	0.0484967	-27.9227
chr7	1039900	1039925	*	4.16e-14	4.05e-11	38.3003
chr7	1039925	1039950	*	1.1e-24	8e-21	45.4409
chr7	1052300	1052325	*	6.99e-06	0.000318987	-25.7364
chr7	1052575	1052600	*	5.66e-08	7.05e-06	-26.2008
chr7	1067175	1067200	*	0.00277579	0.0260624	27.1623
chr7	1095325	1095350	*	1.44e-06	9.32e-05	27.8417
chr7	1116425	1116450	*	5.29e-09	1.01e-06	-25.3709
chr7	1140300	1140325	*	0.000390968	0.00647124	-28.9789
chr7	1159025	1159050	*	6e-05	0.00163337	-53.0034
chr7	1178675	1178700	*	0.000320502	0.00559955	-29.6736
chr7	1200450	1200475	*	5.91e-07	4.64e-05	-30.1802
chr7	1208100	1208125	*	0.00507003	0.039548	29.5573
chr7	1209350	1209375	*	0.00325001	0.0290766	-37.0889
chr7	1209425	1209450	*	0.00119896	0.0144398	-31.6135
chr7	1220925	1220950	*	0.000420171	0.00681337	-38.9111
chr7	1244325	1244350	*	6.82e-15	7.99e-12	-41.2247
chr7	1250125	1250150	*	4.95e-06	0.000244673	-29.1209
chr7	1269175	1269200	*	1.02e-05	0.000426209	28.0117
chr7	1272500	1272525	*	3.65e-07	3.17e-05	34.545
chr7	1273625	1273650	*	3.78e-05	0.00115365	54.7882
chr7	1281975	1282000	*	0.000612651	0.00894852	56.1134
chr7	1282000	1282025	*	0.00674796	0.048087	27.7473
chr7	1302800	1302825	*	0.000837171	0.0111998	-28.1668
chr7	1333300	1333325	*	9.29e-07	6.63e-05	-71.0464
chr7	1341725	1341750	*	0.00310824	0.0281862	25.5777
chr7	1371475	1371500	*	0.000720321	0.0100599	-28.1429
chr7	1371550	1371575	*	6.37e-07	4.92e-05	-27.5844
chr7	1371575	1371600	*	3.4e-08	4.65e-06	-26.2259
chr7	1372550	1372575	*	1.45e-12	9.2e-10	-47.6021
chr7	1398100	1398125	*	8.45e-06	0.000369494	-25.5189
chr7	1398850	1398875	*	0.00182752	0.0194451	-34.2239
chr7	1406500	1406525	*	1.74e-16	2.91e-13	-41.7149
chr7	1406850	1406875	*	3.29e-06	0.000178526	-28.9278
chr7	1407025	1407050	*	1.08e-08	1.81e-06	-27.2097
chr7	1438675	1438700	*	0.000366409	0.00617454	-26.6838
chr7	1447800	1447825	*	0.000279767	0.00507051	-72.7447
chr7	1454125	1454150	*	0.00414528	0.0344398	26.5404
chr7	1471450	1471475	*	0.000678606	0.00963182	-26.7901
chr7	1486250	1486275	*	7.82e-09	1.39e-06	-29.1477
chr7	1497375	1497400	*	9.65e-08	1.08e-05	-28.3866
chr7	1497400	1497425	*	2.16e-07	2.07e-05	-29.8112
chr7	1497425	1497450	*	0.00055456	0.0083332	-28.8781
chr7	1497575	1497600	*	0.000145844	0.00315587	-35.8841
chr7	1498350	1498375	*	0.000367163	0.00618312	-28.7123
chr7	1502200	1502225	*	3.93e-05	0.00118739	-25.6802
chr7	1502250	1502275	*	7.66e-06	0.000342272	-37.9075
chr7	1506325	1506350	*	1.59e-07	1.62e-05	-33.7111
chr7	1506375	1506400	*	5.91e-05	0.00161566	-26.9221
chr7	1508400	1508425	*	0.00123298	0.0147352	-26.6216
chr7	1514075	1514100	*	2.39e-09	5.22e-07	30.3562
chr7	1520475	1520500	*	0.0032345	0.0289796	-29.235
chr7	1543150	1543175	*	4.38e-05	0.00129019	44.5718
chr7	1545375	1545400	*	7.32e-07	5.49e-05	-26.5913
chr7	1545400	1545425	*	2.55e-09	5.5e-07	-33.9653
chr7	1545550	1545575	*	4.67e-09	9.1e-07	-34.1336
chr7	1545575	1545600	*	2.27e-09	5.01e-07	-39.9827
chr7	1545775	1545800	*	1.83e-06	0.000112669	-32.7636
chr7	1547200	1547225	*	0.000171044	0.00354898	-27.2059
chr7	1564700	1564725	*	0.00253454	0.0244695	-25.2938
chr7	1569400	1569425	*	0.00592336	0.0439884	-32.2803
chr7	1573400	1573425	*	2.04e-12	1.24e-09	-34.5478
chr7	1573450	1573475	*	9.06e-11	3.27e-08	-39.4799
chr7	1573775	1573800	*	1.7e-06	0.000106322	-28.8562
chr7	1578150	1578175	*	9.21e-05	0.00224789	-70.5974
chr7	1578575	1578600	*	1.8e-16	3.02e-13	27.1586
chr7	1582375	1582400	*	1.4e-11	6.52e-09	27.7355
chr7	1587725	1587750	*	0.000113923	0.00263128	-25.2207
chr7	1595425	1595450	*	3.73e-09	7.57e-07	-32.683
chr7	1595475	1595500	*	3.7e-07	3.2e-05	-26.7495
chr7	1626675	1626700	*	0.00455	0.036711	-27.7793
chr7	1629975	1630000	*	0.00378391	0.0323324	-44.8351
chr7	1648775	1648800	*	7.27e-07	5.46e-05	-29.2426
chr7	1668150	1668175	*	0.000389096	0.00644909	25.7049
chr7	1684900	1684925	*	3.07e-08	4.28e-06	-30.9813
chr7	1687850	1687875	*	6.74e-07	5.14e-05	-26.617
chr7	1689625	1689650	*	0.00115113	0.0140316	-51.9101
chr7	1712550	1712575	*	1.47e-05	0.000562871	-51.4026
chr7	1733300	1733325	*	0.0055962	0.0423133	-27.1515
chr7	1737275	1737300	*	1.9e-06	0.000116169	-27.1046
chr7	1737350	1737375	*	0.00178556	0.0191298	-29.8164
chr7	1763550	1763575	*	0.00110211	0.0136139	-35.6555
chr7	1775950	1775975	*	0.00152482	0.0171202	-26.7147
chr7	1781900	1781925	*	1.28e-09	3.1e-07	-35.343
chr7	1781950	1781975	*	2.63e-07	2.42e-05	-26.328
chr7	1782175	1782200	*	5.23e-07	4.21e-05	-31.6861
chr7	1782200	1782225	*	1.33e-08	2.14e-06	-29.8156
chr7	1782275	1782300	*	4.88e-11	1.92e-08	-32.8893
chr7	1782300	1782325	*	1.84e-07	1.82e-05	-32.9879
chr7	1787775	1787800	*	2.22e-09	4.91e-07	-30.2179
chr7	1787800	1787825	*	3.92e-09	7.89e-07	-29.2521
chr7	1787925	1787950	*	8.43e-16	1.21e-12	-54.9089
chr7	1787950	1787975	*	3.16e-16	5e-13	-53.1159
chr7	1787975	1788000	*	1.93e-15	2.54e-12	-43.2622
chr7	1788000	1788025	*	1.43e-16	2.45e-13	-44.3639
chr7	1788025	1788050	*	5.88e-16	8.75e-13	-44.324
chr7	1788150	1788175	*	0.000867765	0.0114923	-26.254
chr7	1858000	1858025	*	0.000262858	0.00484694	-25.6819
chr7	1866750	1866775	*	0.000608168	0.00890236	-28.9067
chr7	1900350	1900375	*	2.02e-25	1.66e-21	40.2858
chr7	1902525	1902550	*	0.000145198	0.00314528	33.9984
chr7	1929150	1929175	*	3.61e-05	0.00111302	-26.2989
chr7	1935625	1935650	*	0.00631787	0.045979	-28.4989
chr7	1960525	1960550	*	3.62e-07	3.14e-05	-25.9229
chr7	1960750	1960775	*	5.94e-06	0.000281223	-29.7249
chr7	1979650	1979675	*	4.3e-06	0.000219431	-30.2717
chr7	2070600	2070625	*	0.0001082	0.00253276	-25.0466
chr7	2110075	2110100	*	1.65e-05	0.000616418	-31.317
chr7	2150000	2150025	*	1.04e-05	0.000432059	-46.0376
chr7	2155900	2155925	*	0.000846914	0.0112929	-29.961
chr7	2201500	2201525	*	8.19e-05	0.00206126	-25.434
chr7	2213200	2213225	*	8.58e-08	9.88e-06	-33.9849
chr7	2213225	2213250	*	1.18e-08	1.94e-06	-34.8211
chr7	2213250	2213275	*	7.58e-09	1.35e-06	-34.7795
chr7	2213275	2213300	*	4.05e-05	0.00121446	-26.9258
chr7	2254325	2254350	*	2.21e-09	4.88e-07	-36.6561
chr7	2339350	2339375	*	0.000516054	0.00790784	25.4727
chr7	2376775	2376800	*	0.00131129	0.0153949	-28.5939
chr7	2490875	2490900	*	6.49e-08	7.89e-06	-42.7071
chr7	2490925	2490950	*	4.06e-10	1.18e-07	-32.6653
chr7	2490975	2491000	*	4.07e-11	1.65e-08	-39.7897
chr7	2508425	2508450	*	0.00298565	0.0274032	-37.0507
chr7	2517200	2517225	*	1.93e-05	0.000692791	-44.8632
chr7	2543175	2543200	*	0.00227067	0.0226534	-25.1057
chr7	2543225	2543250	*	1.41e-05	0.000546794	-34.4273
chr7	2547975	2548000	*	3.86e-19	1.08e-15	-28.1654
chr7	2549025	2549050	*	3.11e-15	3.91e-12	-33.0268
chr7	2563175	2563200	*	0.00629374	0.0458613	52.364
chr7	2563675	2563700	*	5.36e-07	4.3e-05	-29.3844
chr7	2563725	2563750	*	1.31e-05	0.000518401	-31.5629
chr7	2592800	2592825	*	0.00199249	0.0206612	71.3788
chr7	2593975	2594000	*	9.83e-05	0.00235988	-31.0125
chr7	2599325	2599350	*	3.7e-08	4.99e-06	-28.3775
chr7	2646150	2646175	*	0.00527053	0.0406163	-32.0027
chr7	2646175	2646200	*	8.74e-06	0.000379215	-63.5411
chr7	2673775	2673800	*	1.99e-08	3e-06	-25.8214
chr7	2707075	2707100	*	1.4e-09	3.33e-07	29.9023
chr7	2720425	2720450	*	0.00460771	0.0370274	-38.4129
chr7	2727525	2727550	*	0.00428522	0.0352448	30.2565
chr7	2732375	2732400	*	0.00386494	0.0328135	-57.642
chr7	2749200	2749225	*	3.03e-08	4.24e-06	-28.8434
chr7	2749750	2749775	*	1.94e-07	1.9e-05	-33.8771
chr7	2757600	2757625	*	0.000120056	0.00273422	35.2352
chr7	2803050	2803075	*	2.93e-10	8.93e-08	-28.6368
chr7	2867125	2867150	*	1.29e-08	2.09e-06	-35.6526
chr7	2894050	2894075	*	4.61e-15	5.62e-12	34.4498
chr7	2902575	2902600	*	0.00442539	0.0360232	-32.7027
chr7	2902600	2902625	*	9.61e-06	0.000407625	-39.8062
chr7	2903075	2903100	*	1.14e-07	1.24e-05	-33.864
chr7	2994325	2994350	*	1.47e-05	0.000564045	-40.5305
chr7	3006475	3006500	*	0.00120773	0.014518	-28.8544
chr7	3019525	3019550	*	4.34e-06	0.000220926	-30.6306
chr7	3084025	3084050	*	3.48e-07	3.05e-05	-27.5763
chr7	3118100	3118125	*	0.000257821	0.00477914	-30.0308
chr7	3127225	3127250	*	0.000591856	0.00872987	-25.1791
chr7	3174650	3174675	*	0.000404349	0.0066282	25.7915
chr7	3958500	3958525	*	0.00022572	0.00434324	-25.2596
chr7	3961975	3962000	*	3.52e-07	3.08e-05	-30.644
chr7	3962000	3962025	*	3.39e-05	0.00106028	-26.0887
chr7	4039775	4039800	*	0.00450931	0.0364867	-29.625
chr7	4051050	4051075	*	0.0011029	0.0136194	32.0843
chr7	4148200	4148225	*	0.00022742	0.00436618	-26.6513
chr7	4156400	4156425	*	3.33e-05	0.00104671	-36.2224
chr7	4249025	4249050	*	3.94e-07	3.37e-05	-25.6939
chr7	4250950	4250975	*	3.76e-06	0.00019805	-25.9749
chr7	4255775	4255800	*	3.47e-06	0.000185967	-36.8395
chr7	4255800	4255825	*	6.06e-07	4.73e-05	-31.5552
chr7	4255825	4255850	*	2.5e-07	2.33e-05	-33.7901
chr7	4301050	4301075	*	3.72e-08	5.01e-06	28.7434
chr7	4304850	4304875	*	1.41e-07	1.47e-05	34.018
chr7	4304875	4304900	*	8.81e-12	4.38e-09	32.5104
chr7	4304925	4304950	*	1.69e-12	1.05e-09	27.6675
chr7	4305000	4305025	*	1.33e-11	6.25e-09	33.5995
chr7	4305025	4305050	*	2.27e-13	1.79e-10	32.3999
chr7	4305050	4305075	*	2.39e-11	1.04e-08	34.1613
chr7	4369225	4369250	*	7.36e-05	0.00190274	-31.2907
chr7	4653550	4653575	*	9.56e-11	3.43e-08	-36.8807
chr7	4653575	4653600	*	3.98e-09	7.99e-07	-30.894
chr7	4762150	4762175	*	0.00162109	0.0178756	-32.2328
chr7	4762175	4762200	*	0.0005881	0.0086896	-25.1182
chr7	4784125	4784150	*	3.58e-06	0.000190555	-59.9158
chr7	4793900	4793925	*	5.46e-05	0.00152339	-30.5573
chr7	4842975	4843000	*	1.01e-26	9.97e-23	97.8293
chr7	4845250	4845275	*	8.03e-05	0.00202949	-34.3775
chr7	4865425	4865450	*	8.64e-05	0.00214358	-26.1078
chr7	4871750	4871775	*	6.67e-15	7.84e-12	-31.5256
chr7	4920400	4920425	*	0.0019862	0.0206181	-33.0098
chr7	4933200	4933225	*	6.52e-10	1.76e-07	-36.6004
chr7	4941375	4941400	*	1.04e-05	0.00043181	-47.6775
chr7	4950925	4950950	*	1.56e-06	9.97e-05	-30.6727
chr7	4959725	4959750	*	0.00171116	0.0185599	-44.9276
chr7	4965925	4965950	*	1.1e-05	0.000451384	-28.8306
chr7	4982175	4982200	*	0.00247042	0.0240286	-28.3595
chr7	5101250	5101275	*	0.000397669	0.0065501	36.4826
chr7	5255125	5255150	*	0.00256476	0.0246747	-33.4843
chr7	5276800	5276825	*	1.8e-05	0.000656715	-31.0168
chr7	5276925	5276950	*	1.97e-09	4.43e-07	-31.5576
chr7	5276950	5276975	*	1.28e-10	4.41e-08	-37.1095
chr7	5276975	5277000	*	3.96e-12	2.21e-09	-32.3302
chr7	5323375	5323400	*	7.74e-10	2.03e-07	31.4209
chr7	5340350	5340375	*	0.000902805	0.0118165	-31.8349
chr7	5342225	5342250	*	0.000598642	0.00880139	-26.0901
chr7	5342950	5342975	*	8.77e-08	1.01e-05	-25.8247
chr7	5343550	5343575	*	3.76e-09	7.62e-07	-27.6388
chr7	5483100	5483125	*	2.73e-07	2.5e-05	-27.0236
chr7	5525300	5525325	*	0.000482036	0.00752482	-37.0377
chr7	5535500	5535525	*	0.000233455	0.00444999	-27.3895
chr7	5541700	5541725	*	0.000875686	0.0115657	-41.9084
chr7	5568150	5568175	*	7.9e-08	9.24e-06	-32.3746
chr7	5568175	5568200	*	1.76e-07	1.76e-05	-27.5666
chr7	5568225	5568250	*	5.5e-08	6.88e-06	-33.9903
chr7	5568750	5568775	*	1.66e-05	0.000618654	-47.0396
chr7	5568775	5568800	*	0.000464049	0.00732018	-43.6889
chr7	5572100	5572125	*	1.13e-13	9.67e-11	-38.1856
chr7	5572150	5572175	*	1.19e-09	2.91e-07	-31.6548
chr7	5572250	5572275	*	1.08e-07	1.18e-05	-29.6023
chr7	5572275	5572300	*	6.21e-09	1.15e-06	-32.6648
chr7	5586325	5586350	*	5.01e-07	4.07e-05	-26.4549
chr7	5597425	5597450	*	6.28e-09	1.16e-06	-29.5528
chr7	5631175	5631200	*	7.03e-07	5.31e-05	-28.8787
chr7	5646850	5646875	*	0.00318089	0.0286527	-26.2387
chr7	5878500	5878525	*	0.00410029	0.0341754	-37.9427
chr7	5878650	5878675	*	8.16e-06	0.000359527	-25.4825
chr7	6010200	6010225	*	2.88e-07	2.61e-05	32.6027
chr7	6010225	6010250	*	4.48e-06	0.000226412	28.6624
chr7	6010250	6010275	*	1.74e-06	0.00010836	29.2152
chr7	6017450	6017475	*	0.000850959	0.0113302	47.5127
chr7	6065900	6065925	*	1.79e-07	1.78e-05	-25.2531
chr7	6193625	6193650	*	4.75e-30	8.73e-26	39.717
chr7	6372900	6372925	*	0.00126241	0.0149831	28.8489
chr7	6378650	6378675	*	3.54e-06	0.000188721	-31.1579
chr7	6556625	6556650	*	1.01e-12	6.67e-10	-41.7938
chr7	6596625	6596650	*	2.58e-06	0.000147674	-29.6494
chr7	6598750	6598775	*	2.4e-09	5.23e-07	-65.3306
chr7	6616450	6616475	*	0.00338817	0.0299399	-29.8726
chr7	6616475	6616500	*	0.000220261	0.00426809	-35.1041
chr7	6616650	6616675	*	4.26e-07	3.58e-05	-43.4421
chr7	6793825	6793850	*	9.82e-09	1.67e-06	30.4937
chr7	6970075	6970100	*	2.05e-05	0.000723991	-32.2808
chr7	7014650	7014675	*	3.95e-20	1.32e-16	28.9213
chr7	7681250	7681275	*	0.00161265	0.0178078	61.2998
chr7	8481825	8481850	*	8.62e-12	4.31e-09	32.2988
chr7	8483175	8483200	*	0.00343027	0.0301992	26.2389
chr7	9600950	9600975	*	0.00390036	0.0330207	32.0383
chr7	11905675	11905700	*	9.05e-06	0.000389303	-45.6892
chr7	12151800	12151825	*	6.97e-05	0.00182695	-25.6803
chr7	12536925	12536950	*	2.32e-06	0.000135689	-37.5696
chr7	13194450	13194475	*	0.00329227	0.0293372	-25.2714
chr7	13832525	13832550	*	5.52e-12	2.94e-09	-26.0865
chr7	14761925	14761950	*	5.84e-07	4.6e-05	-29.9103
chr7	15736425	15736450	*	1.01e-11	4.94e-09	-94.6124
chr7	15887800	15887825	*	4.01e-05	0.00120667	-52.6419
chr7	15887850	15887875	*	0.00282461	0.0263773	-44.693
chr7	17442250	17442275	*	6.54e-11	2.48e-08	-88.2991
chr7	17813125	17813150	*	8.98e-05	0.00220536	-28.6315
chr7	18614425	18614450	*	0.000435602	0.00699042	-30.0241
chr7	19184825	19184850	*	2.25e-06	0.000132449	39.5853
chr7	19184850	19184875	*	5.48e-11	2.13e-08	56.5156
chr7	19234375	19234400	*	2.62e-06	0.000149358	26.9967
chr7	19234400	19234425	*	0.000104018	0.00245871	25.0169
chr7	19379925	19379950	*	1.29e-06	8.58e-05	-28.2833
chr7	20203400	20203425	*	0.00247341	0.0240474	-28.9704
chr7	20445025	20445050	*	0.000557193	0.00836039	-29.4952
chr7	20843025	20843050	*	2.66e-12	1.56e-09	32.1592
chr7	21020325	21020350	*	0.000815462	0.0109919	-46.8553
chr7	21024500	21024525	*	1.2e-05	0.000484604	26.1449
chr7	21209175	21209200	*	1.24e-06	8.31e-05	25.4674
chr7	21209300	21209325	*	5.4e-06	0.000261489	25.6944
chr7	21209475	21209500	*	0.000335783	0.00579343	26.4627
chr7	21209500	21209525	*	0.000136659	0.00300746	35.3344
chr7	21209750	21209775	*	0.00686919	0.0486576	34.3851
chr7	21224125	21224150	*	2.39e-06	0.000138991	-31.8854
chr7	22006850	22006875	*	0.00290345	0.0268825	-31.6806
chr7	22137275	22137300	*	0.00245008	0.023888	-27.2354
chr7	22540150	22540175	*	3.62e-07	3.14e-05	-29.5485
chr7	22752550	22752575	*	0.00234365	0.0231568	-26.0595
chr7	22767275	22767300	*	3.14e-06	0.000172235	-29.6037
chr7	22767300	22767325	*	2.03e-07	1.97e-05	-33.142
chr7	22861125	22861150	*	7.13e-05	0.00185859	31.255
chr7	22895625	22895650	*	3.05e-10	9.22e-08	-26.3282
chr7	23312550	23312575	*	2.08e-07	2.01e-05	-29.518
chr7	23470100	23470125	*	6.15e-05	0.00166511	-41.9285
chr7	23572075	23572100	*	4.44e-14	4.28e-11	26.8723
chr7	23935325	23935350	*	0.00454852	0.0367045	-36.0086
chr7	24286525	24286550	*	0.00276994	0.0260243	-28.5336
chr7	24834725	24834750	*	8.43e-20	2.65e-16	31.6024
chr7	25018650	25018675	*	1.01e-06	7.1e-05	-46.2109
chr7	25683200	25683225	*	2.85e-05	0.000930712	-27.7741
chr7	25704625	25704650	*	4.71e-07	3.87e-05	-27.1866
chr7	25934700	25934725	*	7.18e-11	2.69e-08	-40.9995
chr7	25942150	25942175	*	5.3e-06	0.000257587	44.6982
chr7	25954925	25954950	*	1.79e-11	8.08e-09	-28.835
chr7	26050825	26050850	*	1.69e-05	0.000628524	-27.5161
chr7	26050900	26050925	*	1.32e-10	4.51e-08	-37.6113
chr7	26196575	26196600	*	1.03e-07	1.15e-05	-26.852
chr7	26376175	26376200	*	2.14e-07	2.06e-05	-51.864
chr7	26525100	26525125	*	2.07e-05	0.000730198	29.6001
chr7	26525325	26525350	*	0.000754823	0.0104007	52.7101
chr7	26683200	26683225	*	4.79e-28	5.99e-24	65.3893
chr7	27086975	27087000	*	3.46e-05	0.00107956	-25.673
chr7	27143225	27143250	*	0.000532975	0.00809612	26.6189
chr7	27146000	27146025	*	4.83e-07	3.95e-05	-70.6687
chr7	27147750	27147775	*	3.13e-05	0.000998804	-31.0781
chr7	27155375	27155400	*	0.000270776	0.00495271	33.5407
chr7	27164400	27164425	*	0.00301357	0.0275803	-38.2503
chr7	27170025	27170050	*	1.24e-05	0.000495977	30.1767
chr7	27170050	27170075	*	1.77e-05	0.000648138	30.9788
chr7	27170225	27170250	*	0.000826843	0.0111044	26.4951
chr7	27170550	27170575	*	0.00281262	0.0262993	32.6761
chr7	27170625	27170650	*	0.000139518	0.00305412	30.7442
chr7	27170650	27170675	*	0.00077469	0.0105937	38.0911
chr7	27187225	27187250	*	0.00205049	0.0210801	38.8134
chr7	27238725	27238750	*	0.00512787	0.0398576	29.4041
chr7	27253775	27253800	*	1.83e-22	9.21e-19	56.3873
chr7	28218500	28218525	*	0.00447188	0.0362848	-34.8601
chr7	29628750	29628775	*	0.000332147	0.00574705	-27.484
chr7	30138400	30138425	*	0.000144698	0.00313806	-37.6472
chr7	30489225	30489250	*	0.00697428	0.0491535	48.6951
chr7	30745275	30745300	*	0.00584985	0.0436147	63.8108
chr7	30840750	30840775	*	1.25e-06	8.34e-05	-37.0243
chr7	30840775	30840800	*	0.000235719	0.00448145	-30.7846
chr7	30951000	30951025	*	4.86e-06	0.000241301	-25.2898
chr7	30951150	30951175	*	0.00475275	0.0378344	-37.2208
chr7	31136250	31136275	*	2e-06	0.000121091	-27.5809
chr7	31174425	31174450	*	0.000670574	0.00954956	39.8909
chr7	31276125	31276150	*	1.28e-05	0.000506309	-28.3206
chr7	32396525	32396550	*	0.000306756	0.00542204	-26.5643
chr7	32427400	32427425	*	5.27e-07	4.24e-05	32.2764
chr7	32467700	32467725	*	7.97e-21	3.08e-17	44.257
chr7	32467725	32467750	*	2.97e-09	6.25e-07	26.475
chr7	32467850	32467875	*	1.21e-14	1.34e-11	34.5671
chr7	32467875	32467900	*	2.32e-17	4.66e-14	43.3357
chr7	32467900	32467925	*	5.35e-27	5.5e-23	38.2607
chr7	33295500	33295525	*	0.00690479	0.0488275	31.1637
chr7	33343550	33343575	*	4.49e-07	3.73e-05	-51.7161
chr7	33964050	33964075	*	0.00361806	0.0313441	-38.5609
chr7	34118600	34118625	*	6.68e-08	8.08e-06	28.8908
chr7	34397600	34397625	*	1.61e-06	0.000101897	-73.1317
chr7	35031650	35031675	*	9.26e-05	0.00225704	-33.4574
chr7	35031675	35031700	*	2.31e-06	0.000135055	-36.7309
chr7	35298650	35298675	*	1.39e-09	3.31e-07	27.8474
chr7	35576675	35576700	*	0.00048879	0.00760193	-38.3518
chr7	35808325	35808350	*	1.19e-08	1.96e-06	40.2141
chr7	35808350	35808375	*	1.95e-05	0.00069882	42.7942
chr7	36007275	36007300	*	2.77e-08	3.94e-06	34.0086
chr7	36007300	36007325	*	1.63e-05	0.000611007	27.1094
chr7	36007350	36007375	*	2.32e-05	0.000797008	26.7242
chr7	36097975	36098000	*	0.00190819	0.0200473	-25.6544
chr7	36158775	36158800	*	0.000998653	0.0126919	-25.3443
chr7	36232225	36232250	*	0.000109663	0.00255803	-67.202
chr7	36232750	36232775	*	0.00424178	0.0349952	-32.8663
chr7	36330150	36330175	*	0.000167971	0.00350138	73.8633
chr7	37332675	37332700	*	9.83e-05	0.00235897	-25.2025
chr7	38296350	38296375	*	1.01e-07	1.12e-05	-25.9252
chr7	38390025	38390050	*	5.54e-05	0.00153998	-38.0667
chr7	39170725	39170750	*	2.96e-05	0.000958606	45.2232
chr7	39170750	39170775	*	0.000549722	0.00828179	42.8274
chr7	39226500	39226525	*	0.00195643	0.0204037	25.7138
chr7	39767800	39767825	*	1.59e-05	0.000598297	-79.7578
chr7	39784350	39784375	*	0.0027852	0.0261232	29.2547
chr7	39873500	39873525	*	0.00179264	0.0191845	28.5849
chr7	39873625	39873650	*	2.42e-07	2.27e-05	28.504
chr7	39926200	39926225	*	1.24e-13	1.05e-10	33.8025
chr7	40795150	40795175	*	0.00601871	0.0444689	-35.1764
chr7	40827825	40827850	*	0.000725875	0.0101169	-27.7904
chr7	42005650	42005675	*	7.65e-12	3.89e-09	-33.3507
chr7	42532725	42532750	*	0.000764668	0.0104969	41.1728
chr7	42897000	42897025	*	1.74e-05	0.000641057	-28.7727
chr7	42897025	42897050	*	0.000324351	0.00564813	-26.3323
chr7	43153875	43153900	*	0.0032104	0.0288311	49.8882
chr7	43274625	43274650	*	4.03e-13	2.97e-10	-31.2161
chr7	43371075	43371100	*	0.00427717	0.0351986	-36.2429
chr7	43421775	43421800	*	0.00378831	0.0323574	-28.8503
chr7	44113275	44113300	*	0.00174754	0.0188392	27.0848
chr7	44116300	44116325	*	7.88e-29	1.16e-24	99.0964
chr7	44184775	44184800	*	0.000422206	0.00683672	33.0677
chr7	44184900	44184925	*	3.99e-07	3.4e-05	27.3888
chr7	44184925	44184950	*	6.13e-09	1.14e-06	29.4885
chr7	44186275	44186300	*	8.74e-05	0.00216268	30.664
chr7	44187475	44187500	*	3.87e-05	0.00117392	25.4558
chr7	44257500	44257525	*	0.00608295	0.0448083	-29.1032
chr7	44269250	44269275	*	7.87e-05	0.00199881	-81.4796
chr7	44271200	44271225	*	0.0023865	0.023449	-35.6804
chr7	44280925	44280950	*	5.15e-10	1.44e-07	-40.3488
chr7	44280950	44280975	*	1.34e-10	4.56e-08	-42.1462
chr7	44281000	44281025	*	3.12e-08	4.34e-06	-32.2021
chr7	44309200	44309225	*	2.12e-06	0.000126486	-25.7311
chr7	44323875	44323900	*	5.32e-05	0.00149311	-30.9288
chr7	44376250	44376275	*	0.00383847	0.0326508	66.47
chr7	44579750	44579775	*	9.13e-12	4.53e-09	51.0373
chr7	44605525	44605550	*	0.00050183	0.0077491	-45.5444
chr7	44801650	44801675	*	0.00159487	0.0176683	-52.1197
chr7	44807175	44807200	*	0.000558586	0.008375	-34.5581
chr7	44835100	44835125	*	5.32e-21	2.1e-17	27.4321
chr7	45002600	45002625	*	3.13e-05	0.000999954	25.8303
chr7	45002625	45002650	*	2.11e-06	0.000125889	28.9285
chr7	45002775	45002800	*	6.68e-06	0.000307874	29.2464
chr7	45041125	45041150	*	0.000165906	0.00347147	-28.3777
chr7	45118175	45118200	*	0.00214088	0.0217285	-26.0255
chr7	45128000	45128025	*	0.000170997	0.00354829	59.775
chr7	45302350	45302375	*	1.21e-24	8.72e-21	28.1287
chr7	45649950	45649975	*	1.46e-45	1.37e-40	57.2973
chr7	45754525	45754550	*	0.000237246	0.0045023	-35.8928
chr7	45807725	45807750	*	0.00203109	0.0209388	29.5917
chr7	45852725	45852750	*	1.48e-17	3.09e-14	30.9776
chr7	46091950	46091975	*	8.11e-17	1.47e-13	43.3713
chr7	46261125	46261150	*	1.02e-09	2.56e-07	-30.5125
chr7	46936150	46936175	*	1.3e-17	2.77e-14	28.2835
chr7	47092700	47092725	*	1.27e-07	1.35e-05	30.9286
chr7	47092750	47092775	*	6.35e-07	4.91e-05	27.1465
chr7	47294500	47294525	*	2.33e-05	0.000797788	-28.1267
chr7	47318725	47318750	*	3.82e-08	5.11e-06	-28.8548
chr7	47453525	47453550	*	4.07e-11	1.65e-08	37.2446
chr7	47576750	47576775	*	2.32e-08	3.42e-06	26.2644
chr7	47576950	47576975	*	5.45e-05	0.0015213	30.7591
chr7	47607850	47607875	*	0.000226446	0.00435309	-34.5344
chr7	47611775	47611800	*	1.37e-08	2.2e-06	-33.4286
chr7	47611825	47611850	*	1.87e-12	1.15e-09	-32.9144
chr7	47611875	47611900	*	1.83e-07	1.82e-05	-33.6616
chr7	47635825	47635850	*	0.00594576	0.0441062	-29.9501
chr7	47693850	47693875	*	1.65e-05	0.000615476	-32.8413
chr7	48887675	48887700	*	2.97e-06	0.000164932	27.6689
chr7	48887700	48887725	*	1.18e-06	7.98e-05	26.6732
chr7	49619875	49619900	*	2.49e-12	1.48e-09	34.2398
chr7	49644175	49644200	*	0.002342	0.0231457	-27.0615
chr7	49811950	49811975	*	0.000177061	0.00364054	28.9869
chr7	49904350	49904375	*	6.17e-05	0.001668	62.0127
chr7	50418525	50418550	*	3.85e-08	5.14e-06	-25.0615
chr7	50428050	50428075	*	0.00022437	0.004324	-35.0689
chr7	50733500	50733525	*	0.00364444	0.0315052	-48.181
chr7	50733550	50733575	*	5.95e-05	0.00162372	-64.2833
chr7	50740350	50740375	*	3.91e-11	1.59e-08	-33.7727
chr7	50740675	50740700	*	1.65e-07	1.66e-05	-25.6971
chr7	50814475	50814500	*	0.000857816	0.0113965	-42.1988
chr7	51330175	51330200	*	0.000119777	0.00272958	-25.1803
chr7	51714400	51714425	*	2.16e-12	1.3e-09	-43.8444
chr7	52523925	52523950	*	3.49e-07	3.05e-05	36.4924
chr7	52942250	52942275	*	2e-07	1.95e-05	-46.3387
chr7	54609950	54609975	*	2.77e-15	3.54e-12	25.457
chr7	54659350	54659375	*	5.29e-09	1.01e-06	-26.7562
chr7	54784850	54784875	*	1.05e-08	1.76e-06	-29.271
chr7	55035875	55035900	*	2.55e-08	3.69e-06	-31.3199
chr7	55047850	55047875	*	0.00652207	0.0469911	-25.7509
chr7	55087950	55087975	*	2.04e-10	6.55e-08	28.0534
chr7	55201325	55201350	*	1.07e-09	2.66e-07	-29.5204
chr7	55212450	55212475	*	0.0041312	0.0343531	-31.5235
chr7	55305300	55305325	*	0.000127423	0.00285639	55.5926
chr7	55516450	55516475	*	2.41e-05	0.000820597	29.8037
chr7	55516500	55516525	*	5.77e-05	0.00158736	31.5093
chr7	55516950	55516975	*	2.16e-07	2.07e-05	30.218
chr7	55517075	55517100	*	2.36e-09	5.17e-07	33.9843
chr7	55517100	55517125	*	5.78e-09	1.08e-06	31.1872
chr7	55585175	55585200	*	0.00108755	0.0134837	-46.8815
chr7	55699575	55699600	*	8.61e-07	6.25e-05	37.4392
chr7	55855525	55855550	*	0.00416455	0.0345482	-30.3168
chr7	56024050	56024075	*	0.00281026	0.0262845	-75.4441
chr7	56031775	56031800	*	8.36e-33	1.92e-28	42.6839
chr7	56118175	56118200	*	0.000300176	0.00533599	-30.0651
chr7	56147125	56147150	*	6.82e-05	0.00179668	-27.9956
chr7	56147275	56147300	*	3.11e-05	0.000994756	-29.6238
chr7	56242400	56242425	*	2.1e-05	0.000738365	26.8945
chr7	56242425	56242450	*	2.46e-16	4e-13	42.7869
chr7	56242450	56242475	*	8.23e-10	2.13e-07	31.7035
chr7	56242475	56242500	*	4.76e-08	6.11e-06	34.0008
chr7	56242550	56242575	*	4.97e-08	6.34e-06	33.1996
chr7	56242600	56242625	*	2.26e-08	3.33e-06	25.2754
chr7	56242625	56242650	*	5.6e-06	0.000269057	27.2666
chr7	56242775	56242800	*	3.54e-07	3.09e-05	32.7936
chr7	56242975	56243000	*	9.83e-10	2.48e-07	31.4577
chr7	56243000	56243025	*	7.15e-14	6.52e-11	28.4606
chr7	56243025	56243050	*	7.25e-11	2.71e-08	34.4097
chr7	56243075	56243100	*	7.5e-08	8.87e-06	26.7284
chr7	56243225	56243250	*	6.07e-09	1.13e-06	28.4344
chr7	56243250	56243275	*	4.22e-08	5.55e-06	29.3522
chr7	56243375	56243400	*	1.22e-14	1.35e-11	38.91
chr7	56243600	56243625	*	1e-05	0.000420053	25.6741
chr7	56297500	56297525	*	1.43e-05	0.000552156	27.8414
chr7	56297525	56297550	*	1.28e-10	4.41e-08	35.1788
chr7	56349525	56349550	*	0.000176833	0.00363645	-51.7664
chr7	56349875	56349900	*	0.00553028	0.0419769	-64.8182
chr7	56362875	56362900	*	0.00228143	0.0227294	-33.0446
chr7	56427000	56427025	*	5.32e-09	1.01e-06	-30.4369
chr7	56437025	56437050	*	0.000175329	0.00361485	26.8417
chr7	56442900	56442925	*	0.00040585	0.00664623	-25.6176
chr7	56516000	56516025	*	1.46e-07	1.51e-05	25.8914
chr7	56547675	56547700	*	0.00211154	0.0215195	-30.7881
chr7	56605925	56605950	*	0.000113318	0.00262125	30.2006
chr7	56606400	56606425	*	2.4e-10	7.53e-08	35.2944
chr7	56606600	56606625	*	8.15e-05	0.00205297	25.6057
chr7	56606775	56606800	*	9.66e-06	0.000409121	35.0723
chr7	56673275	56673300	*	5.68e-17	1.06e-13	42.5759
chr7	56793925	56793950	*	4.43e-06	0.000224379	-32.4632
chr7	56855175	56855200	*	8.52e-07	6.2e-05	27.9083
chr7	56883925	56883950	*	3.28e-09	6.79e-07	29.9042
chr7	56950225	56950250	*	0.00349084	0.0305649	35.901
chr7	57271150	57271175	*	7.46e-10	1.96e-07	32.9231
chr7	57271225	57271250	*	7.56e-10	1.99e-07	35.4488
chr7	57271400	57271425	*	7.72e-07	5.73e-05	34.4143
chr7	57271425	57271450	*	1.35e-10	4.62e-08	45.6396
chr7	57430450	57430475	*	5.67e-05	0.0015665	-65.1672
chr7	57472275	57472300	*	2.73e-07	2.5e-05	31.286
chr7	57472350	57472375	*	9.19e-07	6.57e-05	30.1839
chr7	57472775	57472800	*	0.000144664	0.00313769	25.29
chr7	57484150	57484175	*	8.26e-08	9.57e-06	25.5198
chr7	57484275	57484300	*	2.37e-08	3.47e-06	29.7147
chr7	57484375	57484400	*	3.74e-10	1.1e-07	29.2279
chr7	57484400	57484425	*	1.12e-12	7.31e-10	25.2025
chr7	57484450	57484475	*	9.58e-13	6.4e-10	26.556
chr7	57484475	57484500	*	2.62e-10	8.14e-08	27.8704
chr7	57484700	57484725	*	3.09e-16	4.91e-13	33.2057
chr7	57653875	57653900	*	2.61e-27	2.84e-23	48.1958
chr7	57744825	57744850	*	0.00369972	0.0318347	-31.8473
chr7	57881300	57881325	*	0.00159595	0.017676	-26.4572
chr7	61820800	61820825	*	5.44e-05	0.00151935	32.1721
chr7	61821625	61821650	*	4.73e-08	6.09e-06	26.2133
chr7	61821700	61821725	*	1.59e-09	3.7e-07	31.0035
chr7	61821725	61821750	*	4.02e-11	1.63e-08	35.0458
chr7	62514725	62514750	*	8.54e-10	2.2e-07	28.1969
chr7	62528950	62528975	*	0.000144114	0.00312911	25.4735
chr7	62557075	62557100	*	0.000149309	0.00321011	-35.2737
chr7	62574850	62574875	*	4.38e-09	8.64e-07	34.844
chr7	62575125	62575150	*	0.000103242	0.00244581	36.422
chr7	62986650	62986675	*	0.000905112	0.0118375	27.1532
chr7	63088250	63088275	*	6.62e-17	1.22e-13	27.7426
chr7	63088275	63088300	*	8.74e-12	4.35e-09	25.9104
chr7	63088300	63088325	*	1.95e-05	0.000697573	25.9521
chr7	63249975	63250000	*	1.46e-06	9.46e-05	28.627
chr7	63250000	63250025	*	6.75e-07	5.15e-05	28.0466
chr7	63250025	63250050	*	2.98e-05	0.000962024	37.0336
chr7	63250050	63250075	*	9.02e-06	0.000388211	28.4819
chr7	63250075	63250100	*	5.04e-07	4.09e-05	27.8385
chr7	63250200	63250225	*	3.93e-07	3.36e-05	25.1575
chr7	63250225	63250250	*	5.4e-12	2.89e-09	31.8473
chr7	63250250	63250275	*	2.51e-17	4.99e-14	36.6097
chr7	63250300	63250325	*	2.22e-06	0.000131161	25.4437
chr7	63250325	63250350	*	1.73e-09	3.97e-07	39.1718
chr7	63250450	63250475	*	3.07e-10	9.27e-08	29.5833
chr7	63250625	63250650	*	9.85e-07	6.95e-05	27.7086
chr7	63250650	63250675	*	6.7e-08	8.09e-06	25.4474
chr7	63250750	63250775	*	1.64e-06	0.000103715	28.6904
chr7	63250800	63250825	*	7.09e-10	1.89e-07	33.6058
chr7	63387850	63387875	*	0.00355875	0.0309856	-66.1712
chr7	63391525	63391550	*	5.45e-16	8.18e-13	39.3413
chr7	63391550	63391575	*	3.26e-11	1.36e-08	26.5144
chr7	63391700	63391725	*	2.94e-06	0.000163558	29.434
chr7	63391725	63391750	*	1.39e-08	2.22e-06	34.0129
chr7	63391875	63391900	*	7.62e-08	8.98e-06	30.4922
chr7	63391900	63391925	*	6.34e-07	4.9e-05	26.5504
chr7	63497650	63497675	*	3.62e-10	1.07e-07	30.6115
chr7	63560450	63560475	*	6.73e-05	0.00177937	39.4702
chr7	63560750	63560775	*	3.59e-10	1.06e-07	27.5126
chr7	63561025	63561050	*	0.00568544	0.0427751	63.5676
chr7	63642000	63642025	*	1.31e-06	8.64e-05	26.2648
chr7	63642075	63642100	*	1.26e-06	8.39e-05	25.9904
chr7	63642125	63642150	*	1.4e-05	0.000543011	25.1082
chr7	63642200	63642225	*	0.0021626	0.0218843	32.8483
chr7	63642375	63642400	*	5.24e-07	4.22e-05	27.8254
chr7	63642400	63642425	*	2.49e-08	3.62e-06	28.5975
chr7	63642575	63642600	*	6.01e-09	1.12e-06	28.3681
chr7	63642625	63642650	*	2.25e-13	1.78e-10	34.8848
chr7	63643325	63643350	*	1.51e-08	2.38e-06	25.504
chr7	63643450	63643475	*	0.000118328	0.00270502	28.2162
chr7	63643475	63643500	*	2.3e-05	0.00079154	36.09
chr7	63962500	63962525	*	0.00335619	0.0297371	-30.2383
chr7	64035650	64035675	*	7.63e-06	0.000341347	27.5441
chr7	64147150	64147175	*	9.09e-05	0.00222641	31.3313
chr7	65446050	65446075	*	0.000133909	0.00296332	-26.6396
chr7	65968775	65968800	*	0.0024307	0.0237538	-27.2284
chr7	66087100	66087125	*	2.67e-05	0.000885768	-30.2381
chr7	66438650	66438675	*	0.00183227	0.0194797	35.178
chr7	67063225	67063250	*	0.00483318	0.0382801	-25.6536
chr7	67071825	67071850	*	4.02e-10	1.17e-07	-29.0154
chr7	67191625	67191650	*	0.000921366	0.0119862	-25.2229
chr7	67202675	67202700	*	1.41e-08	2.25e-06	-31.3897
chr7	67353175	67353200	*	2.18e-11	9.63e-09	-33.347
chr7	67355525	67355550	*	0.00068601	0.00970762	-37.9215
chr7	67431275	67431300	*	1.21e-11	5.75e-09	-25.7255
chr7	67604300	67604325	*	0.000100722	0.00240175	-32.9133
chr7	67760550	67760575	*	0.0068996	0.0488024	-53.7842
chr7	67787525	67787550	*	5.47e-05	0.0015267	-44.5581
chr7	68213150	68213175	*	4.51e-10	1.29e-07	-32.5075
chr7	68594675	68594700	*	8.8e-05	0.00217368	-41.7069
chr7	68939825	68939850	*	5.62e-19	1.51e-15	29.1603
chr7	69827450	69827475	*	5.8e-06	0.000276371	-36.284
chr7	70067300	70067325	*	2.94e-09	6.19e-07	-30.2517
chr7	70194225	70194250	*	0.00176168	0.0189482	64.3739
chr7	70227850	70227875	*	2.51e-09	5.44e-07	-40.5529
chr7	70227900	70227925	*	2.7e-07	2.47e-05	-38.5454
chr7	70228025	70228050	*	1.66e-09	3.84e-07	-38.4251
chr7	70228050	70228075	*	4.86e-10	1.37e-07	-38.2323
chr7	70229200	70229225	*	1.76e-08	2.71e-06	-28.3726
chr7	70409600	70409625	*	0.00277131	0.0260336	-36.3293
chr7	70552050	70552075	*	1.22e-05	0.000488946	-26.9515
chr7	70590550	70590575	*	0.00236275	0.0232859	-47.6454
chr7	70654900	70654925	*	7.96e-07	5.87e-05	-28.8127
chr7	70736375	70736400	*	0.000529289	0.00805538	-40.5117
chr7	70773225	70773250	*	0.00244915	0.0238807	48.3132
chr7	70850625	70850650	*	1.82e-21	7.64e-18	48.1083
chr7	70852550	70852575	*	6.16e-05	0.00166681	-50.7153
chr7	70961200	70961225	*	8.09e-09	1.42e-06	-43.1682
chr7	71092550	71092575	*	1.88e-10	6.12e-08	-30.5546
chr7	71690175	71690200	*	7.05e-05	0.00184174	39.2633
chr7	71854850	71854875	*	2.23e-14	2.3e-11	-88.1289
chr7	71900525	71900550	*	2.08e-09	4.65e-07	32.3133
chr7	72327350	72327375	*	0.00197662	0.0205515	-37.834
chr7	72415725	72415750	*	0.00124591	0.0148439	-39.4493
chr7	72848600	72848625	*	1.95e-05	0.000697928	28.2165
chr7	72848625	72848650	*	6.95e-10	1.86e-07	35.9216
chr7	72848650	72848675	*	1.02e-07	1.13e-05	27.3363
chr7	72848675	72848700	*	5.88e-12	3.11e-09	29.8866
chr7	72848700	72848725	*	5.61e-15	6.71e-12	36.5566
chr7	72848750	72848775	*	1.13e-19	3.45e-16	35.6943
chr7	72848775	72848800	*	4.12e-17	7.9e-14	34.4303
chr7	72848825	72848850	*	1.47e-10	4.97e-08	28.9467
chr7	72850375	72850400	*	9.73e-07	6.88e-05	-25.8604
chr7	72850400	72850425	*	6e-10	1.64e-07	-29.3111
chr7	73010450	73010475	*	8.66e-09	1.51e-06	-27.741
chr7	73061525	73061550	*	5.81e-12	3.08e-09	89.9162
chr7	73117425	73117450	*	0.000521425	0.00796826	-63.4244
chr7	73119050	73119075	*	0.000735315	0.0102125	-26.0728
chr7	73119100	73119125	*	4.66e-06	0.00023349	-26.6446
chr7	73119150	73119175	*	1.86e-08	2.84e-06	-27.6572
chr7	73120525	73120550	*	1.01e-06	7.11e-05	-29.1308
chr7	73120575	73120600	*	1.41e-09	3.35e-07	-37.8419
chr7	73120850	73120875	*	4.98e-08	6.36e-06	-36.1055
chr7	73132950	73132975	*	0.00048067	0.00750986	-30.8481
chr7	73156975	73157000	*	8.79e-07	6.35e-05	28.9962
chr7	73157225	73157250	*	7.35e-05	0.0019018	25.9011
chr7	73157400	73157425	*	1.62e-05	0.00060779	28.435
chr7	73157425	73157450	*	9.04e-07	6.49e-05	30.2532
chr7	73157550	73157575	*	0.000745338	0.0103091	35.6425
chr7	73157775	73157800	*	2.64e-05	0.000877219	29.5874
chr7	73247125	73247150	*	0.000355546	0.00604112	-43.1584
chr7	73247650	73247675	*	6.84e-05	0.00180061	-27.0418
chr7	73357425	73357450	*	2.24e-18	5.51e-15	-61.9043
chr7	73402175	73402200	*	0.00639141	0.0463511	-72.2957
chr7	73417500	73417525	*	6.22e-05	0.00167785	-37.1502
chr7	73437475	73437500	*	8.32e-06	0.000365069	-26.8561
chr7	73437525	73437550	*	1.75e-05	0.000645286	-25.2307
chr7	73456600	73456625	*	1.38e-10	4.7e-08	-31.9429
chr7	73456650	73456675	*	5.57e-07	4.42e-05	-28.2991
chr7	73457125	73457150	*	5.35e-11	2.08e-08	-33.7773
chr7	73457200	73457225	*	5.78e-06	0.000275487	-26.6628
chr7	73457250	73457275	*	6.33e-07	4.9e-05	-26.1353
chr7	73541050	73541075	*	1.7e-05	0.000629579	-67.7426
chr7	73609200	73609225	*	0.000972682	0.0124563	-31.7885
chr7	73620575	73620600	*	0.00292712	0.0270331	-51.6386
chr7	73620600	73620625	*	0.00128865	0.0152031	-28.19
chr7	73621300	73621325	*	5.12e-08	6.49e-06	-31.6812
chr7	73721075	73721100	*	7.82e-09	1.39e-06	-30.8121
chr7	73727000	73727025	*	6.02e-08	7.42e-06	-26.5504
chr7	73727500	73727525	*	9.34e-07	6.66e-05	-40.3189
chr7	73727550	73727575	*	0.00252357	0.0243945	-25.4807
chr7	73786250	73786275	*	0.00507971	0.0396017	-34.5449
chr7	73807950	73807975	*	5.84e-08	7.24e-06	-27.4636
chr7	73984325	73984350	*	2.77e-07	2.53e-05	-25.2508
chr7	74009400	74009425	*	0.000644154	0.00928131	-51.8208
chr7	74075475	74075500	*	0.000589411	0.00870402	-30.4098
chr7	74075500	74075525	*	1.02e-05	0.000426562	-25.9263
chr7	75161125	75161150	*	4.05e-05	0.00121479	30.9272
chr7	75241400	75241425	*	2.09e-05	0.000734913	-39.962
chr7	75292275	75292300	*	0.000703171	0.00988875	-40.3055
chr7	75317525	75317550	*	4.89e-10	1.38e-07	-37.0841
chr7	75317775	75317800	*	1.52e-09	3.56e-07	-36.5194
chr7	75317825	75317850	*	2.01e-08	3.02e-06	-38.3228
chr7	75317875	75317900	*	6.75e-07	5.15e-05	-30.9299
chr7	75317900	75317925	*	1.01e-05	0.000422816	-26.9708
chr7	75317975	75318000	*	6.11e-07	4.76e-05	-27.7643
chr7	75318025	75318050	*	8.63e-06	0.000375415	-31.7839
chr7	75318100	75318125	*	7.21e-09	1.3e-06	-37.1347
chr7	75318125	75318150	*	2.68e-07	2.47e-05	-30.765
chr7	75319900	75319925	*	5.15e-07	4.16e-05	-30.5639
chr7	75330325	75330350	*	6.57e-06	0.000303876	29.3292
chr7	75382100	75382125	*	6.61e-05	0.00175734	-41.1986
chr7	75439175	75439200	*	5.48e-06	0.000264664	77.7862
chr7	75611250	75611275	*	0.000794682	0.0107897	38.4674
chr7	75618125	75618150	*	2.9e-23	1.66e-19	-44.7203
chr7	75779825	75779850	*	0.000269324	0.00493297	30.1848
chr7	75917125	75917150	*	0.00225308	0.0225337	-61.2792
chr7	75922375	75922400	*	1.75e-09	4.01e-07	-84.6324
chr7	75925350	75925375	*	1.04e-05	0.000434408	-28.1937
chr7	75933500	75933525	*	4.09e-06	0.000211234	-25.3785
chr7	75944075	75944100	*	6.87e-05	0.00180776	-42.4062
chr7	75944100	75944125	*	4.38e-08	5.72e-06	-54.5994
chr7	75993400	75993425	*	1.28e-05	0.000507124	-26.3566
chr7	76074775	76074800	*	5.83e-05	0.001599	-25.1425
chr7	76237500	76237525	*	9.26e-05	0.00225651	-31.5409
chr7	76692775	76692800	*	0.000688051	0.00973073	27.7102
chr7	77444100	77444125	*	0.00476481	0.037902	-29.7018
chr7	78498200	78498225	*	4.3e-19	1.19e-15	77.9867
chr7	78498225	78498250	*	1.76e-05	0.000646615	36.9262
chr7	80342900	80342925	*	0.000831942	0.0111514	49.9795
chr7	80716325	80716350	*	1.14e-12	7.44e-10	25.0619
chr7	80782600	80782625	*	2.47e-28	3.33e-24	32.7672
chr7	81305600	81305625	*	4.47e-06	0.000226176	-45.7496
chr7	83576225	83576250	*	0.000597988	0.00879517	-42.8637
chr7	83827350	83827375	*	3.15e-06	0.000172437	27.7105
chr7	84218700	84218725	*	0.00338759	0.0299367	-27.441
chr7	85379350	85379375	*	9.13e-07	6.54e-05	-43.7022
chr7	85579650	85579675	*	0.00185969	0.0196857	-36.6852
chr7	86073400	86073425	*	1.49e-08	2.35e-06	-27.8045
chr7	88077675	88077700	*	0.00140775	0.0161805	-30.5308
chr7	89783425	89783450	*	1.81e-06	0.000112015	-28.8215
chr7	90447175	90447200	*	8.44e-05	0.00210654	47.3446
chr7	90895225	90895250	*	3.46e-05	0.00107976	26.5433
chr7	90895300	90895325	*	0.000182429	0.00371897	27.0755
chr7	90895550	90895575	*	1.39e-05	0.000540904	31.0049
chr7	90895575	90895600	*	2.85e-07	2.59e-05	34.8594
chr7	90896050	90896075	*	8.17e-08	9.49e-06	30.1637
chr7	91319725	91319750	*	2.77e-06	0.000156091	-40.4871
chr7	92238100	92238125	*	1.63e-06	0.000102891	52.1536
chr7	93730250	93730275	*	4.44e-07	3.7e-05	73.556
chr7	94023150	94023175	*	0.00489253	0.0386008	32.6856
chr7	94479350	94479375	*	1.15e-07	1.25e-05	-30.8522
chr7	94980075	94980100	*	0.00113168	0.0138661	-46.4785
chr7	95026100	95026125	*	0.00573515	0.0430289	25.1277
chr7	95131025	95131050	*	5.11e-09	9.78e-07	-31.9962
chr7	96631425	96631450	*	0.00159862	0.0176966	29.9573
chr7	96631450	96631475	*	0.000187591	0.00379592	44.5783
chr7	96631475	96631500	*	4.01e-07	3.41e-05	36.1308
chr7	96694325	96694350	*	0.0039536	0.033328	-30.5354
chr7	96856425	96856450	*	1.01e-07	1.12e-05	-27.7976
chr7	97281525	97281550	*	0.00607248	0.0447551	-52.6996
chr7	97600900	97600925	*	5.48e-07	4.37e-05	-25.4678
chr7	97657675	97657700	*	0.00177679	0.0190607	-25.083
chr7	97663875	97663900	*	0.00136942	0.015873	26.0088
chr7	97755225	97755250	*	0.000194142	0.00389124	-25.8458
chr7	97822325	97822350	*	1.86e-18	4.64e-15	53.5658
chr7	97847425	97847450	*	1.24e-07	1.33e-05	-29.2987
chr7	97869750	97869775	*	0.000578569	0.00858797	-25.9775
chr7	97921625	97921650	*	3.32e-15	4.17e-12	26.8314
chr7	98247025	98247050	*	0.00246276	0.0239744	29.969
chr7	98258700	98258725	*	1.17e-08	1.93e-06	-29.3245
chr7	98258725	98258750	*	1.49e-10	5.02e-08	-37.1607
chr7	98676725	98676750	*	7.05e-10	1.88e-07	-33.7487
chr7	98850275	98850300	*	3.53e-08	4.8e-06	41.1426
chr7	98973300	98973325	*	0.000554902	0.00833706	-66.6524
chr7	98978425	98978450	*	1.23e-08	2.02e-06	-27.3871
chr7	98979200	98979225	*	1.72e-05	0.000636374	-43.0376
chr7	98990075	98990100	*	0.00456193	0.0367762	27.7984
chr7	98990525	98990550	*	1.87e-07	1.85e-05	26.0359
chr7	98990550	98990575	*	8.8e-09	1.53e-06	28.2999
chr7	98990625	98990650	*	1.15e-07	1.25e-05	27.8376
chr7	99023700	99023725	*	0.00188695	0.0198881	-35.3001
chr7	99064125	99064150	*	0.000874062	0.0115502	-58.4943
chr7	99195675	99195700	*	7.83e-06	0.00034831	28.1608
chr7	99195875	99195900	*	9.33e-05	0.00226944	30.7652
chr7	99590175	99590200	*	0.0057753	0.0432332	-27.2546
chr7	99590475	99590500	*	0.00483818	0.0383069	-27.9499
chr7	99745925	99745950	*	4.05e-06	0.00020967	-39.6341
chr7	99752350	99752375	*	8.7e-06	0.000377597	-25.8327
chr7	99764350	99764375	*	0.000556519	0.00835451	30.7068
chr7	99775550	99775575	*	4.84e-11	1.91e-08	31.3976
chr7	99775575	99775600	*	9.16e-13	6.16e-10	27.1121
chr7	99817625	99817650	*	3.06e-09	6.41e-07	-25.7217
chr7	99817700	99817725	*	7.09e-09	1.28e-06	-34.5575
chr7	99817725	99817750	*	1.14e-10	4.01e-08	-30.7097
chr7	99817750	99817775	*	3.92e-09	7.88e-07	-31.6464
chr7	99817850	99817875	*	1e-06	7.04e-05	-32.5571
chr7	99817875	99817900	*	3.9e-06	0.000203718	-27.7069
chr7	99817900	99817925	*	1.28e-11	6.04e-09	-30.2412
chr7	99817925	99817950	*	3.97e-07	3.38e-05	-26.6322
chr7	99818725	99818750	*	1.27e-07	1.35e-05	-26.1383
chr7	99818800	99818825	*	2.91e-12	1.69e-09	-29.4269
chr7	99845150	99845175	*	4.72e-06	0.000235635	-26.9951
chr7	99881925	99881950	*	3.12e-09	6.52e-07	71.4451
chr7	99970175	99970200	*	0.000693263	0.00978598	-25.0326
chr7	100044750	100044775	*	1.56e-06	9.97e-05	-32.1464
chr7	100080400	100080425	*	0.000562659	0.00841871	-46.5713
chr7	100132850	100132875	*	0.000166858	0.00348491	-28.4604
chr7	100172000	100172025	*	2.38e-05	0.000812484	25.9832
chr7	100187925	100187950	*	0.00500925	0.0392249	30.9478
chr7	100208225	100208250	*	9.44e-21	3.55e-17	66.7165
chr7	100278050	100278075	*	0.00273617	0.0258042	-25.1743
chr7	100281775	100281800	*	0.001402	0.0161339	-36.7523
chr7	100283750	100283775	*	2.45e-11	1.06e-08	32.1507
chr7	100284900	100284925	*	0.000522461	0.00797903	30.2393
chr7	100322800	100322825	*	0.000940731	0.0121644	-25.8631
chr7	100322825	100322850	*	8.36e-05	0.00209163	-25.2823
chr7	100396200	100396225	*	0.0031555	0.0284871	-33.8535
chr7	100399625	100399650	*	0.00543516	0.0414829	-32.2711
chr7	100401100	100401125	*	2.22e-07	2.12e-05	-30.4665
chr7	100454950	100454975	*	9.97e-09	1.69e-06	-25.5829
chr7	100472125	100472150	*	0.000132665	0.00294274	35.7576
chr7	100490550	100490575	*	0.000501928	0.00775014	-29.4556
chr7	100647125	100647150	*	0.00467773	0.037414	-32.8494
chr7	100711825	100711850	*	0.00210119	0.0214455	-25.9711
chr7	100730925	100730950	*	3.32e-35	9.54e-31	51.2754
chr7	100751875	100751900	*	0.000321062	0.00560638	-25.8495
chr7	100752100	100752125	*	0.00014812	0.00319199	-44.9382
chr7	100752125	100752150	*	1.46e-07	1.51e-05	-51.2488
chr7	100774750	100774775	*	2.82e-05	0.000923213	-25.0642
chr7	100845650	100845675	*	7.23e-05	0.00187788	29.4759
chr7	100847825	100847850	*	9.71e-05	0.00233779	-53.2725
chr7	100879125	100879150	*	0.00701916	0.0493735	-31.7855
chr7	100946150	100946175	*	5.17e-12	2.79e-09	25.343
chr7	100946325	100946350	*	0.0027639	0.0259826	38.5443
chr7	101005075	101005100	*	4.61e-05	0.00133965	-30.2579
chr7	101030450	101030475	*	1.3e-06	8.62e-05	-28.1945
chr7	101150975	101151000	*	0.000409164	0.00668569	-36.0816
chr7	101176425	101176450	*	2.17e-06	0.000128977	-41.5012
chr7	101178625	101178650	*	7.92e-05	0.0020085	-25.2776
chr7	101178850	101178875	*	8.15e-06	0.00035928	-27.4776
chr7	101194300	101194325	*	6.16e-11	2.35e-08	-27.3911
chr7	101204375	101204400	*	3.86e-07	3.31e-05	-26.4596
chr7	101233350	101233375	*	2.57e-08	3.71e-06	-42.7058
chr7	101265600	101265625	*	0.0025667	0.0246886	-26.193
chr7	101361325	101361350	*	4.97e-05	0.00141813	-26.7835
chr7	101361575	101361600	*	1.4e-05	0.000543022	-27.5091
chr7	101361700	101361725	*	1.7e-06	0.000106552	-27.5202
chr7	101361875	101361900	*	3.07e-06	0.000169236	-26.8836
chr7	101387825	101387850	*	0.000363838	0.00614297	-27.2259
chr7	101466725	101466750	*	5.19e-09	9.9e-07	-25.3585
chr7	101470025	101470050	*	4.51e-05	0.00131925	-26.9192
chr7	101556725	101556750	*	3.93e-06	0.000204868	-30.5111
chr7	101559475	101559500	*	1.32e-22	6.8e-19	41.3862
chr7	101588500	101588525	*	0.00478875	0.0380348	-29.7383
chr7	101848800	101848825	*	2.14e-06	0.000127379	-80.9198
chr7	101936400	101936425	*	5.32e-08	6.7e-06	31.7324
chr7	101936425	101936450	*	3.2e-06	0.000174747	30.7054
chr7	101936450	101936475	*	1.04e-06	7.27e-05	39.1532
chr7	101936550	101936575	*	0.0037203	0.0319519	32.0394
chr7	101943850	101943875	*	0.00375592	0.0321623	31.9451
chr7	102018725	102018750	*	0.0002189	0.00424912	-55.0735
chr7	102044675	102044700	*	8.84e-11	3.21e-08	-85.4587
chr7	102044900	102044925	*	2.77e-07	2.53e-05	-26.6874
chr7	102045100	102045125	*	5.58e-07	4.43e-05	-29.6591
chr7	102064400	102064425	*	0.00310953	0.0281936	35.9119
chr7	102066200	102066225	*	4.55e-06	0.000229061	-26.0577
chr7	102084425	102084450	*	6.25e-05	0.00168357	-31.9445
chr7	102113225	102113250	*	6.9e-05	0.00181148	-25.5513
chr7	103030300	103030325	*	0.00600567	0.0444013	-45.0487
chr7	103699575	103699600	*	1.19e-09	2.92e-07	-27.5936
chr7	104164800	104164825	*	3.5e-07	3.06e-05	-25.9375
chr7	104450800	104450825	*	2.18e-06	0.000129124	-27.3224
chr7	104797850	104797875	*	4.81e-05	0.00138341	-46.5873
chr7	104992150	104992175	*	6.04e-06	0.000285077	-26.0278
chr7	105051175	105051200	*	2.19e-05	0.000761191	-27.2753
chr7	105706350	105706375	*	1.25e-08	2.04e-06	-70.6215
chr7	105808675	105808700	*	0.000474831	0.00744379	-46.3774
chr7	105985475	105985500	*	0.00190098	0.0199932	-43.5888
chr7	106496175	106496200	*	0.00083283	0.0111589	-28.3184
chr7	107304275	107304300	*	3.18e-12	1.82e-09	42.4629
chr7	108298000	108298025	*	2.69e-09	5.76e-07	29.5721
chr7	108360600	108360625	*	4.26e-05	0.00126257	-36.7369
chr7	108360625	108360650	*	0.00431026	0.0353851	-35.9755
chr7	108680550	108680575	*	1.09e-06	7.53e-05	-28.8429
chr7	110370650	110370675	*	0.00482915	0.0382564	-41.2618
chr7	111368525	111368550	*	0.000790824	0.010752	47.0996
chr7	112254925	112254950	*	9.88e-11	3.54e-08	-29.9281
chr7	113173875	113173900	*	2.79e-08	3.97e-06	38.3198
chr7	113752950	113752975	*	3.04e-06	0.000167794	-34.4731
chr7	114075800	114075825	*	7.07e-12	3.63e-09	-34.6896
chr7	114075825	114075850	*	1.08e-09	2.69e-07	-27.4581
chr7	114111975	114112000	*	6.72e-06	0.000309527	-25.8012
chr7	114612250	114612275	*	0.0042335	0.0349468	-31.965
chr7	117591900	117591925	*	0.000217955	0.00423496	-29.4378
chr7	118095450	118095475	*	0.000371089	0.00623198	-32.244
chr7	118498825	118498850	*	1.83e-11	8.22e-09	40.9504
chr7	118498850	118498875	*	0.00113305	0.013877	33.7824
chr7	118947625	118947650	*	5.35e-22	2.47e-18	46.9909
chr7	121137250	121137275	*	0.000764325	0.0104933	-27.1032
chr7	121592225	121592250	*	0.00012971	0.00289315	-30.4187
chr7	121940225	121940250	*	1.5e-16	2.55e-13	27.1482
chr7	121940425	121940450	*	1.11e-13	9.49e-11	45.3309
chr7	121940450	121940475	*	2.68e-09	5.74e-07	32.8558
chr7	121947050	121947075	*	1.04e-05	0.000432537	26.9847
chr7	121947250	121947275	*	4.25e-09	8.43e-07	25.5797
chr7	122306675	122306700	*	3.81e-10	1.12e-07	-31.9221
chr7	122313125	122313150	*	1.43e-08	2.28e-06	-25.1259
chr7	122314075	122314100	*	2.85e-09	6.03e-07	28.0357
chr7	122330950	122330975	*	1.32e-06	8.71e-05	-25.6936
chr7	122506500	122506525	*	4.36e-09	8.6e-07	-36.9551
chr7	122782825	122782850	*	5.44e-07	4.35e-05	-34.2389
chr7	122889100	122889125	*	0.00315688	0.0284961	-41.864
chr7	124120875	124120900	*	2.19e-09	4.86e-07	-36.378
chr7	125108400	125108425	*	0.0067124	0.0479139	-29.5197
chr7	125552150	125552175	*	7.76e-10	2.03e-07	-60.9387
chr7	126113475	126113500	*	2.18e-08	3.23e-06	-34.1292
chr7	126446725	126446750	*	1.57e-10	5.25e-08	42.3178
chr7	127230125	127230150	*	0.00139869	0.0161088	-39.9869
chr7	127253450	127253475	*	0.000285628	0.00514882	-27.0302
chr7	127673000	127673025	*	3.97e-06	0.000206304	32.3311
chr7	127881025	127881050	*	1.32e-13	1.11e-10	42.4262
chr7	127881075	127881100	*	6.85e-07	5.21e-05	30.8516
chr7	127881150	127881175	*	2.1e-11	9.34e-09	32.5096
chr7	127881175	127881200	*	3.29e-07	2.92e-05	28.7737
chr7	127881200	127881225	*	4.55e-10	1.3e-07	31.2922
chr7	127881275	127881300	*	5.32e-08	6.7e-06	27.018
chr7	127881325	127881350	*	5.47e-10	1.51e-07	30.7668
chr7	127911100	127911125	*	1.09e-05	0.000447586	26.0575
chr7	127991350	127991375	*	2.72e-10	8.37e-08	35.0773
chr7	128002600	128002625	*	0.000709062	0.00994643	37.7964
chr7	128046575	128046600	*	6.39e-07	4.93e-05	-25.8441
chr7	128066100	128066125	*	0.00118227	0.0142951	-27.2785
chr7	128434250	128434275	*	0.0003856	0.00640685	-26.5338
chr7	128482400	128482425	*	0.00018011	0.00368553	61.9199
chr7	128493975	128494000	*	0.000422753	0.00684266	-54.9081
chr7	128514825	128514850	*	3.9e-08	5.2e-06	-33.2178
chr7	128524125	128524150	*	1.32e-14	1.44e-11	-34.0424
chr7	128542550	128542575	*	4.57e-44	3.55e-39	79.4871
chr7	128555650	128555675	*	3.19e-06	0.000174291	25.4568
chr7	128555725	128555750	*	1.25e-06	8.37e-05	25.9736
chr7	128556175	128556200	*	1.61e-06	0.00010199	27.1652
chr7	128556250	128556275	*	0.000166636	0.00348183	26.3926
chr7	128556275	128556300	*	4.73e-06	0.000235957	25.6077
chr7	128556325	128556350	*	1.52e-07	1.56e-05	27.9215
chr7	128556400	128556425	*	5.37e-05	0.00150374	25.6028
chr7	128579500	128579525	*	0.00400619	0.0336307	-29.0319
chr7	128766400	128766425	*	1.19e-05	0.000480257	30.6447
chr7	128766450	128766475	*	2.37e-09	5.18e-07	31.7205
chr7	128766475	128766500	*	2.38e-06	0.000138528	40.8092
chr7	128789150	128789175	*	0.00568251	0.0427608	-56.5075
chr7	128789575	128789600	*	0.000470227	0.00739224	-32.503
chr7	129198000	129198025	*	0.00357274	0.0310711	25.2745
chr7	129410125	129410150	*	3.61e-06	0.000191798	30.8899
chr7	129418275	129418300	*	0.00430641	0.0353622	28.0515
chr7	129424050	129424075	*	0.000492531	0.00764437	57.4776
chr7	129426650	129426675	*	4.54e-05	0.00132544	38.7384
chr7	129432725	129432750	*	0.000115689	0.00266074	25.522
chr7	129634825	129634850	*	4.16e-24	2.71e-20	53.3018
chr7	129794150	129794175	*	4.79e-05	0.00137952	-25.6199
chr7	129794300	129794325	*	0.0067145	0.0479233	-34.8295
chr7	129794325	129794350	*	1.53e-08	2.4e-06	-29.3286
chr7	130115900	130115925	*	0.00222948	0.0223688	-47.9662
chr7	130132375	130132400	*	0.000466678	0.00734988	60.3826
chr7	130418225	130418250	*	7.98e-06	0.000353523	26.783
chr7	130611075	130611100	*	1.25e-06	8.35e-05	-27.2874
chr7	130627025	130627050	*	0.000564595	0.00843899	-42.9022
chr7	130756825	130756850	*	0.000192038	0.00386189	-44.2623
chr7	130756900	130756925	*	4.75e-09	9.22e-07	-37.465
chr7	130756925	130756950	*	2.76e-08	3.92e-06	-36.7886
chr7	130878800	130878825	*	2.38e-06	0.00013823	-37.7766
chr7	131206250	131206275	*	0.0055343	0.0419978	34.8224
chr7	131250375	131250400	*	0.00220632	0.022203	-26.9065
chr7	131266200	131266225	*	1.13e-07	1.23e-05	-37.6895
chr7	131266225	131266250	*	8.11e-10	2.11e-07	-30.1638
chr7	131315800	131315825	*	0.00224594	0.0224827	-39.16
chr7	131372275	131372300	*	0.000455972	0.00722866	-48.1158
chr7	131372350	131372375	*	5.3e-06	0.00025758	-39.05
chr7	131422825	131422850	*	0.00287015	0.0266689	36.3332
chr7	131480700	131480725	*	0.000174309	0.00359927	-36.7252
chr7	131504750	131504775	*	2.39e-10	7.52e-08	27.3179
chr7	131815425	131815450	*	0.00433404	0.0355185	-29.4589
chr7	131815450	131815475	*	0.000137209	0.0030167	-40.5635
chr7	131838925	131838950	*	1.05e-07	1.17e-05	-29.0866
chr7	131889800	131889825	*	0.00235764	0.0232517	-30.9925
chr7	131889825	131889850	*	0.000290218	0.00520862	-41.1034
chr7	131890025	131890050	*	0.000151372	0.00324342	-31.0715
chr7	131912275	131912300	*	8.52e-15	9.78e-12	-31.2173
chr7	131975625	131975650	*	0.00178433	0.0191191	-29.0273
chr7	132037075	132037100	*	2.59e-06	0.000147845	30.6558
chr7	132071375	132071400	*	8.38e-05	0.00209436	40.1189
chr7	132160200	132160225	*	0.000545471	0.00823433	42.1739
chr7	132160450	132160475	*	6.85e-12	3.54e-09	32.7239
chr7	132160750	132160775	*	0.00238927	0.0234685	27.822
chr7	132167650	132167675	*	1.44e-07	1.49e-05	-29.646
chr7	132193975	132194000	*	0.000296687	0.00529097	28.1658
chr7	133279525	133279550	*	2.97e-15	3.75e-12	35.0369
chr7	134142975	134143000	*	1.97e-07	1.92e-05	-25.2437
chr7	134851175	134851200	*	4.48e-10	1.28e-07	-29.76
chr7	134918650	134918675	*	0.00651132	0.0469395	-40.7788
chr7	135690675	135690700	*	2.13e-07	2.05e-05	-33.6019
chr7	136211350	136211375	*	8.15e-05	0.0020531	-44.1428
chr7	136566900	136566925	*	0.00172584	0.0186736	43.4993
chr7	137249625	137249650	*	4.74e-07	3.89e-05	77.1861
chr7	137249650	137249675	*	2.23e-06	0.000131427	55.3671
chr7	137347075	137347100	*	2.19e-29	3.62e-25	-38.849
chr7	137873600	137873625	*	3.92e-05	0.00118546	-36.586
chr7	138110850	138110875	*	0.00027116	0.00495776	40.3807
chr7	138590125	138590150	*	2.93e-07	2.65e-05	-44.2937
chr7	138626900	138626925	*	0.00156894	0.0174678	-62.3625
chr7	138649925	138649950	*	3.89e-07	3.33e-05	-57.7686
chr7	138780375	138780400	*	3.25e-09	6.73e-07	-25.5609
chr7	138789675	138789700	*	1.47e-07	1.52e-05	-36.2446
chr7	138789700	138789725	*	7.55e-05	0.00193783	-28.2832
chr7	139188375	139188400	*	0.00359379	0.0311976	-51.7388
chr7	139420850	139420875	*	2.57e-16	4.17e-13	-89.5592
chr7	139879325	139879350	*	0.00550683	0.041852	-25.7944
chr7	139976025	139976050	*	0.00122257	0.0146462	-36.6598
chr7	140177225	140177250	*	0.00575684	0.0431388	-35.3123
chr7	140177525	140177550	*	4.85e-12	2.64e-09	-32.8005
chr7	140177550	140177575	*	5.79e-09	1.09e-06	-27.9683
chr7	140212650	140212675	*	6.28e-05	0.00168936	-25.9111
chr7	140337550	140337575	*	0.000167238	0.00349065	-30.5768
chr7	140353150	140353175	*	0.00104364	0.0130927	-34.3259
chr7	140373900	140373925	*	6.52e-07	5.01e-05	-26.3943
chr7	140643950	140643975	*	0.000848715	0.0113096	28.3132
chr7	142003425	142003450	*	1.65e-05	0.000616739	-25.0952
chr7	142012600	142012625	*	0.00279996	0.0262189	-25.3122
chr7	142012775	142012800	*	8.94e-05	0.00219849	-44.2569
chr7	142334425	142334450	*	5.46e-06	0.0002639	-27.2272
chr7	142334450	142334475	*	3.86e-06	0.000202074	-29.3397
chr7	142334600	142334625	*	5.36e-05	0.00150223	-26.3247
chr7	142494475	142494500	*	1.79e-05	0.000654805	-25.4716
chr7	142564250	142564275	*	0.000163812	0.00343912	-33.7028
chr7	142606675	142606700	*	9.82e-05	0.00235727	-45.2963
chr7	142606700	142606725	*	0.000144981	0.00314184	-46.3952
chr7	142661050	142661075	*	2.96e-05	0.000957387	-32.0594
chr7	142961375	142961400	*	9.15e-05	0.00223671	-25.37
chr7	144098350	144098375	*	1.38e-13	1.15e-10	35.541
chr7	145179350	145179375	*	0.000494365	0.00766499	-40.3715
chr7	147435000	147435025	*	0.00099359	0.0126482	-25.8628
chr7	147915775	147915800	*	6.29e-11	2.39e-08	-32.2474
chr7	147985125	147985150	*	8.83e-06	0.000382117	54.6912
chr7	147985150	147985175	*	0.00662419	0.0474867	34.2624
chr7	148182875	148182900	*	0.000920215	0.0119758	-37.9006
chr7	148321075	148321100	*	0.00300438	0.0275217	-41.8202
chr7	148479925	148479950	*	1.13e-11	5.44e-09	47.3243
chr7	148605750	148605775	*	0.00243692	0.0237994	28.4656
chr7	148634750	148634775	*	4.92e-18	1.14e-14	79.0632
chr7	148664250	148664275	*	0.00293007	0.0270515	-34.2704
chr7	148724175	148724200	*	8.09e-06	0.000357082	-29.7753
chr7	148727725	148727750	*	0.00462433	0.0371201	-32.3295
chr7	148761975	148762000	*	1.93e-10	6.25e-08	-34.1977
chr7	148762000	148762025	*	9.12e-16	1.29e-12	-34.8091
chr7	148843500	148843525	*	3.37e-10	1.01e-07	-25.9085
chr7	148846400	148846425	*	3.41e-05	0.00106694	-41.4366
chr7	148893775	148893800	*	4.71e-09	9.17e-07	-25.5542
chr7	148914825	148914850	*	0.00558357	0.0422464	36.8119
chr7	149120675	149120700	*	8.34e-05	0.00208808	25.9784
chr7	149120750	149120775	*	1.83e-08	2.8e-06	34.3268
chr7	149120775	149120800	*	0.00027938	0.00506555	27.0561
chr7	149193500	149193525	*	7.44e-06	0.000334613	-48.5299
chr7	149193525	149193550	*	7.08e-05	0.00184886	-42.5484
chr7	149251800	149251825	*	0.00298707	0.0274114	35.9353
chr7	149252200	149252225	*	0.00372997	0.0320109	40.3986
chr7	149298150	149298175	*	2.12e-07	2.04e-05	-39.544
chr7	149339600	149339625	*	0.000284925	0.00513869	-35.1381
chr7	149389825	149389850	*	3.25e-10	9.74e-08	27.6986
chr7	149389850	149389875	*	2.15e-09	4.77e-07	25.3974
chr7	149389875	149389900	*	1.85e-06	0.000113601	39.2755
chr7	149474025	149474050	*	7.91e-05	0.00200636	-31.4404
chr7	149480675	149480700	*	0.00068603	0.00970784	-28.3822
chr7	149480700	149480725	*	0.0020309	0.0209375	-26.7871
chr7	149496950	149496975	*	0.00115774	0.0140864	33.1658
chr7	149501175	149501200	*	5.22e-14	4.92e-11	41.2822
chr7	149520550	149520575	*	0.00622029	0.0454965	-37.9542
chr7	149534800	149534825	*	0.0018445	0.0195715	-38.4744
chr7	149547300	149547325	*	0.000864178	0.0114577	-33.4805
chr7	149551725	149551750	*	1.9e-06	0.000116182	-31.1765
chr7	149551850	149551875	*	2.31e-05	0.000792902	-29.5756
chr7	149551875	149551900	*	1.59e-05	0.000599894	-31.3364
chr7	149566800	149566825	*	8.15e-10	2.12e-07	-52.5303
chr7	149896150	149896175	*	6.32e-18	1.43e-14	45.9245
chr7	149916675	149916700	*	3.29e-05	0.00103755	29.5107
chr7	150038250	150038275	*	7.5e-11	2.78e-08	36.0058
chr7	150038650	150038675	*	0.000338164	0.00582327	29.8643
chr7	150038675	150038700	*	0.00149521	0.0168855	28.2387
chr7	150103225	150103250	*	2.12e-09	4.72e-07	-29.7432
chr7	150103250	150103275	*	2.47e-08	3.58e-06	-26.9458
chr7	150350700	150350725	*	0.00325382	0.0291007	-25.5828
chr7	150417200	150417225	*	2.8e-18	6.78e-15	26.8029
chr7	150435175	150435200	*	0.00109253	0.0135286	-47.2927
chr7	150435425	150435450	*	7.32e-08	8.7e-06	-34.9267
chr7	150496900	150496925	*	8.94e-07	6.43e-05	26.2853
chr7	150595075	150595100	*	4.09e-18	9.63e-15	79.5026
chr7	150634900	150634925	*	8.84e-08	1.01e-05	-33.7412
chr7	150655150	150655175	*	0.000103292	0.00244678	26.9357
chr7	150656975	150657000	*	0.00286509	0.026638	-25.7895
chr7	150674200	150674225	*	0.00602925	0.0445227	31.4683
chr7	150695425	150695450	*	3.59e-16	5.6e-13	-36.7648
chr7	150695500	150695525	*	1.02e-11	4.97e-09	-33.0676
chr7	150695525	150695550	*	3.01e-05	0.000970353	-28.1272
chr7	150710275	150710300	*	1.46e-05	0.000561336	26.5375
chr7	150724900	150724925	*	6.48e-05	0.0017299	-37.2826
chr7	150779700	150779725	*	1.15e-06	7.86e-05	-27.4406
chr7	150801950	150801975	*	6.38e-05	0.00170936	-35.6439
chr7	150802700	150802725	*	2.56e-08	3.7e-06	-26.0748
chr7	150808450	150808475	*	0.000107554	0.00252067	-37.5554
chr7	150808625	150808650	*	2.43e-05	0.000825168	-25.0554
chr7	150811800	150811825	*	1.4e-07	1.46e-05	26.1827
chr7	150812800	150812825	*	3.78e-08	5.08e-06	29.2434
chr7	150823000	150823025	*	7.2e-08	8.59e-06	28.9375
chr7	150871900	150871925	*	1.05e-08	1.77e-06	27.4581
chr7	150871925	150871950	*	1.63e-07	1.65e-05	27.3436
chr7	150872600	150872625	*	0.00476527	0.037905	-29.1033
chr7	150964575	150964600	*	0.00017475	0.00360576	-65.8823
chr7	151000400	151000425	*	2.43e-05	0.000823165	-25.3784
chr7	151046950	151046975	*	1.06e-07	1.17e-05	-27.5326
chr7	151046975	151047000	*	6.82e-09	1.24e-06	-29.9365
chr7	151089575	151089600	*	1.75e-05	0.000643585	-25.9877
chr7	151090950	151090975	*	7.12e-09	1.28e-06	-36.2403
chr7	151137425	151137450	*	0.000691732	0.00977005	-42.5334
chr7	151391825	151391850	*	2.96e-08	4.16e-06	-28.8785
chr7	151391975	151392000	*	3.75e-06	0.000197737	-27.3703
chr7	151396475	151396500	*	0.000901757	0.0118067	-25.526
chr7	151396675	151396700	*	7.98e-05	0.00202078	-43.2395
chr7	151424850	151424875	*	1.13e-07	1.23e-05	-33.4602
chr7	151424875	151424900	*	5.12e-08	6.49e-06	-37.9131
chr7	151425050	151425075	*	7.06e-10	1.88e-07	-35.2754
chr7	151433375	151433400	*	0.00656405	0.0471931	35.7486
chr7	151442350	151442375	*	0.00565908	0.0426417	-47.4349
chr7	151453175	151453200	*	5.86e-07	4.61e-05	-28.9714
chr7	151491275	151491300	*	0.00143273	0.0163844	-37.4893
chr7	151513775	151513800	*	0.00681184	0.0483873	32.8947
chr7	151589800	151589825	*	1.83e-05	0.000666874	29.4895
chr7	151622700	151622725	*	8.73e-07	6.32e-05	-40.4502
chr7	151622725	151622750	*	2.79e-06	0.000156977	-36.4394
chr7	151788350	151788375	*	8.08e-26	6.92e-22	49.1728
chr7	152284050	152284075	*	0.000881504	0.0116178	-25.9549
chr7	152386400	152386425	*	0.000120177	0.00273642	35.2128
chr7	152428700	152428725	*	1.15e-10	4.04e-08	37.4798
chr7	152440800	152440825	*	0.00494086	0.038863	34.4205
chr7	152520475	152520500	*	1.09e-08	1.83e-06	-33.6828
chr7	152915300	152915325	*	1.21e-05	0.000487232	-35.6808
chr7	153288725	153288750	*	3.81e-07	3.28e-05	-40.2273
chr7	153289350	153289375	*	0.000146744	0.00317039	-35.7162
chr7	153445175	153445200	*	3.26e-21	1.33e-17	44.7582
chr7	153445200	153445225	*	1.93e-14	2.03e-11	36.3888
chr7	153446150	153446175	*	2.94e-08	4.14e-06	27.5299
chr7	153446750	153446775	*	0.00017584	0.00362219	27.7035
chr7	153585350	153585375	*	1.47e-09	3.46e-07	25.6118
chr7	153585550	153585575	*	2.15e-16	3.53e-13	25.5418
chr7	153765600	153765625	*	3.63e-06	0.000192315	-33.6755
chr7	153848000	153848025	*	3.76e-05	0.00114894	-27.7381
chr7	153870925	153870950	*	5.25e-05	0.00147773	-67.376
chr7	154001950	154001975	*	4.1e-09	8.19e-07	28.5352
chr7	154001975	154002000	*	1.2e-10	4.18e-08	26.9717
chr7	154149425	154149450	*	0.00192858	0.0201933	-34.7946
chr7	154214850	154214875	*	1.7e-05	0.000630351	-31.2939
chr7	154235175	154235200	*	7.73e-09	1.37e-06	-31.1421
chr7	154245225	154245250	*	4.59e-05	0.00133516	-25.2652
chr7	154409875	154409900	*	3.22e-08	4.45e-06	-25.3659
chr7	154430175	154430200	*	8.9e-08	1.02e-05	-48.3232
chr7	154467975	154468000	*	7.02e-12	3.62e-09	-31.744
chr7	154512300	154512325	*	1.03e-05	0.000430647	-37.6141
chr7	154647400	154647425	*	0.000450714	0.00716907	-25.0988
chr7	154671850	154671875	*	0.00100653	0.0127615	-25.3431
chr7	154698575	154698600	*	0.00174069	0.0187853	32.3756
chr7	154707850	154707875	*	6.3e-05	0.00169486	-27.2699
chr7	154899775	154899800	*	8.4e-08	9.71e-06	-35.3668
chr7	154923425	154923450	*	1.01e-05	0.000424583	-26.9742
chr7	155033850	155033875	*	1.41e-15	1.9e-12	48.488
chr7	155097050	155097075	*	8.02e-09	1.41e-06	-47.3848
chr7	155097325	155097350	*	3.64e-05	0.00112081	-86.7301
chr7	155097350	155097375	*	0.00204127	0.0210141	-59.2277
chr7	155130950	155130975	*	3.08e-06	0.000169765	-32.03
chr7	155130975	155131000	*	8.07e-05	0.00203796	-28.488
chr7	155131025	155131050	*	0.000249473	0.00466916	-25.5158
chr7	155142450	155142475	*	9.15e-10	2.33e-07	31.2296
chr7	155142475	155142500	*	1.49e-07	1.54e-05	29.6426
chr7	155181400	155181425	*	0.00556132	0.0421344	-25.5597
chr7	155182700	155182725	*	0.000515199	0.00789812	-34.9555
chr7	155212525	155212550	*	9.62e-05	0.00232223	-25.4802
chr7	155284750	155284775	*	0.00279595	0.026193	47.0857
chr7	155284775	155284800	*	1.74e-05	0.0006404	25.5404
chr7	155311800	155311825	*	0.000733496	0.0101929	-27.0594
chr7	155334700	155334725	*	4.73e-06	0.00023609	-28
chr7	155337050	155337075	*	7.02e-07	5.31e-05	38.1583
chr7	155383350	155383375	*	0.00527116	0.0406197	-42.2562
chr7	155383800	155383825	*	6.21e-05	0.00167613	-33.23
chr7	155386250	155386275	*	6.7e-06	0.000308737	-29.6678
chr7	155386325	155386350	*	1.88e-06	0.000115206	-25.2164
chr7	155395625	155395650	*	2.95e-05	0.000954633	-33.1315
chr7	155395650	155395675	*	0.00351019	0.0306869	-27.9311
chr7	155506150	155506175	*	0.0025412	0.0245147	-44.3491
chr7	155582950	155582975	*	1.88e-05	0.000679567	-56.2239
chr7	155595850	155595875	*	1.24e-17	2.66e-14	28.3457
chr7	155663100	155663125	*	1.11e-07	1.21e-05	-37.3527
chr7	155677175	155677200	*	0.00548862	0.0417607	-30.2934
chr7	155696550	155696575	*	2.22e-09	4.91e-07	-26.1639
chr7	155707150	155707175	*	2.68e-17	5.31e-14	40.0049
chr7	155747350	155747375	*	1.32e-06	8.74e-05	-25.4189
chr7	155748200	155748225	*	0.00110419	0.0136309	-61.5214
chr7	155756750	155756775	*	4.91e-06	0.000242906	-25.8128
chr7	155815350	155815375	*	7.25e-12	3.72e-09	-32.8207
chr7	155887975	155888000	*	9.97e-13	6.62e-10	-25.8354
chr7	155889975	155890000	*	2.16e-06	0.000128535	-26.4577
chr7	155935925	155935950	*	3.04e-26	2.83e-22	66.6195
chr7	155938775	155938800	*	0.0010409	0.0130683	-49.2105
chr7	155971050	155971075	*	7.63e-08	8.99e-06	45.1438
chr7	156045950	156045975	*	3.6e-19	1.01e-15	-84.4787
chr7	156046000	156046025	*	0.00206563	0.0211928	-40.5401
chr7	156083225	156083250	*	3.53e-07	3.08e-05	-32.0437
chr7	156100175	156100200	*	0.000247057	0.00463513	45.3543
chr7	156207975	156208000	*	1.54e-21	6.59e-18	-36.7607
chr7	156225275	156225300	*	1.77e-05	0.000649759	-74.7116
chr7	156252550	156252575	*	0.000153678	0.00328004	27.1862
chr7	156400100	156400125	*	0.000614034	0.00896375	25.513
chr7	156409050	156409075	*	0.00177451	0.0190438	27.158
chr7	156722775	156722800	*	1.57e-06	0.000100112	-28.0749
chr7	156786050	156786075	*	1.08e-09	2.68e-07	28.2879
chr7	156795525	156795550	*	3.43e-05	0.00107158	39.9196
chr7	156796425	156796450	*	5.12e-08	6.5e-06	33.8981
chr7	156930500	156930525	*	6.87e-11	2.58e-08	81.9152
chr7	157053800	157053825	*	0.000544721	0.0082255	25.728
chr7	157082925	157082950	*	1.05e-06	7.29e-05	-27.5139
chr7	157092675	157092700	*	7.5e-07	5.6e-05	-31.4911
chr7	157092700	157092725	*	7.71e-07	5.72e-05	-32.4472
chr7	157092775	157092800	*	7.14e-05	0.00185929	-27.0346
chr7	157093350	157093375	*	1.03e-19	3.18e-16	30.8807
chr7	157110825	157110850	*	1.97e-05	0.000703611	-25.6944
chr7	157132075	157132100	*	7.01e-05	0.00183342	-48.5432
chr7	157132100	157132125	*	6.76e-07	5.16e-05	-50.905
chr7	157132150	157132175	*	1.24e-05	0.000495562	-27.5166
chr7	157166800	157166825	*	0.00515656	0.0400126	-31.956
chr7	157276525	157276550	*	0.00121926	0.0146175	51.6593
chr7	157308100	157308125	*	0.00127496	0.015088	27.869
chr7	157366750	157366775	*	2.5e-07	2.33e-05	-29.8579
chr7	157397775	157397800	*	0.000101081	0.00240764	-46.7861
chr7	157451200	157451225	*	1.02e-07	1.14e-05	-62.7186
chr7	157453725	157453750	*	3.08e-10	9.31e-08	26.5164
chr7	157461775	157461800	*	8.25e-05	0.00207218	-33.7822
chr7	157464150	157464175	*	0.000178819	0.0036661	-25.8607
chr7	157481350	157481375	*	3.66e-07	3.18e-05	25.8964
chr7	157485775	157485800	*	1.66e-05	0.000618348	31.0206
chr7	157495200	157495225	*	9.07e-07	6.5e-05	-30.7128
chr7	157504800	157504825	*	0.00190955	0.0200564	35.1493
chr7	157531200	157531225	*	0.000427464	0.00689614	26.2232
chr7	157585775	157585800	*	4.51e-05	0.00131874	-30.5488
chr7	157592725	157592750	*	6.71e-12	3.48e-09	-35.8255
chr7	157606975	157607000	*	0.00289253	0.0268107	-32.7083
chr7	157607000	157607025	*	0.00688312	0.0487231	-30.7169
chr7	157657125	157657150	*	0.000935605	0.0121185	55.1771
chr7	157658700	157658725	*	4.14e-05	0.00123562	-25.6134
chr7	157668600	157668625	*	6.08e-15	7.24e-12	-42.4212
chr7	157691675	157691700	*	6.48e-05	0.00173038	28.2619
chr7	157700100	157700125	*	0.0032211	0.0288965	-25.6646
chr7	157731100	157731125	*	0.0010214	0.0128954	-46.0146
chr7	157793150	157793175	*	0.000932984	0.0120947	-31.3135
chr7	158007050	158007075	*	0.000490205	0.00761765	-32.0515
chr7	158070100	158070125	*	3.05e-07	2.74e-05	-35.5519
chr7	158072100	158072125	*	0.000219407	0.00425638	-30.411
chr7	158072350	158072375	*	1.59e-06	0.000101228	25.2964
chr7	158072475	158072500	*	1.53e-09	3.59e-07	-28.0618
chr7	158106800	158106825	*	3.32e-06	0.000179742	-33.7223
chr7	158187850	158187875	*	3.17e-06	0.000173416	27.1817
chr7	158223350	158223375	*	0.00372463	0.0319793	-28.305
chr7	158281475	158281500	*	0.00567472	0.0427205	-26.8699
chr7	158293525	158293550	*	0.00559372	0.0423001	50.2763
chr7	158430250	158430275	*	1.93e-10	6.27e-08	31.9564
chr7	158505350	158505375	*	0.00292594	0.0270252	-41.7416
chr7	158505375	158505400	*	0.00193749	0.0202619	-30.5629
chr7	158576450	158576475	*	3.25e-05	0.00102793	-35.1887
chr7	158576475	158576500	*	0.00011646	0.00267374	-38.7924
chr7	158750200	158750225	*	0.004959	0.0389623	-41.4493
chr7	158766650	158766675	*	2.55e-05	0.000854384	51.3658
chr7	158766775	158766800	*	6.26e-06	0.00029289	-34.2049
chr7	158768825	158768850	*	4.82e-08	6.18e-06	-27.137
chr7	158768875	158768900	*	1.38e-06	9.02e-05	-26.1563
chr7	158824050	158824075	*	4.63e-06	0.00023211	30.1375
chr7	158848550	158848575	*	0.00436535	0.0356951	60.7929
chr7	158854500	158854525	*	3.78e-09	7.65e-07	39.4736
chr7	158854525	158854550	*	8.38e-15	9.63e-12	42.0704
chr7	158854550	158854575	*	7.1e-16	1.04e-12	54.6419
chr7	158854625	158854650	*	3.19e-15	4e-12	36.2896
chr7	158856500	158856525	*	0.000152047	0.00325416	-36.1172
chr7	158905050	158905075	*	0.000131111	0.00291674	77.2882
chr7	158905425	158905450	*	2.02e-05	0.000716655	28.0385
chr7	158934625	158934650	*	2.75e-07	2.52e-05	27.9171
chr7	158935550	158935575	*	4.83e-06	0.000240106	28.0336
chr7	158943675	158943700	*	2.59e-09	5.58e-07	-28.0505
chr7	158968075	158968100	*	3.52e-13	2.63e-10	-46.3256
chr7	159088800	159088825	*	7.22e-07	5.44e-05	-30.8981
chr8	249075	249100	*	2.23e-07	2.12e-05	-32.6035
chr8	303925	303950	*	0.00586169	0.0436743	29.5833
chr8	329850	329875	*	0.00041044	0.00670085	-25.4706
chr8	514575	514600	*	2.75e-05	0.000904956	28.0164
chr8	514600	514625	*	0.00175679	0.0189124	27.8836
chr8	603800	603825	*	7.42e-05	0.00191464	48.9342
chr8	703150	703175	*	9.56e-07	6.78e-05	35.8648
chr8	709600	709625	*	2.26e-07	2.15e-05	-27.0466
chr8	808000	808025	*	3.58e-05	0.00110818	55.9105
chr8	897200	897225	*	5.27e-11	2.05e-08	25.489
chr8	930700	930725	*	0.000993982	0.0126511	-49.9002
chr8	949900	949925	*	0.00056132	0.00840434	-33.9785
chr8	963050	963075	*	0.00301228	0.0275718	-34.707
chr8	1046600	1046625	*	0.000180555	0.00369189	-25.4199
chr8	1046975	1047000	*	1.29e-11	6.1e-09	-25.1477
chr8	1047250	1047275	*	1.8e-05	0.000658737	-32.1057
chr8	1047350	1047375	*	2.68e-07	2.47e-05	-29.2753
chr8	1047425	1047450	*	5.72e-11	2.21e-08	-32.3041
chr8	1090300	1090325	*	6.79e-05	0.00179038	-36.3232
chr8	1116125	1116150	*	1.58e-05	0.000597693	-28.4676
chr8	1116175	1116200	*	0.00546224	0.0416223	-25.4604
chr8	1144625	1144650	*	0.000227134	0.00436214	-50.2318
chr8	1314800	1314825	*	0.00474546	0.0377959	-28.9226
chr8	1321500	1321525	*	8.3e-05	0.00208033	27.3515
chr8	1321600	1321625	*	0.00148367	0.0167918	30.1319
chr8	1321625	1321650	*	0.000292111	0.0052321	33.6178
chr8	1387525	1387550	*	8.16e-06	0.000359398	-30.4166
chr8	1417225	1417250	*	0.00356945	0.0310504	-30.4696
chr8	1423750	1423775	*	0.00450676	0.0364728	-34.73
chr8	1431200	1431225	*	0.000408191	0.00667418	34.3663
chr8	1695200	1695225	*	8.37e-06	0.000366564	-25.4281
chr8	1764925	1764950	*	2.63e-07	2.42e-05	26.1517
chr8	1780100	1780125	*	0.000337423	0.00581388	-34.3426
chr8	1807400	1807425	*	1.04e-15	1.45e-12	-51.7517
chr8	1840900	1840925	*	1.46e-14	1.58e-11	-31.628
chr8	1870750	1870775	*	5.26e-07	4.23e-05	-30.3637
chr8	1870800	1870825	*	1.01e-05	0.000422816	-29.6526
chr8	1870825	1870850	*	1.33e-06	8.77e-05	-32.6522
chr8	1887800	1887825	*	0.000398194	0.00655662	-36.608
chr8	1950625	1950650	*	7.85e-09	1.39e-06	27.8991
chr8	1950650	1950675	*	3.68e-07	3.19e-05	26.6983
chr8	1950725	1950750	*	9.39e-09	1.61e-06	27.1773
chr8	1950950	1950975	*	1.35e-06	8.87e-05	34.8663
chr8	1950975	1951000	*	2.89e-11	1.23e-08	38.4969
chr8	1951025	1951050	*	6.7e-09	1.22e-06	28.5708
chr8	1951075	1951100	*	8.02e-11	2.95e-08	36.3309
chr8	1951100	1951125	*	1.96e-12	1.19e-09	31.3281
chr8	1951125	1951150	*	6.98e-11	2.62e-08	31.7597
chr8	1951200	1951225	*	2.92e-08	4.11e-06	25.1296
chr8	1951225	1951250	*	2.22e-10	7.06e-08	30.6344
chr8	1953375	1953400	*	0.00165003	0.0180949	-27.1283
chr8	1953425	1953450	*	8.36e-07	6.1e-05	-29.4445
chr8	1953900	1953925	*	9.42e-11	3.39e-08	-27.8503
chr8	1953925	1953950	*	3.5e-05	0.00108859	-25.5681
chr8	1970000	1970025	*	1.02e-10	3.62e-08	-30.1304
chr8	1970025	1970050	*	7.04e-07	5.32e-05	-27.1481
chr8	1971225	1971250	*	1e-05	0.000419934	-27.2145
chr8	1972125	1972150	*	0.00015403	0.00328563	-27.0426
chr8	2048275	2048300	*	0.00150659	0.0169776	-27.6582
chr8	2833100	2833125	*	0.000996609	0.0126743	-40.6149
chr8	3074925	3074950	*	3.75e-09	7.61e-07	-28.0626
chr8	3250150	3250175	*	1.62e-07	1.64e-05	-25.8177
chr8	3367850	3367875	*	1.79e-06	0.00011079	-35.198
chr8	3442550	3442575	*	0.00416868	0.034572	-42.9117
chr8	3492650	3492675	*	0.00132178	0.0154799	-31.7414
chr8	3583175	3583200	*	5.02e-05	0.0014282	-37.5414
chr8	3583600	3583625	*	4.88e-11	1.92e-08	-28.4139
chr8	3773750	3773775	*	0.00202943	0.0209269	-34.9114
chr8	3870950	3870975	*	5.86e-07	4.61e-05	-30.0844
chr8	4004400	4004425	*	6.5e-06	0.000301448	-29.3691
chr8	4273000	4273025	*	1.28e-08	2.08e-06	-26.7032
chr8	4849075	4849100	*	1.45e-14	1.57e-11	29.1605
chr8	4849150	4849175	*	4.49e-08	5.83e-06	31.2361
chr8	4853950	4853975	*	3.91e-06	0.000204142	-30.3718
chr8	5067050	5067075	*	3.14e-08	4.36e-06	-25.5078
chr8	5613000	5613025	*	0.000196104	0.00391981	-26.4978
chr8	5916525	5916550	*	0.00240967	0.0236089	-33.4677
chr8	5931975	5932000	*	1.2e-13	1.02e-10	-44.0756
chr8	5932000	5932025	*	1.92e-09	4.33e-07	-39.919
chr8	5932125	5932150	*	6.13e-11	2.34e-08	-40.1568
chr8	6110575	6110600	*	4.71e-06	0.00023509	-60.7654
chr8	6110975	6111000	*	6.6e-05	0.0017546	-38.5508
chr8	6346175	6346200	*	1.01e-05	0.000422104	29.7221
chr8	6479475	6479500	*	0.00209861	0.0214268	-68.0334
chr8	6632575	6632600	*	0.00689522	0.0487845	43.679
chr8	6741175	6741200	*	2.07e-05	0.000731557	-25.3295
chr8	6748150	6748175	*	3.08e-08	4.3e-06	-30.3578
chr8	6748200	6748225	*	4.97e-07	4.05e-05	-33.1432
chr8	6778075	6778100	*	0.000185754	0.00376813	-26.6152
chr8	6927825	6927850	*	2.69e-09	5.76e-07	-28.2211
chr8	7650075	7650100	*	0.00339804	0.0300002	-45.4474
chr8	8244900	8244925	*	0.00539203	0.0412583	42.4669
chr8	8288175	8288200	*	0.00705348	0.0495373	-25.7617
chr8	8423550	8423575	*	0.000204775	0.004047	-67.1063
chr8	8459950	8459975	*	0.000362024	0.0061202	-47.9612
chr8	8560250	8560275	*	1.33e-05	0.0005244	31.8309
chr8	8560325	8560350	*	4.79e-09	9.3e-07	31.5039
chr8	8560350	8560375	*	2.15e-11	9.53e-09	38.6041
chr8	8560450	8560475	*	2.55e-13	1.98e-10	28.9467
chr8	8560475	8560500	*	4.56e-13	3.31e-10	32.0077
chr8	8560500	8560525	*	6.71e-08	8.11e-06	34.3407
chr8	8560550	8560575	*	0.000743978	0.0102955	44.5072
chr8	8580400	8580425	*	7.54e-08	8.9e-06	25.8342
chr8	8580600	8580625	*	1.87e-07	1.85e-05	28.5963
chr8	8580625	8580650	*	1.11e-06	7.6e-05	30.8757
chr8	8746150	8746175	*	0.00225396	0.0225396	-39.7797
chr8	8746200	8746225	*	0.0018233	0.019413	-42.683
chr8	9991625	9991650	*	0.00361279	0.0313124	-50.2325
chr8	10149750	10149775	*	3.6e-09	7.34e-07	-27.144
chr8	10283250	10283275	*	6.89e-16	1.01e-12	29.2062
chr8	10451800	10451825	*	9.86e-12	4.84e-09	-30.9728
chr8	10451825	10451850	*	3.57e-06	0.000190235	-27.5188
chr8	10453800	10453825	*	3.91e-08	5.22e-06	-34.8199
chr8	10453825	10453850	*	3.11e-07	2.79e-05	-35.7794
chr8	10469025	10469050	*	0.00026558	0.00488364	-29.6386
chr8	10530075	10530100	*	1.24e-07	1.33e-05	-27.7907
chr8	10530125	10530150	*	5.93e-07	4.65e-05	-29.6072
chr8	10588550	10588575	*	1.57e-06	0.000100112	36.3217
chr8	10591625	10591650	*	3.62e-11	1.49e-08	-62.5163
chr8	10906400	10906425	*	0.000682702	0.00967375	-25.3333
chr8	10906825	10906850	*	3.46e-07	3.03e-05	-27.4367
chr8	10910250	10910275	*	2.26e-06	0.000132797	49.4789
chr8	11057725	11057750	*	0.000652655	0.00937025	-25.3364
chr8	11240925	11240950	*	0.00017986	0.00368155	-38.3464
chr8	11415150	11415175	*	0.00336985	0.0298253	-26.2411
chr8	11425300	11425325	*	6.87e-05	0.00180602	-25.1771
chr8	11425325	11425350	*	3.42e-05	0.00106936	-29.8241
chr8	11445625	11445650	*	2.02e-05	0.000717665	28.8726
chr8	11470675	11470700	*	2.55e-11	1.1e-08	33.1155
chr8	11475400	11475425	*	9.94e-09	1.69e-06	-28.2559
chr8	11538050	11538075	*	4.83e-17	9.13e-14	28.837
chr8	11538200	11538225	*	2.72e-15	3.48e-12	31.8562
chr8	11555125	11555150	*	0.00306383	0.0279018	35.5517
chr8	11565575	11565600	*	0.000118833	0.00271347	41.9342
chr8	11566025	11566050	*	3.95e-07	3.37e-05	38.1976
chr8	11567825	11567850	*	1.3e-12	8.32e-10	45.4695
chr8	11626750	11626775	*	1.01e-06	7.09e-05	-37.1051
chr8	11662275	11662300	*	7.49e-07	5.59e-05	-27.9973
chr8	11662300	11662325	*	6.14e-06	0.000288708	-26.0263
chr8	11665450	11665475	*	9.52e-05	0.00230372	-56.0138
chr8	11665475	11665500	*	0.00336225	0.0297765	-38.3922
chr8	11716700	11716725	*	1.23e-05	0.000491064	-25.4826
chr8	11716725	11716750	*	3.54e-10	1.05e-07	-34.9625
chr8	11735050	11735075	*	2.2e-06	0.000130412	-26.1296
chr8	11735075	11735100	*	3.97e-10	1.16e-07	-37.6867
chr8	11739600	11739625	*	6.45e-05	0.00172277	27.9959
chr8	11770850	11770875	*	2.59e-07	2.4e-05	-29.366
chr8	11771075	11771100	*	8.25e-17	1.49e-13	-38.0457
chr8	11808275	11808300	*	8.89e-07	6.4e-05	-25.3369
chr8	12342425	12342450	*	0.000862318	0.0114391	-32.9652
chr8	12789225	12789250	*	4.26e-06	0.000217664	72.1449
chr8	12789250	12789275	*	0.000368667	0.00620127	58.4313
chr8	13666675	13666700	*	4.39e-05	0.00129246	-61.2711
chr8	13882800	13882825	*	1.27e-08	2.06e-06	51.4267
chr8	13964575	13964600	*	9.41e-05	0.00228352	37.5134
chr8	14427375	14427400	*	0.00159819	0.0176933	-25.9013
chr8	14993275	14993300	*	1.62e-05	0.000607551	-29.7345
chr8	15379825	15379850	*	3.82e-10	1.12e-07	-31.1871
chr8	15890750	15890775	*	0.000382358	0.00636728	-26.6668
chr8	17271325	17271350	*	9.93e-09	1.69e-06	34.2285
chr8	18239100	18239125	*	0.00405331	0.0339	-27.0508
chr8	18257700	18257725	*	1.28e-08	2.07e-06	-35.3764
chr8	18280650	18280675	*	0.00516642	0.0400679	-51.1864
chr8	18302175	18302200	*	3.14e-07	2.81e-05	-33.0774
chr8	18360375	18360400	*	1.31e-06	8.68e-05	-39.5625
chr8	20094125	20094150	*	0.00290176	0.0268716	-63.8951
chr8	20094150	20094175	*	3.68e-08	4.96e-06	-28.6186
chr8	20131050	20131075	*	0.00449244	0.0363923	41.2445
chr8	20290475	20290500	*	0.000687288	0.00972217	-25.5105
chr8	20293225	20293250	*	0.00134453	0.015669	25.7254
chr8	21087650	21087675	*	0.00640535	0.0464206	-46.1941
chr8	21153050	21153075	*	4.78e-30	8.73e-26	43.2533
chr8	21153100	21153125	*	4.29e-06	0.00021876	-28.3575
chr8	21169625	21169650	*	0.000850009	0.011321	-25.882
chr8	21560175	21560200	*	4.08e-07	3.46e-05	-28.1385
chr8	21590625	21590650	*	8.98e-08	1.03e-05	-35.1689
chr8	21633000	21633025	*	0.000112474	0.00260646	-43.0216
chr8	21652750	21652775	*	3.99e-08	5.3e-06	-27.162
chr8	21706925	21706950	*	2.61e-07	2.41e-05	-29.7867
chr8	21770375	21770400	*	2.57e-08	3.71e-06	-33.7456
chr8	21899050	21899075	*	1.72e-06	0.000107405	59.3565
chr8	21903450	21903475	*	3.49e-43	2.4e-38	94.6819
chr8	21903750	21903775	*	9.58e-14	8.34e-11	43.0785
chr8	21903775	21903800	*	0.0015672	0.0174553	31.5661
chr8	21904050	21904075	*	5.71e-08	7.1e-06	27.5821
chr8	21905550	21905575	*	4.24e-08	5.57e-06	31.8401
chr8	21905575	21905600	*	3.09e-06	0.000170135	30.4648
chr8	21905925	21905950	*	0.000281485	0.00509287	25.0006
chr8	21916900	21916925	*	1.06e-05	0.000440252	-25.7135
chr8	21944350	21944375	*	3.42e-06	0.000183784	40.3625
chr8	21963900	21963925	*	0.00109716	0.0135693	-41.0015
chr8	21976400	21976425	*	4.85e-06	0.000240809	-37.0021
chr8	22004350	22004375	*	4.78e-06	0.000238078	-25.7033
chr8	22004975	22005000	*	5.55e-08	6.93e-06	-26.7058
chr8	22069400	22069425	*	0.000248311	0.00465315	-29.7689
chr8	22069625	22069650	*	5.52e-06	0.000265985	-30.748
chr8	22086625	22086650	*	0.00565214	0.0426028	-30.1563
chr8	22091775	22091800	*	0.0067168	0.0479339	-55.1132
chr8	22297850	22297875	*	1.83e-07	1.82e-05	-28.3004
chr8	22411850	22411875	*	4.44e-08	5.78e-06	-30.9266
chr8	22438425	22438450	*	9.63e-07	6.82e-05	-29.5289
chr8	22516400	22516425	*	8.87e-08	1.02e-05	-25.5465
chr8	22548175	22548200	*	0.00258738	0.0248231	25.4517
chr8	22548275	22548300	*	1.79e-07	1.79e-05	35.731
chr8	22548375	22548400	*	2.51e-15	3.23e-12	49.3947
chr8	22548400	22548425	*	0.000446222	0.00711584	39.3965
chr8	22561950	22561975	*	2.03e-05	0.00071971	31.7525
chr8	22606150	22606175	*	0.00634927	0.0461327	-27.3091
chr8	22673175	22673200	*	0.000242154	0.00456841	-31.5716
chr8	22673450	22673475	*	0.00110896	0.0136742	-27.0344
chr8	22678925	22678950	*	0.000481357	0.00751757	-25.9923
chr8	22759200	22759225	*	0.00404649	0.0338588	-26.9329
chr8	22779075	22779100	*	0.00150461	0.0169611	-25.3915
chr8	22852725	22852750	*	1.4e-15	1.9e-12	-38.4735
chr8	22928375	22928400	*	2.36e-07	2.22e-05	26.4471
chr8	22928450	22928475	*	4.63e-09	9.04e-07	33.6639
chr8	22928600	22928625	*	1.3e-07	1.38e-05	43.7032
chr8	22928625	22928650	*	3.81e-10	1.12e-07	37.5282
chr8	22928650	22928675	*	4.59e-08	5.93e-06	36.1821
chr8	22933300	22933325	*	5.97e-09	1.11e-06	-44.5062
chr8	22933325	22933350	*	5.99e-05	0.00163135	-26.9299
chr8	22963350	22963375	*	6.52e-05	0.00173727	-31.298
chr8	23030450	23030475	*	0.00120153	0.0144629	-37.9267
chr8	23034250	23034275	*	0.00105016	0.0131493	-46.2897
chr8	23083150	23083175	*	3.84e-05	0.00116771	-27.8071
chr8	23083175	23083200	*	2.57e-06	0.000147157	-31.0383
chr8	23131000	23131025	*	3.53e-22	1.67e-18	-85.2014
chr8	23203950	23203975	*	3.5e-06	0.000187299	-33.7953
chr8	23203975	23204000	*	1.01e-06	7.1e-05	-42.6322
chr8	23398925	23398950	*	0.000409113	0.00668497	-25.3646
chr8	23399275	23399300	*	3.24e-08	4.47e-06	-29.6013
chr8	23563025	23563050	*	1.47e-06	9.51e-05	25.3932
chr8	24209050	24209075	*	1.24e-06	8.33e-05	25.2766
chr8	24771675	24771700	*	0.00342726	0.0301795	43.367
chr8	25436075	25436100	*	1.18e-06	7.99e-05	-26.2696
chr8	25494175	25494200	*	1.07e-05	0.000443216	-32.4693
chr8	25832750	25832775	*	0.00223528	0.02241	-33.9067
chr8	25898425	25898450	*	0.000161432	0.003402	27.6358
chr8	26083425	26083450	*	7.13e-06	0.000323754	-50.9463
chr8	26083475	26083500	*	1.31e-05	0.000516671	45.069
chr8	26297825	26297850	*	5.3e-10	1.47e-07	-39.5762
chr8	26298275	26298300	*	1.88e-08	2.86e-06	-30.4449
chr8	26324750	26324775	*	1.89e-08	2.88e-06	-36.2377
chr8	26521500	26521525	*	3.45e-05	0.00107734	-37.6215
chr8	26523925	26523950	*	0.00102623	0.0129392	55.9974
chr8	26608450	26608475	*	0.00172385	0.0186581	50.0494
chr8	27094225	27094250	*	1.54e-09	3.6e-07	-35.982
chr8	27141425	27141450	*	0.00342349	0.0301555	-27.6256
chr8	27206175	27206200	*	1.06e-13	9.1e-11	-35.8762
chr8	27206225	27206250	*	9.37e-07	6.68e-05	-29.5301
chr8	27206250	27206275	*	1.62e-10	5.4e-08	-39.1402
chr8	27323175	27323200	*	0.00176736	0.0189909	-25.8757
chr8	27323450	27323475	*	0.00154534	0.0172852	-32.2051
chr8	27462675	27462700	*	1.19e-14	1.32e-11	27.2509
chr8	27501400	27501425	*	3.77e-05	0.00115092	-27.8643
chr8	27524475	27524500	*	0.00598088	0.0442781	29.9208
chr8	27585275	27585300	*	0.000533233	0.00809865	-26.2499
chr8	27702225	27702250	*	2.12e-37	7.72e-33	-91.5696
chr8	27950075	27950100	*	0.000367642	0.00618901	-51.6048
chr8	28206300	28206325	*	2.37e-07	2.23e-05	-25.0577
chr8	28637100	28637125	*	0.000131731	0.00292657	-26.1455
chr8	28738975	28739000	*	8.38e-23	4.44e-19	34.5061
chr8	28928200	28928225	*	3.78e-09	7.65e-07	37.2606
chr8	29244000	29244025	*	0.00324625	0.029052	-36.3584
chr8	29639400	29639425	*	0.00682125	0.0484301	-31.8633
chr8	30190900	30190925	*	0.00045349	0.00719984	-40.2947
chr8	30577500	30577525	*	2.87e-06	0.000160519	-28.3734
chr8	30577550	30577575	*	2.9e-07	2.62e-05	-33.2648
chr8	30889925	30889950	*	6.85e-05	0.00180246	25.1176
chr8	32181800	32181825	*	4.6e-05	0.00133916	-25.5167
chr8	32181825	32181850	*	7.36e-05	0.00190281	-30.896
chr8	33260525	33260550	*	2.83e-06	0.000158674	41.727
chr8	33423500	33423525	*	3.83e-05	0.00116503	-28.3678
chr8	33449625	33449650	*	1.47e-07	1.52e-05	-27.9091
chr8	34180425	34180450	*	1.72e-05	0.000634753	-25.7541
chr8	34336625	34336650	*	3.63e-15	4.51e-12	-36.7554
chr8	34370950	34370975	*	1.71e-07	1.72e-05	-26.2595
chr8	34535200	34535225	*	3.59e-07	3.12e-05	-29.4439
chr8	34939525	34939550	*	1e-11	4.92e-09	-39.6938
chr8	34943000	34943025	*	6.26e-16	9.24e-13	-27.4573
chr8	35093025	35093050	*	6.29e-18	1.42e-14	30.9052
chr8	35093050	35093075	*	1.42e-21	6.17e-18	34.652
chr8	35093075	35093100	*	1.11e-21	4.88e-18	34.3758
chr8	35093100	35093125	*	1.46e-10	4.93e-08	28.0326
chr8	35093275	35093300	*	2.77e-12	1.61e-09	26.5724
chr8	35093325	35093350	*	1.48e-10	4.98e-08	25.235
chr8	35416750	35416775	*	9.63e-09	1.65e-06	-30.6151
chr8	35809650	35809675	*	3.27e-09	6.78e-07	-27.4091
chr8	36757575	36757600	*	3.14e-09	6.54e-07	-30.6471
chr8	36956900	36956925	*	3.34e-17	6.51e-14	-57.8684
chr8	37091975	37092000	*	3.61e-06	0.000191628	-26.8437
chr8	37499450	37499475	*	6.53e-05	0.00173976	-34.193
chr8	37558325	37558350	*	9.15e-13	6.16e-10	41.3749
chr8	37621025	37621050	*	0.00520418	0.0402675	-45.7369
chr8	37621050	37621075	*	0.000243416	0.00458539	-28.8593
chr8	37672525	37672550	*	2.94e-05	0.000952913	31.529
chr8	37790725	37790750	*	0.000134319	0.00297037	25.7204
chr8	37790750	37790775	*	2.71e-12	1.58e-09	53.3545
chr8	37823750	37823775	*	2.97e-07	2.68e-05	26.3388
chr8	37913175	37913200	*	4.73e-08	6.08e-06	-30.4668
chr8	38306350	38306375	*	1.33e-05	0.00052426	32.788
chr8	38500750	38500775	*	0.00118336	0.014304	-46.0603
chr8	38508375	38508400	*	1.29e-07	1.37e-05	26.609
chr8	38508500	38508525	*	0.00212394	0.021608	26.4147
chr8	38508525	38508550	*	6.11e-07	4.76e-05	29.4718
chr8	38508575	38508600	*	1.25e-11	5.91e-09	33.8677
chr8	38508675	38508700	*	3.54e-12	2e-09	29.0342
chr8	38761375	38761400	*	3.44e-05	0.00107286	-67.3557
chr8	38829350	38829375	*	0.000252275	0.00470667	42.3697
chr8	39431325	39431350	*	5.73e-10	1.57e-07	-34.2212
chr8	39622375	39622400	*	2.25e-12	1.35e-09	-26.7991
chr8	39756900	39756925	*	3.87e-09	7.81e-07	50.3357
chr8	39835925	39835950	*	5.81e-05	0.00159434	27.9611
chr8	39919725	39919750	*	0.00117248	0.0142113	-66.6689
chr8	39950650	39950675	*	0.00170524	0.0185158	-61.5005
chr8	40519775	40519800	*	2.77e-05	0.000911165	-28.5678
chr8	40740875	40740900	*	0.00576616	0.043186	-29.6253
chr8	41052800	41052825	*	7.01e-08	8.4e-06	-35.765
chr8	41107475	41107500	*	9.87e-06	0.000415693	31.0059
chr8	41143525	41143550	*	0.000682576	0.00967258	-29.0619
chr8	41182900	41182925	*	1.16e-05	0.000469555	-26.5473
chr8	41196325	41196350	*	0.00035085	0.00598264	-39.6885
chr8	41198775	41198800	*	0.00145356	0.0165577	-27.4969
chr8	41198800	41198825	*	0.000322107	0.00561991	-30.5845
chr8	41262050	41262075	*	1.85e-05	0.000671102	-40.4701
chr8	41262075	41262100	*	0.00297526	0.0273365	-31.3204
chr8	41293050	41293075	*	0.00121271	0.0145618	35.0151
chr8	41385900	41385925	*	0.00499528	0.0391543	-27.1947
chr8	41480575	41480600	*	0.000609059	0.00891146	-32.8
chr8	41521425	41521450	*	0.00381809	0.0325368	-25.6786
chr8	41521675	41521700	*	0.00167766	0.0183079	-31.0495
chr8	41583300	41583325	*	1.26e-08	2.05e-06	26.8484
chr8	41652500	41652525	*	0.000125328	0.00282075	-25.3181
chr8	41692675	41692700	*	4.57e-12	2.5e-09	-49.1079
chr8	41753350	41753375	*	5.57e-06	0.000267755	25.1143
chr8	41753375	41753400	*	9.32e-08	1.06e-05	30.7489
chr8	42093175	42093200	*	0.000235868	0.00448318	-30.5949
chr8	42123050	42123075	*	7.09e-06	0.000322343	-25.4315
chr8	42356300	42356325	*	7.62e-05	0.00195206	27.8867
chr8	42356825	42356850	*	3.56e-07	3.1e-05	31.675
chr8	42545825	42545850	*	0.0015652	0.0174398	-34.814
chr8	42545850	42545875	*	6.16e-08	7.56e-06	-32.6249
chr8	42547125	42547150	*	0.000259596	0.00480282	58.2649
chr8	42623700	42623725	*	8.06e-06	0.000356325	-25.1922
chr8	42623725	42623750	*	8.99e-14	7.91e-11	-41.5307
chr8	42749050	42749075	*	0.000605009	0.00886891	-34.7401
chr8	42749150	42749175	*	1.08e-06	7.45e-05	-32.3131
chr8	42749425	42749450	*	0.000146289	0.0031629	-29.696
chr8	43101525	43101550	*	3.02e-10	9.14e-08	28.3927
chr8	43101550	43101575	*	5.33e-16	8.03e-13	33.7217
chr8	43132400	43132425	*	1.98e-08	2.99e-06	31.0645
chr8	43132450	43132475	*	8.14e-09	1.43e-06	30.8255
chr8	43401100	43401125	*	0.00433871	0.035545	52.1863
chr8	46938650	46938675	*	6.04e-08	7.44e-06	-26.1709
chr8	47051500	47051525	*	0.000322216	0.0056211	-34.3052
chr8	47104650	47104675	*	0.0010029	0.0127288	-30.6767
chr8	47116450	47116475	*	0.000128452	0.00287286	-60.2367
chr8	47150300	47150325	*	0.000167845	0.00349982	-31.8917
chr8	47152250	47152275	*	4.03e-05	0.00120996	-25.3698
chr8	47529025	47529050	*	1.15e-10	4.03e-08	26.5183
chr8	47529175	47529200	*	1.04e-06	7.24e-05	26.8888
chr8	47529225	47529250	*	1.26e-06	8.39e-05	27.9179
chr8	48061325	48061350	*	2.09e-14	2.17e-11	72.0738
chr8	48091475	48091500	*	0.0047292	0.0377034	-46.4471
chr8	48540325	48540350	*	2.08e-06	0.000124641	33.4777
chr8	48597625	48597650	*	1.51e-20	5.42e-17	28.1764
chr8	48822625	48822650	*	0.00327527	0.0292323	32.9846
chr8	48947450	48947475	*	4.59e-06	0.000230512	-29.2743
chr8	48947475	48947500	*	2.98e-09	6.26e-07	-39.5182
chr8	49089000	49089025	*	1.19e-07	1.29e-05	26.5158
chr8	49351100	49351125	*	2.85e-14	2.88e-11	26.8654
chr8	49418175	49418200	*	0.00350273	0.0306402	-54.8088
chr8	49495150	49495175	*	2.67e-08	3.82e-06	25.6963
chr8	49649775	49649800	*	4.07e-06	0.000210379	-25.0053
chr8	49710625	49710650	*	0.00421606	0.0348438	35.7967
chr8	49712325	49712350	*	5.89e-05	0.0016103	-37.8773
chr8	49773925	49773950	*	0.0001101	0.0025649	-41.9555
chr8	50582400	50582425	*	3.63e-09	7.4e-07	-38.8845
chr8	53012550	53012575	*	7.23e-08	8.61e-06	43.4621
chr8	53013000	53013025	*	4.49e-12	2.46e-09	29.194
chr8	53301850	53301875	*	3.61e-09	7.37e-07	26.3085
chr8	53326575	53326600	*	0.00554211	0.0420401	45.116
chr8	53326600	53326625	*	0.00234893	0.0231916	42.3534
chr8	53414350	53414375	*	2.28e-05	0.000786479	-33.6997
chr8	53476300	53476325	*	0.00108498	0.0134604	-28.7811
chr8	53486200	53486225	*	0.00228898	0.0227829	-30.6101
chr8	53866400	53866425	*	0.0043541	0.0356324	29.9358
chr8	54355175	54355200	*	0.00077423	0.0105889	-30.5458
chr8	54795175	54795200	*	1.4e-06	9.13e-05	32.4923
chr8	54935600	54935625	*	9.82e-06	0.000414144	37.0281
chr8	55372025	55372050	*	0.000710001	0.00995522	32.205
chr8	56051800	56051825	*	3.86e-05	0.00117286	-26.8451
chr8	56295500	56295525	*	0.0035365	0.0308475	33.2988
chr8	56295525	56295550	*	2.5e-07	2.32e-05	72.4334
chr8	56323175	56323200	*	0.00327495	0.0292308	-26.2092
chr8	56364625	56364650	*	6.6e-05	0.0017536	-25.6696
chr8	56364675	56364700	*	2.73e-14	2.76e-11	34.4212
chr8	57030275	57030300	*	7.48e-06	0.000336096	27.4209
chr8	57030475	57030500	*	4.76e-05	0.00137158	25.1389
chr8	57030500	57030525	*	6.41e-08	7.81e-06	30.282
chr8	57358275	57358300	*	7.92e-19	2.09e-15	40.4891
chr8	57358300	57358325	*	3.68e-19	1.03e-15	28.4274
chr8	57455250	57455275	*	1.17e-10	4.08e-08	-38.5585
chr8	57841425	57841450	*	4.08e-05	0.00122249	-42.6851
chr8	58115050	58115075	*	8.58e-08	9.88e-06	-26.1335
chr8	58172875	58172900	*	0.000193453	0.00388191	47.2445
chr8	58172900	58172925	*	0.00039454	0.00651283	45.5508
chr8	58192525	58192550	*	0.00252791	0.0244253	40.2794
chr8	58192550	58192575	*	0.00131399	0.0154161	45.8175
chr8	58192625	58192650	*	0.00184851	0.0196005	25.2233
chr8	58192750	58192775	*	0.000107308	0.00251635	28.1119
chr8	58192800	58192825	*	9.42e-05	0.00228485	25.3782
chr8	58744150	58744175	*	0.000715101	0.0100079	-43.738
chr8	58754200	58754225	*	0.000299472	0.00532672	64.4195
chr8	58987950	58987975	*	2.53e-05	0.000849953	40.1851
chr8	59058775	59058800	*	1.75e-21	7.36e-18	-35.0419
chr8	59231125	59231150	*	3.97e-06	0.000206501	29.0608
chr8	60160250	60160275	*	4.49e-10	1.28e-07	26.3297
chr8	60352000	60352025	*	6.4e-07	4.93e-05	-26.1238
chr8	61086250	61086275	*	0.00130631	0.0153527	-25.8439
chr8	61322875	61322900	*	0.00410327	0.0341907	-28.4779
chr8	61626900	61626925	*	0.000418551	0.00679445	28.7827
chr8	61835650	61835675	*	5.4e-07	4.32e-05	25.9928
chr8	61835675	61835700	*	1.9e-07	1.87e-05	30.5009
chr8	61835825	61835850	*	2.28e-05	0.000785774	25.9349
chr8	61839750	61839775	*	1.68e-05	0.000624798	-45.5415
chr8	61861325	61861350	*	8.46e-08	9.76e-06	-30.8642
chr8	61910925	61910950	*	0.000186275	0.00377604	-37.4601
chr8	62147000	62147025	*	1.74e-10	5.72e-08	-39.1022
chr8	63057225	63057250	*	0.00041636	0.00676963	-63.1626
chr8	63311350	63311375	*	3.52e-07	3.07e-05	-34.292
chr8	64017325	64017350	*	2.14e-13	1.7e-10	38.4573
chr8	64177975	64178000	*	1.53e-05	0.000580695	-29.5806
chr8	64181475	64181500	*	2.32e-07	2.19e-05	-30.4202
chr8	64988675	64988700	*	2.07e-07	2e-05	-29.181
chr8	65283500	65283525	*	2.56e-09	5.53e-07	30.542
chr8	65776625	65776650	*	8.44e-05	0.00210613	-28.9969
chr8	66339025	66339050	*	0.00318785	0.028697	-25.4833
chr8	67126375	67126400	*	0.00571161	0.0429083	-30.0918
chr8	67365925	67365950	*	2.89e-07	2.62e-05	-25.0881
chr8	67424650	67424675	*	0.000556163	0.00835091	-43.9274
chr8	67454525	67454550	*	1.33e-09	3.19e-07	35.0071
chr8	67454550	67454575	*	1.41e-05	0.000547659	29.8668
chr8	67454575	67454600	*	3.11e-06	0.000170708	40.1738
chr8	67454725	67454750	*	3.3e-06	0.000178848	31.989
chr8	67454750	67454775	*	0.000401619	0.00659627	27.1181
chr8	67454775	67454800	*	3.96e-13	2.92e-10	39.9824
chr8	67454800	67454825	*	4.8e-09	9.3e-07	28.084
chr8	67454825	67454850	*	1.29e-08	2.09e-06	27.017
chr8	67454925	67454950	*	3.37e-09	6.95e-07	26.8487
chr8	67575425	67575450	*	5.2e-13	3.73e-10	-43.8388
chr8	67737675	67737700	*	1.08e-05	0.000445134	51.164
chr8	67836575	67836600	*	1.1e-13	9.39e-11	-37.1149
chr8	67836625	67836650	*	2.72e-16	4.37e-13	-50.5103
chr8	67836800	67836825	*	2.59e-08	3.73e-06	-33.9243
chr8	68118225	68118250	*	2.32e-07	2.19e-05	-29.7215
chr8	68118775	68118800	*	0.00062794	0.00910876	32.2203
chr8	68973500	68973525	*	2.42e-08	3.53e-06	-26.5995
chr8	69106725	69106750	*	7.88e-05	0.00200168	-25.0618
chr8	69106800	69106825	*	2.43e-05	0.000825019	-32.1976
chr8	70602575	70602600	*	5.11e-05	0.00144793	25.4317
chr8	70602600	70602625	*	1.81e-10	5.92e-08	31.2419
chr8	70623400	70623425	*	3.95e-05	0.00119173	30.4977
chr8	70970825	70970850	*	0.00257469	0.0247422	-33.9294
chr8	70985050	70985075	*	0.000109154	0.00254936	37.7273
chr8	71444000	71444025	*	0.00134376	0.0156631	-30.875
chr8	72133575	72133600	*	0.00161434	0.0178227	-35.6273
chr8	72740600	72740625	*	9.87e-06	0.000415756	-44.9856
chr8	74004825	74004850	*	6.21e-05	0.00167601	26.9088
chr8	74597750	74597775	*	1.84e-09	4.19e-07	48.9663
chr8	75141225	75141250	*	1.08e-16	1.91e-13	-30.9218
chr8	76954100	76954125	*	1.68e-08	2.6e-06	-27.0374
chr8	80412150	80412175	*	1.17e-07	1.26e-05	-30.9596
chr8	80412175	80412200	*	4.24e-08	5.56e-06	-35.3541
chr8	80412200	80412225	*	2.78e-05	0.000913269	-27.6533
chr8	80412300	80412325	*	1.26e-05	0.000503002	-25.4333
chr8	80412375	80412400	*	1.64e-07	1.66e-05	-29.9676
chr8	80739950	80739975	*	4.7e-05	0.00136028	26.0195
chr8	81279400	81279425	*	0.0041007	0.0341772	-29.0316
chr8	82753425	82753450	*	1.39e-06	9.09e-05	-27.2341
chr8	82754675	82754700	*	0.00192649	0.0201786	40.2426
chr8	84535525	84535550	*	5.05e-06	0.000248146	-25.5295
chr8	85096750	85096775	*	3.49e-07	3.06e-05	39.8125
chr8	85096775	85096800	*	4.7e-07	3.87e-05	25.1675
chr8	85096800	85096825	*	5.22e-09	9.97e-07	36.4295
chr8	85096950	85096975	*	0.00010598	0.00249365	25.3758
chr8	85097125	85097150	*	5.89e-09	1.1e-06	40.3765
chr8	85097150	85097175	*	1.08e-15	1.5e-12	45.9694
chr8	86288400	86288425	*	1.95e-06	0.00011841	-38.3764
chr8	86288425	86288450	*	9.84e-05	0.00236157	-25.7486
chr8	86288450	86288475	*	8.69e-05	0.00215379	-35.9449
chr8	87081725	87081750	*	2.1e-10	6.74e-08	31.1947
chr8	87081750	87081775	*	1.15e-09	2.83e-07	25.8685
chr8	87081775	87081800	*	1.19e-07	1.28e-05	25.514
chr8	88037875	88037900	*	8.72e-06	0.000378459	-28.0329
chr8	88833025	88833050	*	0.0058819	0.0437816	-33.8191
chr8	89784075	89784100	*	8.93e-05	0.00219762	-28.7864
chr8	91926025	91926050	*	4.62e-05	0.0013432	-33.739
chr8	92209950	92209975	*	0.000255505	0.004749	-26.3429
chr8	92392700	92392725	*	0.000479935	0.00750216	-26.2823
chr8	93244125	93244150	*	1.67e-11	7.62e-09	-32.7285
chr8	94341825	94341850	*	0.000885118	0.0116521	65.8087
chr8	94882000	94882025	*	0.000786682	0.0107131	-31.7031
chr8	95625625	95625650	*	0.000931131	0.012077	-26.7063
chr8	96214350	96214375	*	4.1e-05	0.0012263	-35.5496
chr8	96280525	96280550	*	1.22e-09	2.97e-07	-31.2586
chr8	96280575	96280600	*	4.1e-08	5.41e-06	-27.7559
chr8	96280600	96280625	*	5.68e-08	7.07e-06	-28.3595
chr8	96280625	96280650	*	2.9e-07	2.62e-05	-25.3485
chr8	96705725	96705750	*	3.2e-05	0.0010164	-25.6556
chr8	96705800	96705825	*	2.78e-07	2.53e-05	-33.5127
chr8	96705950	96705975	*	0.000109581	0.00255665	-25.876
chr8	97162525	97162550	*	2.91e-07	2.64e-05	27.8305
chr8	97351350	97351375	*	0.00378762	0.0323534	-48.4944
chr8	97398225	97398250	*	0.00652152	0.0469889	-29.2364
chr8	97903550	97903575	*	0.000740332	0.0102625	-37.4562
chr8	98261650	98261675	*	8.27e-30	1.45e-25	33.9216
chr8	98289625	98289650	*	0.00183577	0.0195066	36.9596
chr8	98289750	98289775	*	7.29e-10	1.93e-07	27.4052
chr8	98651175	98651200	*	8.02e-07	5.91e-05	-30.4803
chr8	98655425	98655450	*	2.78e-06	0.000156661	-26.6915
chr8	98886725	98886750	*	5.49e-21	2.16e-17	27.9145
chr8	99067175	99067200	*	1.69e-07	1.7e-05	-34.8526
chr8	99440150	99440175	*	0.0033287	0.0295645	26.4777
chr8	99912425	99912450	*	0.00256225	0.0246559	42.672
chr8	99984650	99984675	*	2.68e-07	2.46e-05	28.9962
chr8	99984875	99984900	*	2.14e-05	0.000750235	25.6427
chr8	99985725	99985750	*	0.000420025	0.00681157	30.7898
chr8	101117925	101117950	*	2.47e-09	5.37e-07	46.4758
chr8	101117950	101117975	*	1.89e-08	2.88e-06	38.1691
chr8	101241625	101241650	*	6.45e-05	0.00172398	-25.4104
chr8	101479875	101479900	*	4.95e-08	6.32e-06	-30.0655
chr8	101480025	101480050	*	1.8e-07	1.79e-05	-30.1858
chr8	101661275	101661300	*	0.0017585	0.0189244	49.1545
chr8	101661300	101661325	*	0.0053413	0.0409911	44.7352
chr8	101860000	101860025	*	5.79e-05	0.00159147	-39.6015
chr8	101921675	101921700	*	3.22e-07	2.86e-05	-27.2458
chr8	103580575	103580600	*	0.000855749	0.0113755	-35.617
chr8	103722700	103722725	*	0.000318634	0.00557558	-28.1003
chr8	103788850	103788875	*	3.77e-05	0.0011516	-25.1997
chr8	104626200	104626225	*	0.000827249	0.0111084	-28.6684
chr8	105478725	105478750	*	1.42e-10	4.8e-08	35.3953
chr8	105478775	105478800	*	1.82e-09	4.16e-07	28.5282
chr8	105589875	105589900	*	0.000321134	0.00560714	41.8004
chr8	105589925	105589950	*	0.000597597	0.00879155	37.9252
chr8	106228775	106228800	*	0.00197603	0.020547	-29.0301
chr8	108542050	108542075	*	0.00612885	0.0450324	-38.4822
chr8	109411050	109411075	*	0.00104582	0.0131122	-33.6565
chr8	110374675	110374700	*	0.00216708	0.0219158	25.708
chr8	110916050	110916075	*	3.6e-08	4.87e-06	-26.673
chr8	110916075	110916100	*	0.000718319	0.01004	-28.5086
chr8	111906450	111906475	*	5.63e-09	1.06e-06	-30.6421
chr8	112176825	112176850	*	6.04e-07	4.72e-05	-25.2267
chr8	112239900	112239925	*	1.41e-06	9.19e-05	-25.8269
chr8	112835400	112835425	*	1.5e-09	3.52e-07	-74.6544
chr8	115323675	115323700	*	3.84e-06	0.000201129	28.93
chr8	116881150	116881175	*	0.00312962	0.0283242	-34.0959
chr8	117715675	117715700	*	0.000314143	0.00551674	25.658
chr8	118532300	118532325	*	1.09e-11	5.28e-09	-29.8809
chr8	118532325	118532350	*	6.96e-09	1.26e-06	-35.6809
chr8	119907750	119907775	*	2.56e-13	1.98e-10	28.7987
chr8	120473800	120473825	*	0.00382845	0.0325957	-29.8089
chr8	121336900	121336925	*	0.000785443	0.0107023	-36.2516
chr8	122126300	122126325	*	0.00135548	0.0157576	32.6447
chr8	122126325	122126350	*	3.17e-14	3.17e-11	73.0179
chr8	122127225	122127250	*	0.00702096	0.0493814	54.5981
chr8	122697325	122697350	*	2.26e-05	0.000779538	74.5712
chr8	122738225	122738250	*	3.41e-05	0.00106521	-27.1487
chr8	122937025	122937050	*	1.55e-07	1.58e-05	-25.1647
chr8	123636775	123636800	*	1.21e-08	1.99e-06	-40.6901
chr8	123706625	123706650	*	2.81e-15	3.59e-12	-49.888
chr8	123706650	123706675	*	2.01e-13	1.61e-10	-44.325
chr8	123801300	123801325	*	7.16e-06	0.000324918	28.0012
chr8	123874625	123874650	*	9.03e-07	6.48e-05	-28.0433
chr8	124191200	124191225	*	0.000165702	0.00346793	-40.7455
chr8	124195200	124195225	*	1.78e-07	1.78e-05	-31.8854
chr8	124195225	124195250	*	2.47e-09	5.38e-07	-34.443
chr8	124217675	124217700	*	4.59e-06	0.000230443	29.5219
chr8	124217875	124217900	*	7.69e-06	0.000343382	25.3767
chr8	124217900	124217925	*	2.46e-10	7.7e-08	27.7384
chr8	124219400	124219425	*	4.18e-12	2.31e-09	35.0303
chr8	124219525	124219550	*	7.53e-16	1.09e-12	36.0544
chr8	124219550	124219575	*	5.87e-14	5.47e-11	36.7599
chr8	124550025	124550050	*	9.5e-06	0.000404187	-25.7149
chr8	124652400	124652425	*	0.000570665	0.00850363	61.3739
chr8	124720250	124720275	*	0.00156455	0.0174355	-28.0202
chr8	125274875	125274900	*	2.64e-06	0.000150386	-27.0981
chr8	125274975	125275000	*	8.14e-08	9.46e-06	-30.1701
chr8	125410225	125410250	*	0.00116366	0.0141357	68.3606
chr8	125485400	125485425	*	6.9e-06	0.000315526	-30.3203
chr8	125485450	125485475	*	3.78e-06	0.000198911	-29.4825
chr8	125485475	125485500	*	0.000112357	0.00260432	-27.1043
chr8	125490750	125490775	*	0.00595971	0.0441727	-41.5051
chr8	125619000	125619025	*	0.00674261	0.0480601	43.0401
chr8	125640000	125640025	*	1.48e-07	1.53e-05	-26.8043
chr8	125640650	125640675	*	0.000670121	0.00954581	-33.7578
chr8	125647750	125647775	*	8.2e-05	0.00206215	-38.9557
chr8	125741050	125741075	*	6.44e-05	0.001721	26.0228
chr8	125933600	125933625	*	1.36e-07	1.43e-05	73.9688
chr8	126403175	126403200	*	0.00017573	0.00362062	44.2014
chr8	126710675	126710700	*	1.14e-07	1.24e-05	-26.0097
chr8	126710875	126710900	*	2.26e-08	3.34e-06	-31.0419
chr8	126711250	126711275	*	2.45e-07	2.29e-05	-42.1621
chr8	127525125	127525150	*	6.83e-12	3.53e-09	25.9189
chr8	127889275	127889300	*	0.000910807	0.0118903	-25.0521
chr8	128681325	128681350	*	1.22e-07	1.31e-05	-28.9247
chr8	128805400	128805425	*	0.00210128	0.0214461	-57.6697
chr8	128806075	128806100	*	7.49e-06	0.00033656	27.2543
chr8	128806100	128806125	*	3.7e-06	0.000195682	25.7163
chr8	128806125	128806150	*	0.000183644	0.00373738	26.4681
chr8	128824025	128824050	*	6.02e-07	4.71e-05	-26.7046
chr8	128825000	128825025	*	0.000342702	0.00588122	-70.0628
chr8	129189475	129189500	*	0.000694354	0.00979748	-71.8774
chr8	130502875	130502900	*	1.51e-06	9.72e-05	-55.9745
chr8	130708600	130708625	*	0.00628959	0.0458419	-30.7978
chr8	130953075	130953100	*	1.99e-08	3.01e-06	-36.9547
chr8	131369600	131369625	*	6.95e-11	2.61e-08	-29.2773
chr8	131369625	131369650	*	2.1e-06	0.000125718	-28.8894
chr8	131590475	131590500	*	3.42e-07	3.01e-05	-38.9696
chr8	132263350	132263375	*	0.0016151	0.0178281	-28.1047
chr8	133262150	133262175	*	2.21e-06	0.000130557	-48.2969
chr8	133455225	133455250	*	0.000324211	0.0056462	61.3396
chr8	133491675	133491700	*	4.09e-05	0.00122372	-25.7702
chr8	134215025	134215050	*	8.47e-06	0.000370051	-37.4031
chr8	134258275	134258300	*	0.00189438	0.0199442	52.3925
chr8	134264800	134264825	*	0.00254017	0.0245076	-30.7927
chr8	134286225	134286250	*	2.89e-05	0.00094104	60.5458
chr8	134290325	134290350	*	3.65e-06	0.000193379	-25.4217
chr8	134461600	134461625	*	0.00248798	0.0241469	-68.4831
chr8	134498250	134498275	*	1.89e-07	1.86e-05	-30.0594
chr8	134513700	134513725	*	0.00466358	0.0373375	-29.2207
chr8	134675000	134675025	*	3.98e-06	0.00020683	-36.0683
chr8	135479575	135479600	*	1.23e-05	0.000492372	-29.9491
chr8	135731175	135731200	*	3.14e-07	2.8e-05	-33.7485
chr8	135733525	135733550	*	0.000623248	0.00906059	-39.6732
chr8	135949075	135949100	*	0.00029594	0.00528154	51.6757
chr8	136039725	136039750	*	1.3e-06	8.62e-05	-27.0914
chr8	136670400	136670425	*	0.0045451	0.0366875	-32.0557
chr8	136697150	136697175	*	1.55e-08	2.44e-06	-28.7097
chr8	136786000	136786025	*	0.000130526	0.00290705	45.5585
chr8	136786050	136786075	*	6.94e-07	5.26e-05	33.3726
chr8	136866750	136866775	*	0.00194463	0.0203142	-25.7678
chr8	137122750	137122775	*	2.2e-12	1.32e-09	36.363
chr8	137433375	137433400	*	1.72e-09	3.95e-07	-27.9822
chr8	139508900	139508925	*	0.000944033	0.012195	34.9386
chr8	139672500	139672525	*	0.000367182	0.00618332	-26.3995
chr8	139704875	139704900	*	6.18e-05	0.00167048	-42.5043
chr8	139824300	139824325	*	0.0016696	0.018247	45.5872
chr8	140107975	140108000	*	1.37e-07	1.43e-05	-26.0778
chr8	140417650	140417675	*	3.06e-06	0.000168912	-26.5538
chr8	140657750	140657775	*	6.36e-08	7.75e-06	-25.6657
chr8	140849350	140849375	*	0.000146488	0.00316608	-27.3011
chr8	140852125	140852150	*	3.09e-13	2.33e-10	68.1191
chr8	140887875	140887900	*	0.00660493	0.0473967	-50.2861
chr8	140988075	140988100	*	2.75e-05	0.000905857	-26.4428
chr8	140988575	140988600	*	1.44e-05	0.00055459	-27.3116
chr8	141100750	141100775	*	0.0016207	0.0178723	-28.8163
chr8	141109175	141109200	*	0.000877716	0.0115834	35.5508
chr8	141160850	141160875	*	0.00111538	0.0137272	-35.0821
chr8	141210400	141210425	*	1.81e-07	1.8e-05	-27.3365
chr8	141227200	141227225	*	0.000898784	0.0117788	-52.298
chr8	141280825	141280850	*	6.72e-08	8.11e-06	28.4909
chr8	141360900	141360925	*	9.78e-18	2.12e-14	37.6563
chr8	141506275	141506300	*	0.00338582	0.0299254	-33.9797
chr8	141606875	141606900	*	1.08e-09	2.68e-07	-30.7368
chr8	141606900	141606925	*	3.83e-16	5.93e-13	-25.4956
chr8	142043400	142043425	*	9.58e-08	1.08e-05	-34.6542
chr8	142047650	142047675	*	0.00249976	0.024232	29.4583
chr8	142047675	142047700	*	1.65e-05	0.000615756	47.9434
chr8	142068300	142068325	*	3.28e-22	1.56e-18	41.2472
chr8	142069825	142069850	*	1.47e-06	9.5e-05	-26.6297
chr8	142069925	142069950	*	6.84e-05	0.00180174	-25.2201
chr8	142105100	142105125	*	0.000616989	0.00899523	-46.8869
chr8	142148175	142148200	*	2.38e-05	0.000810928	-29.3627
chr8	142148200	142148225	*	2.02e-06	0.000121683	-34.2999
chr8	142316075	142316100	*	2.79e-06	0.000156943	27.559
chr8	142316500	142316525	*	0.000342969	0.00588451	25.948
chr8	142319150	142319175	*	2.58e-06	0.000147643	25.7728
chr8	142328275	142328300	*	2.03e-08	3.05e-06	-31.359
chr8	142328300	142328325	*	1.61e-09	3.75e-07	-36.5732
chr8	142365500	142365525	*	2.7e-08	3.86e-06	-32.5728
chr8	142402650	142402675	*	4.5e-05	0.00131665	-38.4984
chr8	142402675	142402700	*	4.79e-07	3.93e-05	-25.8815
chr8	142402700	142402725	*	9.26e-11	3.33e-08	-30.5107
chr8	142402725	142402750	*	1.51e-11	6.99e-09	-38.1525
chr8	142402875	142402900	*	4.52e-14	4.34e-11	-42.6956
chr8	142402900	142402925	*	5.27e-10	1.47e-07	-32.0285
chr8	142408750	142408775	*	0.00214651	0.0217684	-39.5216
chr8	142409450	142409475	*	4.45e-07	3.71e-05	-25.3883
chr8	142412500	142412525	*	3.92e-09	7.89e-07	-31.8578
chr8	142483600	142483625	*	1.38e-09	3.29e-07	-37.31
chr8	142488750	142488775	*	3.14e-05	0.00100236	-30.0392
chr8	142500900	142500925	*	4.46e-05	0.00130816	-75.4871
chr8	142526425	142526450	*	3.17e-05	0.00101042	-47.9951
chr8	142538325	142538350	*	1.01e-12	6.67e-10	-38.0443
chr8	142567850	142567875	*	0.0013407	0.0156371	-50.1555
chr8	142567900	142567925	*	5.29e-12	2.84e-09	-39.0415
chr8	142567950	142567975	*	1.32e-09	3.17e-07	-37.3307
chr8	142571975	142572000	*	0.000396417	0.00653531	-25.8318
chr8	142592875	142592900	*	1.32e-07	1.39e-05	-26.9133
chr8	142619575	142619600	*	1.03e-08	1.74e-06	-29.8842
chr8	142620100	142620125	*	1.83e-06	0.0001129	-25.4096
chr8	142636950	142636975	*	0.00603049	0.0445286	-36.5117
chr8	142655700	142655725	*	7.01e-08	8.4e-06	-27.7738
chr8	142655725	142655750	*	4.52e-08	5.86e-06	-26.0059
chr8	142696950	142696975	*	0.00087293	0.0115408	-46.0253
chr8	142703200	142703225	*	0.000363596	0.00613975	-36.3633
chr8	142733525	142733550	*	4.92e-08	6.29e-06	-33.6575
chr8	142736075	142736100	*	9.71e-12	4.78e-09	-40.6855
chr8	142736125	142736150	*	1.78e-09	4.07e-07	-25.2855
chr8	142736150	142736175	*	9.33e-08	1.06e-05	-27.1359
chr8	142736175	142736200	*	1.12e-07	1.22e-05	-31.435
chr8	142738575	142738600	*	1.34e-06	8.81e-05	-26.3653
chr8	142745325	142745350	*	0.00046001	0.00727372	-38.6518
chr8	142843975	142844000	*	0.000135135	0.00298329	-29.2421
chr8	142844000	142844025	*	0.000267124	0.00490471	-30.4945
chr8	142846450	142846475	*	0.00112896	0.0138408	-35.6954
chr8	142850550	142850575	*	9.82e-12	4.83e-09	-37.1262
chr8	142898950	142898975	*	0.00607031	0.0447441	-28.1356
chr8	142925550	142925575	*	4.75e-06	0.000237063	-26.2463
chr8	142986675	142986700	*	1.49e-11	6.9e-09	34.8031
chr8	142986775	142986800	*	5.12e-05	0.00144954	28.5927
chr8	143019375	143019400	*	0.00123421	0.0147463	25.5851
chr8	143020625	143020650	*	1.91e-05	0.000687434	-34.166
chr8	143020650	143020675	*	0.00192668	0.0201798	-28.6733
chr8	143027400	143027425	*	0.000422721	0.00684223	27.8869
chr8	143070750	143070775	*	1.08e-06	7.46e-05	-25.4992
chr8	143080775	143080800	*	0.00434398	0.0355755	-28.0722
chr8	143123600	143123625	*	8.03e-09	1.41e-06	-33.2647
chr8	143123625	143123650	*	7e-08	8.39e-06	-26.0363
chr8	143123850	143123875	*	3.5e-10	1.04e-07	-40.6715
chr8	143123875	143123900	*	2.81e-08	3.99e-06	-38.9555
chr8	143159650	143159675	*	0.00239133	0.0234821	-31.2403
chr8	143170150	143170175	*	3.79e-07	3.27e-05	-25.4142
chr8	143182500	143182525	*	0.00035603	0.006047	-33.1503
chr8	143192525	143192550	*	0.00368091	0.0317252	-26.1808
chr8	143192550	143192575	*	0.00145307	0.0165538	-27.5701
chr8	143196650	143196675	*	2.07e-10	6.64e-08	43.1533
chr8	143196675	143196700	*	1.61e-11	7.4e-09	35.9065
chr8	143201325	143201350	*	3.59e-08	4.86e-06	-25.9948
chr8	143206600	143206625	*	9.99e-06	0.00041965	49.4387
chr8	143239750	143239775	*	0.0029457	0.0271523	-32.8138
chr8	143259100	143259125	*	0.000306253	0.00541535	-55.1557
chr8	143259125	143259150	*	0.00479884	0.0380902	-53.8891
chr8	143265000	143265025	*	0.000171468	0.00355513	67.1725
chr8	143265550	143265575	*	3.88e-09	7.82e-07	-26.0092
chr8	143268925	143268950	*	0.00462683	0.0371338	-44.1298
chr8	143316650	143316675	*	0.0013845	0.0159973	-39.0381
chr8	143320350	143320375	*	0.00517677	0.040122	-26.9617
chr8	143329875	143329900	*	0.00442244	0.0360086	-29.9181
chr8	143335950	143335975	*	0.000515555	0.00790223	-44.3501
chr8	143383325	143383350	*	0.00448885	0.0363738	-27.994
chr8	143383350	143383375	*	0.00144056	0.0164505	-26.3062
chr8	143442175	143442200	*	7.9e-19	2.08e-15	26.2706
chr8	143474150	143474175	*	8.48e-12	4.24e-09	-46.6828
chr8	143486150	143486175	*	1.06e-05	0.000438758	-25.2261
chr8	143498150	143498175	*	0.0071082	0.049806	48.6074
chr8	143498175	143498200	*	7.8e-07	5.78e-05	29.5138
chr8	143525350	143525375	*	0.000225896	0.0043456	-62.2529
chr8	143546725	143546750	*	7.59e-11	2.82e-08	32.9402
chr8	143546750	143546775	*	0.000213144	0.00416785	39.7179
chr8	143557600	143557625	*	4.81e-13	3.48e-10	-30.833
chr8	143557625	143557650	*	0.00119715	0.0144234	-35.0802
chr8	143558225	143558250	*	0.003034	0.0277135	-35.6689
chr8	143578800	143578825	*	0.00234048	0.0231365	53.3556
chr8	143580900	143580925	*	0.00190149	0.0199968	32.1468
chr8	143580925	143580950	*	0.00419079	0.0347	30.2152
chr8	143581025	143581050	*	1.64e-07	1.66e-05	27.9506
chr8	143590325	143590350	*	5.35e-05	0.00150026	-48.7669
chr8	143593150	143593175	*	0.000518822	0.00793971	57.721
chr8	143627425	143627450	*	2.33e-06	0.000135964	-31.9536
chr8	143627775	143627800	*	0.000442947	0.00707633	-25.8522
chr8	143647600	143647625	*	0.000260452	0.00481518	60.057
chr8	143648225	143648250	*	5.06e-07	4.11e-05	-37.2781
chr8	143648450	143648475	*	4.4e-10	1.26e-07	-46.1463
chr8	143648475	143648500	*	6.69e-14	6.15e-11	-45.6285
chr8	143648625	143648650	*	4.38e-18	1.02e-14	-44.9721
chr8	143648675	143648700	*	2.05e-15	2.68e-12	-47.3197
chr8	143648700	143648725	*	2.86e-14	2.88e-11	-44.3084
chr8	143648725	143648750	*	6.84e-14	6.26e-11	-40.6139
chr8	143648775	143648800	*	1.09e-13	9.33e-11	-40.9109
chr8	143648800	143648825	*	5.36e-08	6.74e-06	-46.2497
chr8	143648825	143648850	*	2.84e-11	1.21e-08	-40.5294
chr8	143648850	143648875	*	7.44e-11	2.76e-08	-38.7071
chr8	143648875	143648900	*	1.35e-12	8.62e-10	-42.8347
chr8	143651450	143651475	*	4.9e-06	0.000242505	-36.8212
chr8	143651475	143651500	*	4.22e-07	3.56e-05	-41.1891
chr8	143657325	143657350	*	1.55e-05	0.000589023	-34.7983
chr8	143657350	143657375	*	4.5e-05	0.00131745	-31.623
chr8	143657475	143657500	*	2.72e-09	5.82e-07	-34.8421
chr8	143676400	143676425	*	0.000440402	0.00704602	-37.408
chr8	143680450	143680475	*	0.000172499	0.00357124	-51.7547
chr8	143683125	143683150	*	6.4e-07	4.94e-05	-30.2826
chr8	143699175	143699200	*	1.55e-07	1.59e-05	-26.67
chr8	143706750	143706775	*	6.63e-05	0.00176161	-34.5673
chr8	143712300	143712325	*	0.00100391	0.0127386	-40.8243
chr8	143716450	143716475	*	1.94e-06	0.000118177	-33.7014
chr8	143716475	143716500	*	1.87e-05	0.00067702	-52.0277
chr8	143762150	143762175	*	0.00238131	0.0234117	-34.8605
chr8	143762175	143762200	*	6.77e-11	2.55e-08	-31.7515
chr8	143762200	143762225	*	1.26e-05	0.000500208	-25.5879
chr8	143784800	143784825	*	9.69e-19	2.5e-15	37.5663
chr8	143785950	143785975	*	0.00051448	0.00789028	-30.1881
chr8	143820025	143820050	*	1.23e-12	7.92e-10	-35.2466
chr8	143858275	143858300	*	0.0070334	0.0494401	-38.1225
chr8	143956325	143956350	*	7.63e-08	8.99e-06	-30.7576
chr8	143958375	143958400	*	2.81e-05	0.000919732	-33.2483
chr8	144005925	144005950	*	1.69e-07	1.7e-05	-29.2711
chr8	144007450	144007475	*	0.00017327	0.00358344	-30.2465
chr8	144120250	144120275	*	0.00118561	0.0143227	30.4979
chr8	144173100	144173125	*	0.00664289	0.0475747	-27.6065
chr8	144196175	144196200	*	1.07e-06	7.39e-05	-64.6524
chr8	144210250	144210275	*	0.000177986	0.00365389	-27.1459
chr8	144235275	144235300	*	6.17e-09	1.14e-06	-25.5456
chr8	144309850	144309875	*	4.3e-07	3.61e-05	-25.7192
chr8	144311925	144311950	*	2.15e-09	4.78e-07	25.8179
chr8	144411000	144411025	*	0.000157172	0.00333368	-25.8511
chr8	144416350	144416375	*	4.19e-05	0.00124817	-26.7517
chr8	144416475	144416500	*	9.84e-06	0.000414792	-26.9096
chr8	144427325	144427350	*	0.000258147	0.00478285	-26.3735
chr8	144427350	144427375	*	0.000184638	0.00375149	-30.4326
chr8	144427375	144427400	*	0.00071551	0.0100107	-30.0838
chr8	144427550	144427575	*	7.01e-10	1.87e-07	-48.0182
chr8	144427575	144427600	*	0.00057361	0.00853486	-25.515
chr8	144467025	144467050	*	3.79e-07	3.27e-05	-25.4969
chr8	144470175	144470200	*	0.00296136	0.0272492	-42.5578
chr8	144486500	144486525	*	0.00096765	0.0124105	-25.2313
chr8	144486925	144486950	*	1.82e-09	4.16e-07	-32.2316
chr8	144507100	144507125	*	0.000651231	0.00935497	-26.3853
chr8	144554450	144554475	*	0.000111104	0.00258206	-25.465
chr8	144559375	144559400	*	5.39e-18	1.23e-14	42.8761
chr8	144572125	144572150	*	0.00704786	0.0495083	-28.9777
chr8	144597350	144597375	*	2.81e-09	5.97e-07	-29.5864
chr8	144597500	144597525	*	3.25e-08	4.48e-06	-33.8913
chr8	144597525	144597550	*	3.57e-06	0.000189948	-33.0502
chr8	144597550	144597575	*	5.51e-08	6.89e-06	-38.3119
chr8	144597575	144597600	*	4.62e-05	0.0013432	-38.9621
chr8	144616875	144616900	*	8.79e-05	0.00217169	-54.7084
chr8	144631900	144631925	*	5.38e-06	0.000260571	-25.5558
chr8	144641325	144641350	*	1.65e-12	1.02e-09	-41.719
chr8	144649550	144649575	*	1.82e-05	0.000662951	26.0102
chr8	144655650	144655675	*	0.000579264	0.00859554	-33.1359
chr8	144788575	144788600	*	1.42e-13	1.18e-10	29.141
chr8	144789200	144789225	*	2.44e-14	2.49e-11	30.4264
chr8	144789225	144789250	*	1.37e-16	2.36e-13	28.2442
chr8	144789475	144789500	*	1.16e-06	7.89e-05	36.9479
chr8	144789500	144789525	*	4.07e-07	3.45e-05	28.5177
chr8	144789675	144789700	*	5.01e-07	4.07e-05	26.8687
chr8	144789700	144789725	*	3.81e-12	2.14e-09	30.9327
chr8	144790000	144790025	*	1.02e-12	6.77e-10	35.9852
chr8	144790025	144790050	*	4.92e-09	9.49e-07	28.2637
chr8	144790050	144790075	*	2.52e-10	7.86e-08	37.3298
chr8	144801675	144801700	*	0.00226897	0.0226423	-26.37
chr8	144809300	144809325	*	0.00156711	0.0174544	-39.7141
chr8	144809875	144809900	*	5.38e-06	0.000260696	30.6426
chr8	144809900	144809925	*	5.29e-06	0.000257478	29.5615
chr8	144827400	144827425	*	3.25e-08	4.49e-06	-25.9772
chr8	144896400	144896425	*	5.85e-08	7.25e-06	-25.9207
chr8	144923700	144923725	*	1.89e-07	1.86e-05	25.3789
chr8	144978150	144978175	*	0.000247252	0.00463777	-37.74
chr8	145003350	145003375	*	4.67e-05	0.00135289	-33.3779
chr8	145004725	145004750	*	1.62e-06	0.000102691	-26.719
chr8	145010400	145010425	*	0.00022475	0.00432943	-34.7891
chr8	145011700	145011725	*	2.75e-06	0.000155139	-25.8816
chr8	145022575	145022600	*	1.59e-05	0.000598594	-26.1396
chr8	145028225	145028250	*	0.0018407	0.0195442	30.459
chr8	145028350	145028375	*	4.2e-07	3.54e-05	-26.7345
chr8	145028400	145028425	*	3.6e-06	0.000191328	-25.8028
chr8	145051700	145051725	*	0.000180902	0.0036971	-36.46
chr8	145053300	145053325	*	0.00109071	0.0135126	-25.4985
chr8	145053775	145053800	*	0.00494949	0.0389088	-42.4258
chr8	145066675	145066700	*	0.00333047	0.0295751	-30.1161
chr8	145118250	145118275	*	0.00424894	0.0350341	-49.486
chr8	145129025	145129050	*	0.00150882	0.0169939	-27.2915
chr8	145129075	145129100	*	0.000361746	0.00611684	-33.8737
chr8	145153025	145153050	*	0.00252715	0.0244202	36.1352
chr8	145160275	145160300	*	6.48e-12	3.38e-09	-32.5967
chr8	145163025	145163050	*	4.77e-05	0.00137507	30.2139
chr8	145163200	145163225	*	1.09e-08	1.82e-06	29.0863
chr8	145164575	145164600	*	0.000754544	0.0103976	25.8292
chr8	145164875	145164900	*	0.00510728	0.0397492	26.9926
chr8	145164900	145164925	*	0.00326282	0.0291567	26.6843
chr8	145164925	145164950	*	8.47e-08	9.78e-06	45.2149
chr8	145170675	145170700	*	7.77e-14	6.99e-11	48.5237
chr8	145577800	145577825	*	0.00026164	0.00483086	29.2603
chr8	145577825	145577850	*	0.000176074	0.00362575	25.1567
chr8	145577850	145577875	*	0.000160003	0.00337888	26.1575
chr8	145578000	145578025	*	2.54e-05	0.000851276	26.6877
chr8	145578050	145578075	*	3.97e-10	1.16e-07	35.3292
chr8	145578075	145578100	*	6.17e-14	5.71e-11	39.3959
chr8	145578100	145578125	*	7.97e-08	9.32e-06	29.6334
chr8	145578125	145578150	*	2.48e-10	7.75e-08	29.3836
chr8	145578325	145578350	*	1.16e-09	2.85e-07	35.6874
chr8	145594400	145594425	*	9.92e-06	0.00041731	-25.0577
chr8	145649500	145649525	*	0.00488815	0.0385779	-41.7957
chr8	145688575	145688600	*	1.03e-10	3.67e-08	-32.566
chr8	145689525	145689550	*	6.74e-06	0.000310283	-29.2593
chr8	145690250	145690275	*	3.03e-07	2.72e-05	-31.6038
chr8	145690275	145690300	*	1.81e-06	0.000111907	-27.3655
chr8	145727350	145727375	*	9.67e-08	1.09e-05	-25.3696
chr8	145733675	145733700	*	3.12e-09	6.52e-07	-38.4028
chr8	145742400	145742425	*	1.93e-07	1.9e-05	-30.055
chr8	145749925	145749950	*	2.66e-10	8.23e-08	25.4383
chr8	145749950	145749975	*	1.98e-10	6.38e-08	26.7026
chr8	145749975	145750000	*	5.28e-15	6.36e-12	34.0633
chr8	145750025	145750050	*	5.72e-13	4.07e-10	33.1311
chr8	145750100	145750125	*	2.71e-08	3.87e-06	30.2868
chr8	145750125	145750150	*	2.46e-08	3.57e-06	32.835
chr8	145750225	145750250	*	1.94e-06	0.00011819	31.419
chr8	145750250	145750275	*	4.08e-11	1.65e-08	40.8097
chr8	145750275	145750300	*	2.57e-08	3.71e-06	34.6431
chr8	145750350	145750375	*	3.33e-05	0.0010481	27.6375
chr8	145753550	145753575	*	7.69e-07	5.71e-05	31.2187
chr8	145753825	145753850	*	7.73e-08	9.09e-06	30.1446
chr8	145753850	145753875	*	1.3e-08	2.1e-06	32.781
chr8	145753925	145753950	*	1.23e-09	2.99e-07	27.5507
chr8	145753950	145753975	*	4.42e-09	8.69e-07	35.3375
chr8	145773625	145773650	*	0.000733063	0.0101892	-33.4029
chr8	145806575	145806600	*	1.45e-07	1.5e-05	30.5916
chr8	145895875	145895900	*	1.08e-09	2.7e-07	-29.8148
chr8	145897125	145897150	*	0.000123163	0.0027852	-33.5814
chr8	145925250	145925275	*	6.52e-08	7.92e-06	25.4873
chr8	145925475	145925500	*	1.94e-15	2.56e-12	32.7753
chr8	145925500	145925525	*	2.59e-14	2.63e-11	28.1668
chr8	145925525	145925550	*	6.3e-14	5.81e-11	37.0283
chr8	145925800	145925825	*	1.12e-11	5.37e-09	37.0811
chr8	145925825	145925850	*	1.44e-08	2.29e-06	30.5618
chr8	145925850	145925875	*	2.15e-10	6.87e-08	38.6869
chr8	145926250	145926275	*	0.000846293	0.0112872	28.5441
chr8	145938625	145938650	*	1.77e-05	0.000648434	25.4668
chr8	145938650	145938675	*	1.19e-07	1.28e-05	27.1839
chr8	145938975	145939000	*	9.99e-11	3.57e-08	26.6813
chr8	145939000	145939025	*	4.01e-14	3.93e-11	32.7127
chr8	145939025	145939050	*	6.4e-07	4.93e-05	28.533
chr8	145939375	145939400	*	1.09e-06	7.53e-05	28.6515
chr8	145939600	145939625	*	0.000492195	0.00764061	26.2691
chr8	145981475	145981500	*	4.49e-08	5.83e-06	-32.9066
chr8	145981500	145981525	*	2.16e-05	0.000755177	-40.6396
chr8	145987875	145987900	*	5.98e-09	1.11e-06	36.6881
chr8	145999400	145999425	*	0.00370935	0.0318868	-31.1326
chr8	146013425	146013450	*	2.11e-05	0.000740723	-42.5614
chr8	146016125	146016150	*	0.0001833	0.00373261	-40.5237
chr9	72825	72850	*	0.000250031	0.00467642	27.2379
chr9	72875	72900	*	2.45e-06	0.000141402	28.5891
chr9	118475	118500	*	1.47e-05	0.000564474	38.2168
chr9	274000	274025	*	2.43e-07	2.28e-05	-36.3226
chr9	274175	274200	*	2.77e-07	2.53e-05	-48.8015
chr9	646925	646950	*	3.39e-06	0.000182625	50.1468
chr9	846925	846950	*	5.9e-05	0.00161295	86.9992
chr9	971175	971200	*	1.08e-05	0.000445294	-26.3353
chr9	971350	971375	*	7.19e-08	8.58e-06	29.5845
chr9	971725	971750	*	6.67e-05	0.00176857	25.9478
chr9	1000225	1000250	*	1.2e-09	2.93e-07	-25.5908
chr9	1051500	1051525	*	0.00194818	0.0203406	27.6232
chr9	1053950	1053975	*	5.08e-07	4.11e-05	49.746
chr9	1053975	1054000	*	0.000404299	0.00662774	33.4548
chr9	1070150	1070175	*	4.44e-05	0.00130353	-27.7437
chr9	2241375	2241400	*	3.35e-07	2.96e-05	27.2805
chr9	2241425	2241450	*	2e-10	6.44e-08	30.9225
chr9	2241475	2241500	*	4.72e-05	0.00136378	36.6556
chr9	2241575	2241600	*	1.59e-10	5.29e-08	34.0156
chr9	2241600	2241625	*	1.83e-08	2.8e-06	32.4195
chr9	2288250	2288275	*	0.00145258	0.0165495	-48.7787
chr9	2623575	2623600	*	2.56e-05	0.000856793	25.4312
chr9	2727225	2727250	*	9.41e-07	6.7e-05	-37.6143
chr9	3906925	3906950	*	0.00550339	0.0418361	26.808
chr9	4158950	4158975	*	3.1e-36	1.03e-31	98.1871
chr9	4491650	4491675	*	0.000594187	0.00875446	26.9996
chr9	5230900	5230925	*	0.00671271	0.0479149	-29.0717
chr9	6660150	6660175	*	0.00427394	0.0351805	-51.2142
chr9	6683250	6683275	*	1.22e-05	0.000490475	-32.7435
chr9	7199900	7199925	*	0.00146029	0.0166092	-36.6011
chr9	10766175	10766200	*	0.000300511	0.00534026	-43.5047
chr9	12352925	12352950	*	0.000301886	0.0053578	-25.5053
chr9	12553475	12553500	*	2.73e-07	2.5e-05	34.8235
chr9	14343050	14343075	*	5.69e-10	1.57e-07	-34.6997
chr9	15157325	15157350	*	8.7e-06	0.000377736	-65.9547
chr9	16076575	16076600	*	0.00342021	0.0301361	-27.9608
chr9	16480525	16480550	*	1.41e-09	3.35e-07	-38.1488
chr9	16746450	16746475	*	0.0024209	0.023686	-48.2162
chr9	16872375	16872400	*	4.38e-08	5.72e-06	-27.2203
chr9	17189225	17189250	*	8.47e-09	1.48e-06	44.5205
chr9	17540575	17540600	*	1.33e-12	8.48e-10	-35.059
chr9	17540625	17540650	*	2.28e-12	1.37e-09	-41.314
chr9	17579425	17579450	*	6.47e-23	3.5e-19	33.2819
chr9	17647025	17647050	*	2.12e-07	2.04e-05	-32.7298
chr9	17662475	17662500	*	0.00053927	0.00816573	-50.0225
chr9	18583700	18583725	*	1.76e-05	0.00064557	-25.1044
chr9	18893250	18893275	*	4.38e-05	0.00128907	-58.736
chr9	18909800	18909825	*	0.00179602	0.0192104	-40.2391
chr9	19126725	19126750	*	0.00101811	0.0128659	-55.944
chr9	19126900	19126925	*	1.13e-07	1.23e-05	-27.8947
chr9	21195025	21195050	*	0.000262952	0.00484823	-25.4509
chr9	21395875	21395900	*	1.69e-05	0.000628073	-48.8547
chr9	21434575	21434600	*	0.000219207	0.0042538	-40.7774
chr9	21696600	21696625	*	2.92e-05	0.000948058	25.1104
chr9	21696750	21696775	*	5.86e-09	1.1e-06	31.1201
chr9	21959425	21959450	*	0.00171365	0.0185797	49.2939
chr9	21971125	21971150	*	2.9e-15	3.68e-12	28.0304
chr9	21993475	21993500	*	0.000235052	0.00447234	26.5088
chr9	22157950	22157975	*	8.13e-06	0.000358624	-25.8064
chr9	23696575	23696600	*	7.54e-19	1.99e-15	-39.9487
chr9	23820825	23820850	*	3.3e-16	5.2e-13	26.8439
chr9	23820850	23820875	*	8.9e-24	5.51e-20	34.4981
chr9	23820875	23820900	*	3.4e-14	3.37e-11	26.47
chr9	23821025	23821050	*	6.45e-15	7.61e-12	33.3251
chr9	23821050	23821075	*	2.59e-22	1.27e-18	39.517
chr9	23821900	23821925	*	6.89e-06	0.000315457	33.6624
chr9	23925400	23925425	*	4.92e-12	2.67e-09	-31.9195
chr9	24678625	24678650	*	2.43e-11	1.06e-08	-35.122
chr9	25289900	25289925	*	1.42e-09	3.36e-07	-27.1531
chr9	25377350	25377375	*	1.87e-05	0.000676662	-27.3383
chr9	25678875	25678900	*	0.00330434	0.0294109	-27.5142
chr9	25968650	25968675	*	1.7e-05	0.000630237	-32.8679
chr9	26214750	26214775	*	1.04e-05	0.000433352	-33.7883
chr9	26291875	26291900	*	7.4e-05	0.00191132	-25.1428
chr9	27281525	27281550	*	9.42e-09	1.61e-06	-30.6721
chr9	28147625	28147650	*	2.16e-05	0.000755566	-25.3568
chr9	28149650	28149675	*	5.68e-11	2.19e-08	-30.1486
chr9	30198725	30198750	*	0.00424641	0.0350189	-35.1226
chr9	30311325	30311350	*	0.00103395	0.0130076	-36.628
chr9	30575400	30575425	*	2.15e-10	6.85e-08	-32.762
chr9	30733150	30733175	*	5.79e-06	0.00027607	-43.3533
chr9	30831625	30831650	*	1.25e-29	2.13e-25	-61.1169
chr9	32597450	32597475	*	0.000739872	0.010258	-25.6501
chr9	32703275	32703300	*	0.00296741	0.0272873	-29.3106
chr9	32782000	32782025	*	0.0013725	0.0158985	25.3412
chr9	32782975	32783000	*	2.81e-12	1.64e-09	25.6503
chr9	32955750	32955775	*	3.39e-10	1.01e-07	33.7568
chr9	32955775	32955800	*	4.31e-12	2.37e-09	40.2328
chr9	32955825	32955850	*	9.37e-10	2.38e-07	39.3798
chr9	32955850	32955875	*	4.44e-12	2.43e-09	36.2269
chr9	32955875	32955900	*	2.08e-08	3.12e-06	35.0164
chr9	32955925	32955950	*	1.73e-09	3.98e-07	33.6628
chr9	32955950	32955975	*	8.72e-09	1.51e-06	27.8386
chr9	32955975	32956000	*	1.87e-09	4.24e-07	32.911
chr9	32956000	32956025	*	5.83e-07	4.59e-05	31.8269
chr9	32956025	32956050	*	4.65e-08	6e-06	33.1479
chr9	32956050	32956075	*	1.07e-07	1.18e-05	25.796
chr9	32956075	32956100	*	1.99e-09	4.48e-07	32.0771
chr9	32956100	32956125	*	2.77e-09	5.91e-07	29.6355
chr9	32956125	32956150	*	2.97e-10	9.02e-08	31.1259
chr9	32956150	32956175	*	1.96e-13	1.58e-10	26.3435
chr9	32956175	32956200	*	7.96e-05	0.00201674	28.2782
chr9	32956200	32956225	*	5.27e-07	4.24e-05	31.7801
chr9	33051900	33051925	*	5.5e-08	6.88e-06	55.0694
chr9	33051925	33051950	*	8.51e-11	3.11e-08	25.8739
chr9	33138950	33138975	*	0.00103776	0.0130415	-35.2203
chr9	33289050	33289075	*	0.00354305	0.0308884	43.6252
chr9	33314425	33314450	*	2.94e-34	7.51e-30	42.0876
chr9	33402025	33402050	*	1.45e-10	4.91e-08	-33.0222
chr9	33415675	33415700	*	1.97e-06	0.000119648	-28.3242
chr9	33415725	33415750	*	4.58e-07	3.79e-05	-29.3036
chr9	33442950	33442975	*	0.00254694	0.0245542	-47.7673
chr9	33454475	33454500	*	0.000382742	0.00637135	-32.3919
chr9	33600975	33601000	*	1.18e-07	1.28e-05	45.3524
chr9	33748700	33748725	*	0.000139027	0.00304575	-25.024
chr9	33748850	33748875	*	0.000114644	0.00264336	-27.0502
chr9	33748900	33748925	*	4.39e-06	0.000223105	-35.0949
chr9	34198350	34198375	*	0.00026698	0.00490254	-28.1943
chr9	34370925	34370950	*	2.32e-09	5.09e-07	31.7138
chr9	34371125	34371150	*	1.26e-09	3.06e-07	30.4839
chr9	34371150	34371175	*	6.83e-09	1.24e-06	26.8366
chr9	34400850	34400875	*	5.3e-30	9.49e-26	25.0006
chr9	34552825	34552850	*	0.00113719	0.0139128	-32.7927
chr9	34610425	34610450	*	1.35e-05	0.000527691	54.7895
chr9	34810100	34810125	*	0.000175989	0.00362433	32.4631
chr9	34938425	34938450	*	0.00022283	0.0043028	-30.1495
chr9	35036200	35036225	*	0.00010349	0.00244987	25.2146
chr9	35103700	35103725	*	0.00133957	0.0156271	34.8346
chr9	35284025	35284050	*	3.57e-17	6.92e-14	29.6407
chr9	35406725	35406750	*	1.13e-06	7.75e-05	30.3084
chr9	35490775	35490800	*	5.97e-13	4.22e-10	-45.6622
chr9	35490800	35490825	*	5.39e-13	3.86e-10	-43.8173
chr9	35490825	35490850	*	4.94e-11	1.94e-08	-35.3081
chr9	35490850	35490875	*	4.49e-08	5.83e-06	-30.6142
chr9	35490875	35490900	*	1.6e-07	1.63e-05	-31.5034
chr9	35490900	35490925	*	5.47e-09	1.03e-06	-35.8726
chr9	35491675	35491700	*	0.000103114	0.00244373	-26.4436
chr9	35491700	35491725	*	0.000733506	0.010193	-26.2834
chr9	35645800	35645825	*	0.00707908	0.0496615	-28.2382
chr9	35645950	35645975	*	4e-07	3.41e-05	-27.126
chr9	35649700	35649725	*	1.76e-12	1.08e-09	-38.7131
chr9	35689850	35689875	*	6.1e-07	4.75e-05	31.3423
chr9	35689950	35689975	*	1.22e-16	2.13e-13	58.7736
chr9	35791800	35791825	*	0.000894049	0.0117352	46.6413
chr9	36038025	36038050	*	0.000117294	0.00268799	-26.453
chr9	36140750	36140775	*	0.00014977	0.00321769	-46.3833
chr9	36140800	36140825	*	0.000189847	0.00382897	-33.0194
chr9	36167050	36167075	*	1.19e-06	8.02e-05	-26.4493
chr9	36265025	36265050	*	1.32e-15	1.8e-12	27.1189
chr9	36294200	36294225	*	0.0042543	0.0350636	-31.001
chr9	36473975	36474000	*	1.58e-24	1.1e-20	-40.1887
chr9	36651950	36651975	*	0.00550796	0.0418585	34.3156
chr9	36781625	36781650	*	1.17e-07	1.27e-05	-26.7651
chr9	36850450	36850475	*	0.00235252	0.0232159	-61.1451
chr9	36867975	36868000	*	0.000838528	0.0112126	27.2044
chr9	36903050	36903075	*	9.58e-06	0.000406595	-25.2752
chr9	37423300	37423325	*	3.61e-06	0.000191702	-32.8803
chr9	37531925	37531950	*	6.91e-09	1.25e-06	-33.4813
chr9	37746150	37746175	*	6.79e-05	0.00179155	-31.1685
chr9	37746175	37746200	*	0.000797033	0.010812	-25.9579
chr9	37787275	37787300	*	9.18e-08	1.04e-05	25.3002
chr9	37787350	37787375	*	5.42e-13	3.87e-10	35.237
chr9	37787375	37787400	*	5.07e-11	1.99e-08	33.8571
chr9	37929675	37929700	*	3.76e-07	3.25e-05	-37.5176
chr9	37929700	37929725	*	1.16e-10	4.07e-08	-38.2112
chr9	37929725	37929750	*	8.11e-13	5.55e-10	-42.7035
chr9	37929900	37929925	*	4.22e-05	0.00125271	-33.3196
chr9	37929975	37930000	*	4.81e-10	1.36e-07	83.0893
chr9	38003975	38004000	*	2.28e-18	5.58e-15	35.1231
chr9	38325025	38325050	*	5.87e-08	7.26e-06	54.0191
chr9	38376550	38376575	*	0.00122814	0.0146939	60.7197
chr9	38487725	38487750	*	1.46e-05	0.000560326	26.7173
chr9	38526725	38526750	*	9.87e-11	3.53e-08	34.8867
chr9	38526775	38526800	*	5.55e-07	4.41e-05	28.683
chr9	38526825	38526850	*	6.17e-09	1.14e-06	30.7901
chr9	38687100	38687125	*	3.71e-05	0.00113744	29.101
chr9	39132850	39132875	*	0.000390018	0.00646042	32.6213
chr9	40333350	40333375	*	2.23e-20	7.74e-17	47.5582
chr9	43500125	43500150	*	2.36e-06	0.000137577	-25.6484
chr9	43655575	43655600	*	3.21e-06	0.000175094	-30.6499
chr9	43661525	43661550	*	0.000419499	0.00680515	29.3567
chr9	43998750	43998775	*	9.51e-06	0.000404302	-30.1156
chr9	43998925	43998950	*	1.16e-09	2.86e-07	-42.1641
chr9	44118800	44118825	*	1.35e-08	2.17e-06	28.3555
chr9	44118850	44118875	*	5.63e-12	2.99e-09	28.7553
chr9	44245650	44245675	*	6.84e-05	0.00180027	44.967
chr9	44245725	44245750	*	6e-09	1.12e-06	47.3189
chr9	45729600	45729625	*	0.00644829	0.0466334	38.9541
chr9	45729625	45729650	*	0.0015528	0.0173459	43.4661
chr9	47190075	47190100	*	1.8e-05	0.000657598	-48.6228
chr9	66457375	66457400	*	7.1e-05	0.00185146	-30.617
chr9	66494175	66494200	*	2.53e-06	0.000145085	29.8329
chr9	68377350	68377375	*	4.49e-09	8.82e-07	30.8842
chr9	68377425	68377450	*	5.46e-07	4.36e-05	38.3693
chr9	68377650	68377675	*	0.000214782	0.00419106	28.0877
chr9	68408875	68408900	*	3.36e-09	6.92e-07	29.4175
chr9	68409075	68409100	*	2.47e-08	3.59e-06	30.0321
chr9	68410600	68410625	*	9.69e-07	6.86e-05	28.936
chr9	68411100	68411125	*	7.23e-07	5.44e-05	27.7446
chr9	68412650	68412675	*	0.000133995	0.0029647	28.0889
chr9	68413700	68413725	*	2.38e-05	0.000812414	25.1597
chr9	68413875	68413900	*	0.0015329	0.0171846	31.9519
chr9	68421200	68421225	*	6.47e-06	0.000300248	36.721
chr9	69223325	69223350	*	0.00435304	0.0356279	27.7938
chr9	71646400	71646425	*	5.33e-05	0.00149505	-68.8605
chr9	71651925	71651950	*	1.01e-05	0.000422057	-25.6377
chr9	71651950	71651975	*	3.28e-06	0.000177828	-30.5299
chr9	71738075	71738100	*	0.00304219	0.0277674	-29.7352
chr9	72027275	72027300	*	2.35e-06	0.000136825	26.9053
chr9	72027300	72027325	*	8.61e-06	0.000374734	26.1327
chr9	72027350	72027375	*	0.00703947	0.0494693	25.0087
chr9	72435825	72435850	*	1.84e-08	2.81e-06	30.7553
chr9	72435875	72435900	*	8.37e-06	0.000366789	27.4237
chr9	72435925	72435950	*	5.38e-08	6.76e-06	26.9439
chr9	73026200	73026225	*	4.79e-05	0.00137889	-66.5925
chr9	73026225	73026250	*	0.000211685	0.00414723	-56.3565
chr9	73039950	73039975	*	4.32e-09	8.54e-07	45.5438
chr9	73442625	73442650	*	0.00300178	0.0275035	45.5218
chr9	73651400	73651425	*	1.3e-06	8.64e-05	-50.7278
chr9	74500275	74500300	*	3.22e-07	2.87e-05	-40.5209
chr9	74764650	74764675	*	3.27e-10	9.78e-08	28.1877
chr9	74772050	74772075	*	0.00134348	0.0156611	28.9615
chr9	75246075	75246100	*	3.8e-10	1.11e-07	-26.1018
chr9	75314675	75314700	*	8.94e-13	6.04e-10	-39.3229
chr9	75609475	75609500	*	6.2e-07	4.81e-05	71.8703
chr9	75746750	75746775	*	0.000138828	0.00304263	-37.6084
chr9	76812600	76812625	*	8.88e-05	0.00218789	41.7326
chr9	77342200	77342225	*	0.00648839	0.0468313	-29.5586
chr9	77468150	77468175	*	0.00521879	0.0403449	-35.2224
chr9	78635700	78635725	*	0.00293255	0.0270664	47.9079
chr9	78940975	78941000	*	0.000693807	0.0097917	-44.6544
chr9	79093325	79093350	*	0.000880773	0.011611	54.8863
chr9	79186650	79186675	*	0.000320773	0.00560303	26.8606
chr9	79629150	79629175	*	4.23e-09	8.4e-07	30.3846
chr9	81053750	81053775	*	0.000349094	0.00596109	-25.3935
chr9	81426675	81426700	*	0.00667078	0.0477095	-52.4375
chr9	82969900	82969925	*	7.87e-07	5.81e-05	-28.9214
chr9	84118875	84118900	*	1.31e-05	0.000518101	-38.962
chr9	84216150	84216175	*	0.00403151	0.0337746	-39.6973
chr9	84669450	84669475	*	1.47e-15	1.98e-12	32.3968
chr9	86419550	86419575	*	0.00151481	0.0170407	47.2815
chr9	86982650	86982675	*	0.000155774	0.00331212	34.3771
chr9	87885775	87885800	*	8.21e-17	1.48e-13	32.0063
chr9	88395925	88395950	*	0.00650884	0.0469282	-39.8242
chr9	88755800	88755825	*	6.2e-05	0.00167339	49.3844
chr9	89192750	89192775	*	0.000451112	0.00717349	-54.7732
chr9	89564075	89564100	*	0.000156917	0.00333001	-32.1753
chr9	89734725	89734750	*	2.51e-08	3.64e-06	30.244
chr9	90012050	90012075	*	7.16e-09	1.29e-06	-40.6231
chr9	90142375	90142400	*	0.000767291	0.0105227	-37.7276
chr9	90169400	90169425	*	2.28e-07	2.16e-05	-66.4488
chr9	90250675	90250700	*	0.000969561	0.0124282	-34.3021
chr9	90268125	90268150	*	3.16e-36	1.03e-31	-66.9004
chr9	90386275	90386300	*	4.75e-09	9.22e-07	37.7537
chr9	90501200	90501225	*	0.00148596	0.0168108	-35.8213
chr9	90538250	90538275	*	0.000112261	0.00260283	-26.0809
chr9	90554500	90554525	*	1.41e-06	9.21e-05	-39.35
chr9	90692100	90692125	*	2.19e-11	9.68e-09	-29.1198
chr9	90702275	90702300	*	3.88e-06	0.000202798	77.9902
chr9	90721400	90721425	*	0.00360595	0.0312703	-35.3666
chr9	91424550	91424575	*	5.6e-06	0.000269057	25.4729
chr9	91606100	91606125	*	3.07e-06	0.000169026	35.8093
chr9	91616375	91616400	*	7.67e-05	0.00196158	-26.6793
chr9	91623750	91623775	*	7.71e-06	0.000343913	-25.8708
chr9	92042325	92042350	*	2.78e-08	3.95e-06	-28.6117
chr9	92055075	92055100	*	0.000344804	0.0059077	-31.9876
chr9	92057800	92057825	*	0.00044683	0.00712237	-49.6706
chr9	92069525	92069550	*	1.56e-06	9.93e-05	-56.0506
chr9	92069775	92069800	*	0.00263421	0.0251274	-36.4945
chr9	92069800	92069825	*	0.000112899	0.00261373	-46.853
chr9	92239400	92239425	*	9.39e-10	2.38e-07	-36.7413
chr9	92244100	92244125	*	0.0019591	0.0204227	-34.4762
chr9	92276650	92276675	*	0.00247426	0.0240533	47.7244
chr9	92322300	92322325	*	1.82e-11	8.18e-09	-39.6792
chr9	93155600	93155625	*	0.000144481	0.00313513	52.6994
chr9	93671150	93671175	*	0.00152382	0.0171122	-27.548
chr9	93738350	93738375	*	0.000597799	0.00879312	-25.1443
chr9	93738650	93738675	*	4.38e-09	8.64e-07	-28.9558
chr9	93738675	93738700	*	1.97e-15	2.58e-12	-35.2387
chr9	93864075	93864100	*	5.67e-06	0.000271597	-29.1369
chr9	93925325	93925350	*	1.88e-09	4.26e-07	-29.2076
chr9	93925350	93925375	*	5.54e-11	2.15e-08	-33.6195
chr9	94531300	94531325	*	4.94e-05	0.00141103	-70.9366
chr9	94620250	94620275	*	0.000184323	0.0037466	25.1007
chr9	94648875	94648900	*	2.33e-06	0.00013597	26.6346
chr9	94902950	94902975	*	0.000881909	0.0116215	25.1672
chr9	94907175	94907200	*	5.07e-07	4.11e-05	-33.3909
chr9	94909900	94909925	*	6.38e-09	1.18e-06	-35.2606
chr9	94909950	94909975	*	1.15e-08	1.91e-06	-33.6302
chr9	95353525	95353550	*	0.00115089	0.0140299	-40.7093
chr9	95491900	95491925	*	2.34e-07	2.21e-05	-34.2915
chr9	95716250	95716275	*	1.04e-08	1.76e-06	-44.6947
chr9	95716325	95716350	*	7.49e-12	3.82e-09	-52.4639
chr9	95716375	95716400	*	1.44e-07	1.49e-05	-35.2079
chr9	95716750	95716775	*	8.42e-07	6.14e-05	-25.0991
chr9	95716825	95716850	*	6.14e-11	2.34e-08	-37.6852
chr9	95728650	95728675	*	3.1e-05	0.000993008	-27.4127
chr9	95728875	95728900	*	2.63e-13	2.03e-10	-31.4313
chr9	95801475	95801500	*	0.0043606	0.0356693	-29.7727
chr9	95805725	95805750	*	0.00265268	0.0252486	-40.8678
chr9	95824375	95824400	*	0.00197032	0.0205061	-29.2127
chr9	95857025	95857050	*	1.93e-06	0.000117881	-26.7464
chr9	95874075	95874100	*	2.92e-05	0.000948382	-25.6504
chr9	95898350	95898375	*	7.84e-07	5.8e-05	-25.2567
chr9	95947550	95947575	*	0.00245599	0.0239286	30.5509
chr9	95947575	95947600	*	7.4e-09	1.32e-06	26.6612
chr9	95947600	95947625	*	5.03e-09	9.66e-07	31.8764
chr9	95947625	95947650	*	2.15e-11	9.52e-09	38.0147
chr9	95992400	95992425	*	1.73e-08	2.67e-06	-35.8008
chr9	95994050	95994075	*	5.04e-06	0.000247953	-28.8543
chr9	95994075	95994100	*	3.23e-09	6.7e-07	-39.9485
chr9	95999100	95999125	*	2.72e-13	2.09e-10	-40.9791
chr9	96026625	96026650	*	0.00645709	0.0466774	-40.8142
chr9	96030850	96030875	*	0.000448629	0.00714422	-58.671
chr9	96087550	96087575	*	0.000221013	0.00427773	-39.978
chr9	96109150	96109175	*	8.32e-06	0.000364927	-36.4602
chr9	96337625	96337650	*	0.00465422	0.0372838	30.9437
chr9	96422525	96422550	*	2.4e-19	6.96e-16	26.1849
chr9	96484650	96484675	*	3.99e-09	7.99e-07	27.545
chr9	96588600	96588625	*	2.76e-05	0.000908268	25.8668
chr9	96634700	96634725	*	0.00159106	0.017638	-56.4288
chr9	96684100	96684125	*	7.63e-09	1.36e-06	-31.3929
chr9	96720500	96720525	*	9.51e-08	1.07e-05	31.306
chr9	96773550	96773575	*	1.48e-16	2.52e-13	-46.1451
chr9	96773575	96773600	*	3.11e-10	9.39e-08	-32.33
chr9	96773750	96773775	*	2.8e-10	8.59e-08	-26.5912
chr9	97088075	97088100	*	0.000227637	0.00436931	48.9162
chr9	97353375	97353400	*	0.000756485	0.0104165	26.7272
chr9	97432000	97432025	*	2.19e-12	1.32e-09	-34.6451
chr9	97432025	97432050	*	2.61e-09	5.61e-07	-28.1783
chr9	97432050	97432075	*	3.5e-08	4.76e-06	-26.1407
chr9	97432900	97432925	*	6.89e-05	0.00181089	-31.085
chr9	98254350	98254375	*	3.74e-07	3.23e-05	-39.2295
chr9	98315325	98315350	*	0.000356474	0.00605241	41.0903
chr9	98315350	98315375	*	2.02e-08	3.04e-06	34.681
chr9	98315375	98315400	*	1.46e-09	3.44e-07	29.0875
chr9	98437700	98437725	*	0.00160259	0.0177289	-27.4442
chr9	98514450	98514475	*	1.59e-06	0.000100793	27.0052
chr9	98514550	98514575	*	1.04e-08	1.76e-06	29.5573
chr9	98514600	98514625	*	9.45e-11	3.4e-08	33.3417
chr9	98514650	98514675	*	2.66e-10	8.22e-08	26.0418
chr9	98514825	98514850	*	3.18e-05	0.00101263	26.9374
chr9	98589750	98589775	*	0.000323162	0.00563344	-52.5556
chr9	98637025	98637050	*	0.000210353	0.0041285	-30.7476
chr9	98788475	98788500	*	1.71e-05	0.000632167	25.1876
chr9	98788500	98788525	*	1.81e-10	5.92e-08	32.7226
chr9	98788650	98788675	*	2.43e-06	0.000140799	28.8975
chr9	98843075	98843100	*	0.00319828	0.0287576	-27.1341
chr9	98949125	98949150	*	2.6e-08	3.75e-06	30.377
chr9	98974750	98974775	*	0.00398649	0.0335187	52.4727
chr9	99259200	99259225	*	3.39e-09	6.98e-07	-26.8466
chr9	99269175	99269200	*	9.96e-07	7.01e-05	-38.4146
chr9	99637375	99637400	*	1.7e-15	2.26e-12	-43.6988
chr9	99637475	99637500	*	9.83e-08	1.1e-05	-28.9047
chr9	99687425	99687450	*	2.27e-06	0.000133137	31.8401
chr9	99687475	99687500	*	2.57e-07	2.38e-05	31.8331
chr9	99839800	99839825	*	3.01e-07	2.71e-05	27.6694
chr9	99968100	99968125	*	0.00382053	0.0325525	26.5049
chr9	100069550	100069575	*	5.53e-08	6.92e-06	32.4678
chr9	100069575	100069600	*	2.35e-11	1.03e-08	34.0103
chr9	100069600	100069625	*	1.39e-11	6.49e-09	32.15
chr9	100069625	100069650	*	6.94e-12	3.58e-09	38.0775
chr9	100069650	100069675	*	4.3e-10	1.24e-07	32.3146
chr9	100069675	100069700	*	9.8e-09	1.67e-06	32.151
chr9	100069700	100069725	*	1.08e-11	5.24e-09	41.5706
chr9	100069725	100069750	*	7.04e-17	1.29e-13	50.03
chr9	100069750	100069775	*	3.56e-15	4.44e-12	42.9426
chr9	100069875	100069900	*	5.19e-19	1.41e-15	38.7833
chr9	100069900	100069925	*	5.4e-10	1.5e-07	26.5095
chr9	100070000	100070025	*	1.62e-12	1.01e-09	40.8079
chr9	100070050	100070075	*	6.02e-13	4.25e-10	29.7041
chr9	100070075	100070100	*	1.43e-13	1.18e-10	37.6393
chr9	100070100	100070125	*	2.16e-10	6.87e-08	27.5492
chr9	100070125	100070150	*	1.42e-13	1.18e-10	27.3206
chr9	100070150	100070175	*	1.87e-12	1.14e-09	35.2388
chr9	100326825	100326850	*	0.00353444	0.0308351	-26.4347
chr9	100338000	100338025	*	2.86e-08	4.04e-06	-80.882
chr9	100461700	100461725	*	0.000656212	0.00940614	-78.918
chr9	100593700	100593725	*	1.52e-07	1.56e-05	27.9698
chr9	100594275	100594300	*	2.79e-06	0.000156896	37.2286
chr9	100594325	100594350	*	5.68e-05	0.00156916	34.314
chr9	100818350	100818375	*	9.21e-07	6.58e-05	-29.8245
chr9	100849950	100849975	*	2.81e-09	5.96e-07	35.6928
chr9	100850025	100850050	*	1.31e-06	8.64e-05	34.0609
chr9	100850050	100850075	*	6.64e-07	5.08e-05	34.6355
chr9	100850150	100850175	*	0.00135756	0.0157738	25.2347
chr9	100850325	100850350	*	2.64e-05	0.000878582	26.5397
chr9	100924375	100924400	*	6.1e-05	0.00165276	-29.5395
chr9	100931400	100931425	*	2.34e-06	0.000136568	-27.9896
chr9	100962850	100962875	*	4.24e-05	0.00125914	-30.5782
chr9	101537225	101537250	*	8.03e-07	5.91e-05	-25.5749
chr9	101537250	101537275	*	7.86e-08	9.21e-06	-28.1306
chr9	101602300	101602325	*	0.00690095	0.0488098	50.7738
chr9	101737025	101737050	*	0.000155826	0.00331287	-31.1509
chr9	102089250	102089275	*	7.04e-12	3.62e-09	-45.6097
chr9	103204550	103204575	*	1.12e-05	0.000457767	27.1671
chr9	103382025	103382050	*	0.00108761	0.013484	-30.689
chr9	103499075	103499100	*	0.00565392	0.042613	-29.2628
chr9	103576425	103576450	*	0.00511187	0.0397735	-32.0682
chr9	105949375	105949400	*	0.000345346	0.005915	30.7549
chr9	107511225	107511250	*	0.00388628	0.0329454	-29.8535
chr9	108282125	108282150	*	0.000586066	0.00866739	41.9364
chr9	110034650	110034675	*	0.0039233	0.0331505	48.7868
chr9	110408275	110408300	*	7.93e-10	2.07e-07	30.443
chr9	110539350	110539375	*	0.000354047	0.00602269	49.3738
chr9	111207100	111207125	*	9.45e-06	0.000402498	-30.5329
chr9	111929725	111929750	*	2.86e-06	0.000160248	28.6532
chr9	112012625	112012650	*	3.41e-07	3e-05	-32.677
chr9	112403800	112403825	*	0.00101165	0.0128071	-26.3822
chr9	112881500	112881525	*	2.12e-05	0.000742979	32.7577
chr9	114423150	114423175	*	4.03e-06	0.000208866	-26.2572
chr9	115422300	115422325	*	1.14e-13	9.76e-11	26.7213
chr9	115610500	115610525	*	2.28e-10	7.22e-08	-34.2307
chr9	115756225	115756250	*	0.000352688	0.00600642	-53.9401
chr9	115825000	115825025	*	0.00109615	0.0135603	27.1371
chr9	115906750	115906775	*	0.00114439	0.0139733	-28.4807
chr9	115918550	115918575	*	4.62e-08	5.97e-06	-30.4756
chr9	115982925	115982950	*	0.000219451	0.00425705	-30.1109
chr9	116069825	116069850	*	2e-07	1.95e-05	-27.5954
chr9	116163000	116163025	*	4.47e-07	3.72e-05	-31.4365
chr9	116327650	116327675	*	0.000413308	0.00673393	-35.5349
chr9	116382700	116382725	*	0.00640228	0.046406	36.5633
chr9	116387075	116387100	*	0.00381445	0.0325152	-28.7164
chr9	116754775	116754800	*	2.43e-07	2.27e-05	-26.1455
chr9	116754800	116754825	*	6.66e-10	1.79e-07	-37.0116
chr9	116861125	116861150	*	2.1e-08	3.14e-06	27.7055
chr9	116861200	116861225	*	1.98e-14	2.07e-11	30.7689
chr9	116861225	116861250	*	1.09e-06	7.51e-05	25.5196
chr9	116861250	116861275	*	1.72e-14	1.82e-11	38.2988
chr9	116861400	116861425	*	3.3e-08	4.53e-06	32.4916
chr9	116924025	116924050	*	5.46e-08	6.84e-06	-35.8184
chr9	117022100	117022125	*	7.86e-05	0.00199803	-25.6052
chr9	117022200	117022225	*	1.22e-08	1.99e-06	-27.1516
chr9	117047875	117047900	*	1.36e-09	3.25e-07	-36.7321
chr9	117047900	117047925	*	7.4e-11	2.75e-08	-39.5292
chr9	117047950	117047975	*	9.92e-06	0.000417159	-25.1401
chr9	117048025	117048050	*	2.79e-07	2.54e-05	-30.5684
chr9	117048100	117048125	*	2.42e-10	7.59e-08	-36.1563
chr9	117129525	117129550	*	0.00274551	0.0258652	-39.2836
chr9	117159875	117159900	*	1.78e-05	0.000651413	-32.2244
chr9	117159900	117159925	*	0.00349039	0.0305621	-32.4954
chr9	117214525	117214550	*	3.84e-06	0.000201358	-29.3273
chr9	117231225	117231250	*	0.00477852	0.0379754	-37.8952
chr9	117266500	117266525	*	0.00700377	0.0493015	-26.5834
chr9	117266825	117266850	*	3.45e-07	3.03e-05	28.2793
chr9	117351425	117351450	*	6.16e-07	4.79e-05	-47.0754
chr9	117459650	117459675	*	2.15e-11	9.54e-09	-44.5612
chr9	117459700	117459725	*	2.27e-05	0.000784385	-26.2342
chr9	117758375	117758400	*	0.00189353	0.019938	-31.6245
chr9	119806000	119806025	*	5.67e-06	0.000271682	-27.1901
chr9	120786525	120786550	*	0.000111355	0.00258653	56.2113
chr9	120850200	120850225	*	0.000418512	0.006794	-55.9351
chr9	121426700	121426725	*	0.00525247	0.0405187	-38.6768
chr9	121792800	121792825	*	7.95e-08	9.29e-06	-32.9672
chr9	122132050	122132075	*	3.97e-10	1.16e-07	28.2112
chr9	122724400	122724425	*	0.000221226	0.0042807	-35.9605
chr9	122911450	122911475	*	2.59e-14	2.63e-11	-47.2924
chr9	122918650	122918675	*	1.66e-09	3.84e-07	-28.3594
chr9	123094950	123094975	*	4.9e-07	4e-05	44.7853
chr9	123112800	123112825	*	0.00268783	0.0254826	-27.1486
chr9	124012350	124012375	*	4.05e-06	0.000209683	-28.0368
chr9	124083200	124083225	*	1.68e-06	0.000105613	-32.2456
chr9	124319175	124319200	*	0.000277905	0.00504545	-27.1478
chr9	124360500	124360525	*	1.07e-08	1.79e-06	28.1201
chr9	124360525	124360550	*	4.61e-09	9.01e-07	32.5858
chr9	124360625	124360650	*	2.66e-11	1.15e-08	27.156
chr9	124360700	124360725	*	6.25e-07	4.84e-05	28.6031
chr9	124378400	124378425	*	0.000618016	0.00900559	-29.6419
chr9	124383050	124383075	*	1.02e-07	1.14e-05	-31.095
chr9	124384800	124384825	*	0.00557735	0.0422143	-26.1202
chr9	124408650	124408675	*	0.000503994	0.00777197	33.3257
chr9	124537525	124537550	*	0.00227112	0.0226566	-31.2203
chr9	124556425	124556450	*	1.24e-06	8.29e-05	33.3196
chr9	124885700	124885725	*	5.45e-05	0.00152035	-29.2931
chr9	124890875	124890900	*	1.03e-05	0.000430804	49.1262
chr9	124890975	124891000	*	0.000478354	0.00748348	49.2705
chr9	124894100	124894125	*	0.000558044	0.0083696	25.1573
chr9	124896200	124896225	*	0.00249906	0.024228	-25.9415
chr9	124980800	124980825	*	0.00094564	0.0122097	-27.9183
chr9	124988400	124988425	*	7.29e-06	0.000329258	28.6958
chr9	125113300	125113325	*	0.00171272	0.0185719	-37.6111
chr9	125151975	125152000	*	1.04e-05	0.000433484	-84.6661
chr9	125589750	125589775	*	0.00364612	0.0315143	-26.6054
chr9	125589900	125589925	*	1.25e-05	0.000497668	-44.8439
chr9	125614875	125614900	*	3.44e-05	0.00107361	-29.2785
chr9	125751400	125751425	*	2.41e-06	0.000139692	-81.439
chr9	126102225	126102250	*	3.73e-07	3.23e-05	-33.4594
chr9	126717275	126717300	*	5.98e-07	4.69e-05	-26.9392
chr9	126717300	126717325	*	2.87e-09	6.07e-07	-34.2199
chr9	126780750	126780775	*	2.7e-08	3.86e-06	25.7746
chr9	126782800	126782825	*	1.12e-06	7.67e-05	30.4348
chr9	126791925	126791950	*	1e-05	0.000420507	38.1955
chr9	126974400	126974425	*	0.000177106	0.00364119	-25.5041
chr9	127027375	127027400	*	0.00211935	0.0215754	-49.8921
chr9	127044950	127044975	*	0.000750712	0.0103609	-26.3905
chr9	127048050	127048075	*	4.43e-06	0.000224646	-41.3816
chr9	127067075	127067100	*	8.22e-07	6.02e-05	-28.0658
chr9	127085025	127085050	*	0.00577477	0.0432303	-48.0882
chr9	127101375	127101400	*	1.68e-05	0.00062565	50.5048
chr9	127108775	127108800	*	0.000165073	0.00345841	50.5154
chr9	127111275	127111300	*	1.46e-20	5.27e-17	25.5359
chr9	127186350	127186375	*	0.00197008	0.0205043	-36.2198
chr9	127215350	127215375	*	4.83e-10	1.37e-07	30.9235
chr9	127215375	127215400	*	1.31e-08	2.12e-06	32.1535
chr9	127215475	127215500	*	1.93e-13	1.56e-10	29.6725
chr9	127215500	127215525	*	1.04e-16	1.85e-13	29.1872
chr9	127215525	127215550	*	2.39e-15	3.09e-12	26.1953
chr9	127230725	127230750	*	1.81e-09	4.13e-07	-28.9101
chr9	127238225	127238250	*	5.33e-07	4.27e-05	-25.2162
chr9	127243425	127243450	*	1.37e-09	3.27e-07	-28.7994
chr9	127249725	127249750	*	2.61e-07	2.41e-05	33.8183
chr9	127249750	127249775	*	6.57e-06	0.000304123	33.6828
chr9	127384625	127384650	*	0.00666465	0.0476784	-32.4197
chr9	127540050	127540075	*	1.23e-07	1.32e-05	-28.6954
chr9	127540075	127540100	*	1.09e-09	2.7e-07	-36.7124
chr9	127586150	127586175	*	5.49e-21	2.16e-17	50.9788
chr9	127602500	127602525	*	0.000376156	0.00629352	-29.7167
chr9	127604150	127604175	*	5.46e-06	0.000263878	-28.0733
chr9	127620300	127620325	*	0.000141679	0.00308986	-28.1933
chr9	127622375	127622400	*	1.29e-07	1.37e-05	-26.5158
chr9	127622400	127622425	*	7.82e-09	1.39e-06	-28.9448
chr9	127622500	127622525	*	1.13e-06	7.71e-05	-30.2714
chr9	127622525	127622550	*	4.58e-08	5.93e-06	-31.1297
chr9	127625975	127626000	*	0.000762866	0.0104788	-38.6476
chr9	128192775	128192800	*	0.00299464	0.0274592	-32.1819
chr9	128412625	128412650	*	0.00137905	0.0159519	-28.8729
chr9	128759600	128759625	*	0.00397838	0.0334692	-45.222
chr9	128793150	128793175	*	0.00052159	0.00797001	-40.2214
chr9	128833825	128833850	*	0.0025107	0.024308	-52.2789
chr9	128833850	128833875	*	0.00282283	0.0263666	-52.0875
chr9	128892575	128892600	*	0.0015911	0.0176381	32.3023
chr9	128924025	128924050	*	0.000216325	0.00421257	-52.7295
chr9	128996850	128996875	*	0.00607837	0.0447831	-38.079
chr9	129100700	129100725	*	3.72e-05	0.00114017	-25.7539
chr9	129269100	129269125	*	1.64e-09	3.81e-07	-25.1761
chr9	129278600	129278625	*	0.00348093	0.0305037	41.8961
chr9	129289000	129289025	*	2.92e-13	2.22e-10	47.5458
chr9	129344425	129344450	*	5.61e-05	0.00155476	-26.0126
chr9	129387175	129387200	*	0.00103478	0.0130159	41.3774
chr9	129448850	129448875	*	0.00016125	0.00339908	-36.2939
chr9	129448875	129448900	*	0.00156884	0.0174671	-39.1577
chr9	129457725	129457750	*	2.42e-07	2.27e-05	-27.4146
chr9	129468725	129468750	*	3.35e-06	0.000180743	-28.7964
chr9	129483300	129483325	*	8.79e-08	1.01e-05	-34.8189
chr9	129486675	129486700	*	1.06e-12	6.96e-10	31.253
chr9	129508075	129508100	*	0.00465173	0.0372698	-27.4172
chr9	129544725	129544750	*	1.68e-06	0.000105648	-33.3594
chr9	129878625	129878650	*	1.23e-06	8.24e-05	-26.2388
chr9	129878675	129878700	*	1.27e-07	1.36e-05	-33.6373
chr9	129961375	129961400	*	0.00338108	0.0298958	-68.3426
chr9	130109075	130109100	*	0.000462309	0.00730008	-40.029
chr9	130180450	130180475	*	1.16e-05	0.000470761	-34.7633
chr9	130181300	130181325	*	0.00022373	0.00431521	53.4411
chr9	130223050	130223075	*	4.59e-11	1.82e-08	34.12
chr9	130268325	130268350	*	4.82e-14	4.59e-11	-31.9012
chr9	130272225	130272250	*	3.58e-05	0.00110827	-27.5755
chr9	130284275	130284300	*	0.00149454	0.016881	-57.8434
chr9	130486975	130487000	*	0.00012591	0.00283035	30.6531
chr9	130572175	130572200	*	0.000114579	0.00264229	-35.9325
chr9	130588075	130588100	*	0.00642645	0.0465232	-28.8496
chr9	130668175	130668200	*	1.77e-05	0.000649598	-31.6326
chr9	130668200	130668225	*	3.99e-05	0.00120105	-29.3474
chr9	130668425	130668450	*	4.29e-09	8.49e-07	-26.1786
chr9	130684350	130684375	*	0.000285724	0.00514987	-31.3697
chr9	130693700	130693725	*	0.00363248	0.0314311	37.5367
chr9	130700775	130700800	*	6.7e-07	5.12e-05	29.045
chr9	130732700	130732725	*	5.68e-14	5.31e-11	-33.1106
chr9	130734375	130734400	*	6.62e-17	1.22e-13	-25.2878
chr9	130735975	130736000	*	0.00320099	0.0287744	-27.8964
chr9	130738150	130738175	*	0.0042102	0.0348091	-32.4733
chr9	130853950	130853975	*	1.75e-06	0.000109029	-36.5913
chr9	130857325	130857350	*	0.000566749	0.0084627	-25.3074
chr9	131011900	131011925	*	0.00593882	0.0440727	26.592
chr9	131012650	131012675	*	0.000105839	0.00249104	55.464
chr9	131122800	131122825	*	0.00574902	0.0431034	39.1762
chr9	131155825	131155850	*	5.91e-10	1.62e-07	37.8664
chr9	131178100	131178125	*	1.13e-10	3.98e-08	36.8797
chr9	131187050	131187075	*	1.64e-10	5.44e-08	-72.4044
chr9	131397700	131397725	*	7.65e-10	2e-07	91.9167
chr9	131397725	131397750	*	0.000916121	0.0119385	51.2254
chr9	131445675	131445700	*	4.67e-08	6.01e-06	34.8736
chr9	131448225	131448250	*	0.000493558	0.00765599	-33.9185
chr9	131593875	131593900	*	2.7e-14	2.73e-11	45.2975
chr9	131661800	131661825	*	4.15e-09	8.27e-07	-30.8318
chr9	131665025	131665050	*	1.19e-08	1.95e-06	-32.353
chr9	131665050	131665075	*	5.26e-06	0.000256301	-27.6527
chr9	131689525	131689550	*	2.4e-07	2.25e-05	-25.8388
chr9	131785425	131785450	*	8.92e-09	1.54e-06	-25.3652
chr9	131834650	131834675	*	0.00710723	0.0498015	-27.1441
chr9	131846775	131846800	*	9.94e-09	1.69e-06	25.0235
chr9	131846825	131846850	*	4.27e-20	1.42e-16	25.8073
chr9	131856350	131856375	*	0.000254823	0.00473992	-26.4228
chr9	131898800	131898825	*	0.00316002	0.0285175	-29.8232
chr9	131951800	131951825	*	0.00639802	0.0463846	-25.5191
chr9	131989925	131989950	*	1.36e-06	8.93e-05	26.9634
chr9	132009175	132009200	*	6.19e-05	0.0016718	-25.6078
chr9	132016325	132016350	*	0.000272751	0.00497942	26.9682
chr9	132052950	132052975	*	1.71e-06	0.000106705	-32.6982
chr9	132080025	132080050	*	4.85e-08	6.21e-06	-29.337
chr9	132082675	132082700	*	0.00289505	0.0268267	34.7723
chr9	132109875	132109900	*	9.83e-08	1.1e-05	-25.9218
chr9	132115025	132115050	*	8.52e-05	0.00212127	-25.2665
chr9	132160550	132160575	*	0.00411156	0.0342405	-42.6799
chr9	132176850	132176875	*	1.8e-05	0.000658921	-25.374
chr9	132204325	132204350	*	0.000426677	0.00688654	-25.6162
chr9	132256275	132256300	*	7.72e-05	0.00197123	-30.2484
chr9	132359550	132359575	*	0.00283905	0.0264711	31.0575
chr9	132371025	132371050	*	0.00503924	0.0393865	-31.8437
chr9	132371625	132371650	*	0.000859934	0.0114168	-60.0045
chr9	132373750	132373775	*	3.19e-05	0.00101365	-31.4066
chr9	132376125	132376150	*	0.00180258	0.0192606	-25.4515
chr9	132391825	132391850	*	0.00188492	0.0198731	-28.7466
chr9	132427025	132427050	*	1.82e-06	0.00011219	37.596
chr9	132436175	132436200	*	0.000371496	0.00623714	-26.4665
chr9	132437525	132437550	*	2.71e-05	0.000895688	-25.0752
chr9	132437950	132437975	*	0.000212534	0.00415962	-46.9565
chr9	132465050	132465075	*	0.00133255	0.0155717	48.3291
chr9	132472075	132472100	*	1.55e-06	9.89e-05	-25.4254
chr9	132476750	132476775	*	0.00394646	0.033287	-35.9094
chr9	132476775	132476800	*	0.000288511	0.00518687	-48.1677
chr9	132499725	132499750	*	5.61e-05	0.00155326	-25.5831
chr9	132524125	132524150	*	4.04e-05	0.00121209	65.3298
chr9	132565200	132565225	*	7.52e-07	5.61e-05	-26.7201
chr9	132628150	132628175	*	8.96e-07	6.44e-05	-52.9219
chr9	132628850	132628875	*	2.11e-06	0.000125862	-31.7135
chr9	132628900	132628925	*	7.76e-05	0.00197863	-27.3249
chr9	132628950	132628975	*	0.00501018	0.0392296	-41.1444
chr9	132652475	132652500	*	3.57e-06	0.000190035	-28.1761
chr9	132652575	132652600	*	1.25e-05	0.000499838	-27.3761
chr9	132654575	132654600	*	0.00326928	0.0291956	-25.7916
chr9	132890975	132891000	*	0.000339895	0.00584605	-36.9015
chr9	132903050	132903075	*	0.000304536	0.00539273	-45.9132
chr9	132903100	132903125	*	1.11e-10	3.91e-08	-29.1101
chr9	132949650	132949675	*	1.59e-05	0.000599371	-26.3096
chr9	132970175	132970200	*	4.07e-05	0.00121908	68.9402
chr9	133063925	133063950	*	1.29e-06	8.55e-05	-25.0854
chr9	133229775	133229800	*	9.26e-07	6.62e-05	-26.3179
chr9	133230675	133230700	*	1.05e-07	1.16e-05	-50.9912
chr9	133260050	133260075	*	4.76e-22	2.21e-18	31.9623
chr9	133270525	133270550	*	0.000150484	0.00322905	31.9568
chr9	133307900	133307925	*	1.7e-07	1.71e-05	-26.7032
chr9	133337225	133337250	*	6.2e-05	0.00167391	-41.0936
chr9	133346225	133346250	*	0.0010727	0.0133513	-27.8071
chr9	133347550	133347575	*	0.00343629	0.030236	34.0636
chr9	133354100	133354125	*	0.000144167	0.00313019	42.0177
chr9	133396375	133396400	*	0.000293235	0.00524682	-32.4332
chr9	133504625	133504650	*	1.37e-08	2.19e-06	37.9578
chr9	133534925	133534950	*	3.11e-09	6.51e-07	28.432
chr9	133567925	133567950	*	9.38e-05	0.00227858	34.3102
chr9	133772950	133772975	*	5.41e-05	0.00151318	-35.2042
chr9	133787150	133787175	*	3.27e-06	0.00017743	-37.6078
chr9	133794475	133794500	*	1.85e-10	6.04e-08	-31.9481
chr9	133794950	133794975	*	8.32e-07	6.08e-05	-27.2371
chr9	133794975	133795000	*	3.94e-08	5.25e-06	-31.974
chr9	133798775	133798800	*	0.00696101	0.0490896	-35.8449
chr9	133801525	133801550	*	4.85e-08	6.21e-06	-71.5823
chr9	133801550	133801575	*	5.27e-12	2.83e-09	-83.1797
chr9	133801850	133801875	*	2.55e-05	0.000855641	-25.6149
chr9	133804125	133804150	*	7.66e-50	1.05e-44	-98.2457
chr9	133809325	133809350	*	0.000213972	0.00417973	-49.9846
chr9	133822525	133822550	*	2.77e-09	5.9e-07	-37.8206
chr9	133831950	133831975	*	2.92e-05	0.000947819	29.3178
chr9	133832125	133832150	*	0.00150667	0.0169781	-29.2779
chr9	133838250	133838275	*	0.00394	0.0332483	25.3591
chr9	133867050	133867075	*	3.01e-07	2.71e-05	-26.0961
chr9	133872875	133872900	*	4.92e-11	1.94e-08	-29.2618
chr9	133887825	133887850	*	3.86e-08	5.16e-06	-26.0478
chr9	133899975	133900000	*	2.08e-09	4.65e-07	-28.0743
chr9	133911850	133911875	*	1.99e-08	3e-06	-28.3404
chr9	133919550	133919575	*	0.00175449	0.018894	-44.1427
chr9	133928675	133928700	*	1.49e-05	0.000570728	-32.8313
chr9	133928700	133928725	*	4.61e-07	3.81e-05	-28.5752
chr9	134033450	134033475	*	8.92e-06	0.000384981	35.6067
chr9	134127625	134127650	*	4.81e-05	0.00138234	-38.1491
chr9	134127650	134127675	*	1.4e-08	2.23e-06	-52.7529
chr9	134127750	134127775	*	1.9e-13	1.54e-10	-41.217
chr9	134127775	134127800	*	2e-16	3.31e-13	-40.8484
chr9	134127800	134127825	*	3.26e-23	1.85e-19	-48.1177
chr9	134127825	134127850	*	8.87e-27	8.81e-23	-44.9435
chr9	134127850	134127875	*	9.24e-19	2.4e-15	-47.6906
chr9	134127875	134127900	*	1.17e-22	6.09e-19	-50.6134
chr9	134127900	134127925	*	1.51e-16	2.57e-13	-41.4846
chr9	134127925	134127950	*	7.18e-18	1.61e-14	-38.824
chr9	134128575	134128600	*	0.00129433	0.0152502	-43.3957
chr9	134141650	134141675	*	3.92e-07	3.35e-05	-26.5915
chr9	134141675	134141700	*	1.68e-06	0.00010557	-30.2629
chr9	134148400	134148425	*	7.25e-09	1.3e-06	-37.2549
chr9	134153925	134153950	*	0.00341807	0.0301226	-36.0526
chr9	134155675	134155700	*	0.000427922	0.00690093	40.2513
chr9	134186550	134186575	*	5.3e-08	6.68e-06	-30.4679
chr9	134222975	134223000	*	0.000206407	0.00407148	-25.6266
chr9	134223200	134223225	*	1.54e-08	2.42e-06	-48.9723
chr9	134248250	134248275	*	2.44e-08	3.55e-06	-33.5164
chr9	134272075	134272100	*	8.02e-05	0.00202769	-25.7453
chr9	134295325	134295350	*	7.28e-05	0.00188662	-34.388
chr9	134379550	134379575	*	4.61e-07	3.81e-05	-28.0055
chr9	134395925	134395950	*	0.00654299	0.0470919	-25.1606
chr9	134420750	134420775	*	3.99e-12	2.22e-09	30.7228
chr9	134420775	134420800	*	4.01e-08	5.32e-06	25.8212
chr9	134420825	134420850	*	8.78e-08	1.01e-05	26.2092
chr9	134420850	134420875	*	8.01e-10	2.09e-07	31.0087
chr9	134420900	134420925	*	2.48e-14	2.54e-11	37.6535
chr9	134420925	134420950	*	1.22e-15	1.68e-12	32.9221
chr9	134453150	134453175	*	0.00336929	0.029823	47.1208
chr9	134491575	134491600	*	0.00611584	0.0449655	48.1657
chr9	134544375	134544400	*	3.27e-07	2.9e-05	-29.5802
chr9	134554175	134554200	*	1.28e-05	0.000506513	-31.8099
chr9	134686025	134686050	*	0.000309567	0.00545849	35.7929
chr9	134687775	134687800	*	4.1e-16	6.32e-13	-39.5486
chr9	134699350	134699375	*	0.00358651	0.0311534	38.7077
chr9	134717975	134718000	*	4.94e-06	0.000244181	-29.0355
chr9	135025900	135025925	*	4.92e-07	4.01e-05	-27.4382
chr9	135069300	135069325	*	9.18e-07	6.57e-05	-29.1708
chr9	135083900	135083925	*	0.000243753	0.00458966	-25.025
chr9	135114550	135114575	*	1e-06	7.03e-05	-28.6465
chr9	135114575	135114600	*	4.48e-06	0.000226234	-26.7927
chr9	135114600	135114625	*	2.62e-07	2.42e-05	-27.5804
chr9	135114850	135114875	*	0.000996654	0.0126746	-25.7543
chr9	135118475	135118500	*	8.11e-05	0.00204455	-25.9054
chr9	135125375	135125400	*	1.83e-08	2.81e-06	-25.2346
chr9	135296650	135296675	*	0.00497479	0.0390452	25.6459
chr9	135302725	135302750	*	2.26e-07	2.15e-05	25.292
chr9	135302850	135302875	*	0.00200663	0.0207639	-34.9263
chr9	135326800	135326825	*	0.000603685	0.00885567	-39.0573
chr9	135326825	135326850	*	0.00535034	0.0410374	-32.1791
chr9	135361850	135361875	*	0.000821702	0.0110534	27.3659
chr9	135364200	135364225	*	0.000419358	0.00680372	29.4033
chr9	135368050	135368075	*	4.45e-06	0.000225105	-28.1376
chr9	135374425	135374450	*	0.00273967	0.0258278	27.0087
chr9	135390000	135390025	*	2.02e-11	8.99e-09	33.8152
chr9	135432050	135432075	*	3.63e-05	0.00111901	27.3869
chr9	135432300	135432325	*	0.000143561	0.00311978	39.4051
chr9	135456225	135456250	*	2.68e-12	1.57e-09	27.0293
chr9	135680575	135680600	*	5.82e-07	4.58e-05	-27.7468
chr9	135733125	135733150	*	0.000100385	0.00239605	42.8764
chr9	135860500	135860525	*	0.00020872	0.00410502	-25.6619
chr9	135874625	135874650	*	9.89e-06	0.000416414	-28.2624
chr9	135875175	135875200	*	1.34e-08	2.15e-06	-32.6215
chr9	135898775	135898800	*	2.34e-06	0.000136569	-29.2418
chr9	135939425	135939450	*	7.57e-05	0.00194203	-41.2399
chr9	135988825	135988850	*	7.85e-05	0.00199462	-25.2593
chr9	135990000	135990025	*	0.000424735	0.00686574	28.5406
chr9	136001325	136001350	*	1.26e-07	1.35e-05	-31.1393
chr9	136001350	136001375	*	9.53e-08	1.07e-05	-25.0449
chr9	136001525	136001550	*	0.00018753	0.00379486	-41.8158
chr9	136003000	136003025	*	0.000521767	0.00797203	-29.0924
chr9	136006350	136006375	*	4.89e-16	7.42e-13	-39.0942
chr9	136006475	136006500	*	1.44e-09	3.41e-07	-32.4061
chr9	136009500	136009525	*	1.56e-05	0.000592205	-44.4097
chr9	136010575	136010600	*	1.07e-05	0.000442426	-30.1439
chr9	136010725	136010750	*	1.62e-13	1.32e-10	-52.9038
chr9	136010775	136010800	*	9.45e-13	6.33e-10	-48.4821
chr9	136060025	136060050	*	2.25e-06	0.000132346	-28.0008
chr9	136083700	136083725	*	2.52e-05	0.000847658	-29.5458
chr9	136102400	136102425	*	4.58e-13	3.32e-10	-38.9294
chr9	136129700	136129725	*	0.00048271	0.00753278	28.8502
chr9	136130700	136130725	*	0.000987347	0.0125906	-28.2994
chr9	136132075	136132100	*	0.00296087	0.0272457	-47.8469
chr9	136133075	136133100	*	0.00301586	0.0275962	37.7127
chr9	136148500	136148525	*	0.00514213	0.039936	-27.699
chr9	136149425	136149450	*	6.47e-07	4.98e-05	-30.3802
chr9	136149800	136149825	*	0.0013198	0.0154638	-33.1197
chr9	136243725	136243750	*	1.22e-08	2e-06	-27.8625
chr9	136257050	136257075	*	2.64e-07	2.43e-05	-34.9134
chr9	136287575	136287600	*	3.96e-05	0.00119438	25.0972
chr9	136290500	136290525	*	1.91e-17	3.91e-14	27.2176
chr9	136295025	136295050	*	2.07e-06	0.000124035	25.4642
chr9	136295050	136295075	*	2.95e-08	4.15e-06	25.8762
chr9	136295075	136295100	*	3.3e-06	0.000179126	25.1797
chr9	136295225	136295250	*	4.19e-09	8.34e-07	33.6739
chr9	136308825	136308850	*	0.000551054	0.00829655	-33.8246
chr9	136340450	136340475	*	4.21e-05	0.00125122	-51.858
chr9	136341925	136341950	*	0.000357078	0.00605949	-29.0274
chr9	136353350	136353375	*	1.32e-07	1.4e-05	-28.9646
chr9	136357475	136357500	*	6.3e-08	7.7e-06	-28.2535
chr9	136357525	136357550	*	1.84e-06	0.000113137	-32.8649
chr9	136357650	136357675	*	6.01e-07	4.7e-05	-27.2501
chr9	136359650	136359675	*	0.00496686	0.039003	-25.0233
chr9	136379100	136379125	*	4.94e-05	0.00141087	-25.078
chr9	136402200	136402225	*	0.000420099	0.00681262	-29.1426
chr9	136404875	136404900	*	0.000156272	0.00332022	25.3039
chr9	136431400	136431425	*	0.00149858	0.0169134	-25.4044
chr9	136435400	136435425	*	0.00555531	0.0421045	29.3529
chr9	136435625	136435650	*	1.37e-05	0.000534462	25.0519
chr9	136435675	136435700	*	2.4e-05	0.000817541	26.8351
chr9	136469850	136469875	*	1.91e-09	4.33e-07	-31.6864
chr9	136474375	136474400	*	6.73e-08	8.12e-06	25.3668
chr9	136511450	136511475	*	0.00356046	0.0309962	-48.014
chr9	136566500	136566525	*	2.67e-12	1.57e-09	-43.7781
chr9	136566525	136566550	*	7.24e-12	3.71e-09	-44.6811
chr9	136566550	136566575	*	1.33e-07	1.41e-05	-34.1562
chr9	136566575	136566600	*	6.76e-07	5.15e-05	-31.8577
chr9	136566600	136566625	*	1.83e-07	1.82e-05	-35.7801
chr9	136566625	136566650	*	5.14e-05	0.00145331	-28.3618
chr9	136566650	136566675	*	3.41e-06	0.0001832	-30.9999
chr9	136566700	136566725	*	2.58e-07	2.39e-05	-31.7361
chr9	136566775	136566800	*	1.11e-05	0.000455813	-30.2465
chr9	136566800	136566825	*	2.54e-06	0.000145947	-31.7707
chr9	136566825	136566850	*	5.24e-07	4.22e-05	-33.4761
chr9	136567150	136567175	*	7.74e-07	5.74e-05	-36.274
chr9	136669100	136669125	*	0.000414826	0.00675231	-27.0936
chr9	136764125	136764150	*	9.49e-05	0.00229914	-26.529
chr9	136799950	136799975	*	0.000422973	0.00684555	39.3121
chr9	136825575	136825600	*	0.000795683	0.0107991	-36.3818
chr9	136869900	136869925	*	1.54e-06	9.87e-05	-25.4628
chr9	136889850	136889875	*	0.00109219	0.0135252	-43.2544
chr9	136900325	136900350	*	0.00296672	0.0272828	56.716
chr9	136930725	136930750	*	9.43e-07	6.71e-05	-27.7638
chr9	136930750	136930775	*	1.03e-05	0.000428267	-26.2393
chr9	136934275	136934300	*	1.15e-07	1.25e-05	-32.3385
chr9	136934300	136934325	*	1.71e-08	2.65e-06	-28.8833
chr9	136967050	136967075	*	2.23e-11	9.82e-09	-59.5467
chr9	137000000	137000025	*	4.58e-12	2.5e-09	-29.2523
chr9	137000125	137000150	*	1.46e-05	0.000560328	-35.1693
chr9	137026975	137027000	*	7.08e-07	5.35e-05	-29.7837
chr9	137099750	137099775	*	4.8e-05	0.00138011	-38.9474
chr9	137107725	137107750	*	1.29e-06	8.54e-05	-27.0817
chr9	137113675	137113700	*	0.000593958	0.00875202	-39.6444
chr9	137114175	137114200	*	0.000756224	0.0104141	-48.9716
chr9	137171725	137171750	*	0.000192981	0.00387522	-47.3508
chr9	137179650	137179675	*	0.002288	0.0227761	25.4318
chr9	137186200	137186225	*	6.04e-06	0.000284866	-26.353
chr9	137186375	137186400	*	6.32e-07	4.89e-05	-35.1261
chr9	137186400	137186425	*	1.63e-06	0.000102998	-32.1836
chr9	137211700	137211725	*	8.14e-39	3.55e-34	28.0174
chr9	137215250	137215275	*	4.85e-10	1.37e-07	-30.9631
chr9	137215675	137215700	*	2.09e-05	0.000736596	-32.4064
chr9	137238100	137238125	*	0.000193108	0.00387686	-33.7835
chr9	137251275	137251300	*	4.51e-10	1.29e-07	-30.9964
chr9	137263700	137263725	*	0.00114955	0.0140184	-39.5383
chr9	137282925	137282950	*	4.1e-09	8.18e-07	-25.9739
chr9	137282975	137283000	*	7.68e-07	5.7e-05	-29.2463
chr9	137284150	137284175	*	4.07e-09	8.13e-07	31.9665
chr9	137299600	137299625	*	6.18e-09	1.14e-06	-30.3416
chr9	137299625	137299650	*	6.42e-07	4.95e-05	-30.395
chr9	137324275	137324300	*	1.85e-07	1.83e-05	-54.0055
chr9	137332450	137332475	*	0.00246691	0.0240037	-37.6815
chr9	137332850	137332875	*	0.000777884	0.0106269	-50.3366
chr9	137338625	137338650	*	0.000424113	0.00685859	-36.5242
chr9	137338675	137338700	*	0.00236421	0.023296	30.4426
chr9	137354375	137354400	*	1.77e-05	0.000650049	-28.3021
chr9	137383725	137383750	*	0.000225075	0.00433423	-36.4283
chr9	137394375	137394400	*	7.65e-09	1.36e-06	-25.4792
chr9	137452650	137452675	*	1e-06	7.05e-05	-35.5899
chr9	137484600	137484625	*	8.34e-12	4.18e-09	29.1166
chr9	137486100	137486125	*	5.69e-10	1.57e-07	-26.61
chr9	137509650	137509675	*	0.000709853	0.00995372	-25.8093
chr9	137511575	137511600	*	1.9e-05	0.000685444	-25.0926
chr9	137527700	137527725	*	0.000165644	0.00346709	-54.3784
chr9	137530225	137530250	*	0.00655613	0.047158	-51.9968
chr9	137530650	137530675	*	1.8e-10	5.9e-08	-28.7167
chr9	137563575	137563600	*	0.00365335	0.0315574	-54.4543
chr9	137572825	137572850	*	0.000445705	0.00710944	-26.4226
chr9	137582050	137582075	*	0.00584964	0.0436143	-30.5631
chr9	137630925	137630950	*	1.63e-06	0.000102799	-45.0705
chr9	137632000	137632025	*	6.45e-11	2.45e-08	-25.4379
chr9	137632175	137632200	*	6.23e-11	2.37e-08	-32.1533
chr9	137637650	137637675	*	0.00055728	0.00836116	61.6006
chr9	137670925	137670950	*	4.51e-05	0.00131811	-28.8734
chr9	137670950	137670975	*	0.000585617	0.00866294	-38.5022
chr9	137675150	137675175	*	3.04e-09	6.38e-07	-41.2748
chr9	137675225	137675250	*	9.12e-05	0.00223127	-28.3925
chr9	137675350	137675375	*	4.51e-05	0.00131894	-27.2402
chr9	137675375	137675400	*	4.25e-06	0.000217469	-28.0826
chr9	137675400	137675425	*	0.000655045	0.00939453	-31.9434
chr9	137676200	137676225	*	4.69e-05	0.00135734	-26.9298
chr9	137808950	137808975	*	1.81e-06	0.000111743	77.314
chr9	137834550	137834575	*	1.76e-05	0.000645874	-48.9844
chr9	137834575	137834600	*	1.19e-05	0.000479005	-34.1272
chr9	137901750	137901775	*	0.00279342	0.0261774	32.5748
chr9	137913300	137913325	*	0.00141653	0.0162513	-36.4281
chr9	137968250	137968275	*	2.9e-05	0.00094353	26.1782
chr9	138001125	138001150	*	8.77e-06	0.000380107	-29.5908
chr9	138002825	138002850	*	0.00313968	0.0283887	-29.8391
chr9	138010625	138010650	*	0.00177092	0.0190173	-34.3912
chr9	138010650	138010675	*	0.000339452	0.00584	-44.2131
chr9	138028925	138028950	*	0.000258993	0.00479465	27.247
chr9	138042975	138043000	*	3.96e-11	1.61e-08	-33.0516
chr9	138066750	138066775	*	0.00271483	0.0256615	-25.2067
chr9	138067100	138067125	*	1.27e-14	1.4e-11	-33.1809
chr9	138071100	138071125	*	3.94e-08	5.25e-06	-26.5195
chr9	138085975	138086000	*	0.00288402	0.0267549	-52.2376
chr9	138107775	138107800	*	5.59e-06	0.000268782	-26.1368
chr9	138107825	138107850	*	3.07e-17	6.04e-14	-36.5822
chr9	138107875	138107900	*	0.00116781	0.0141705	-29.1716
chr9	138109250	138109275	*	9.3e-06	0.000397395	57.7746
chr9	138115550	138115575	*	0.000258774	0.00479155	28.196
chr9	138136800	138136825	*	1.66e-07	1.67e-05	-31.5204
chr9	138136825	138136850	*	7.8e-09	1.38e-06	-30.5957
chr9	138139325	138139350	*	0.00164815	0.0180801	-25.6859
chr9	138141975	138142000	*	0.00689876	0.0487991	-40.8489
chr9	138147725	138147750	*	0.00533731	0.0409697	-27.4831
chr9	138174325	138174350	*	0.00113465	0.0138911	-26.1127
chr9	138175825	138175850	*	0.0032552	0.0291098	-28.2052
chr9	138176475	138176500	*	0.00616028	0.0451943	-36.7935
chr9	138221075	138221100	*	0.000398863	0.00656346	-38.5717
chr9	138239225	138239250	*	2.29e-07	2.17e-05	29.5772
chr9	138268775	138268800	*	5.7e-08	7.09e-06	-25.2227
chr9	138269025	138269050	*	0.000237015	0.00449921	-77.4902
chr9	138271725	138271750	*	0.000553519	0.00832276	-31.352
chr9	138283050	138283075	*	4.62e-08	5.97e-06	-27.7887
chr9	138304900	138304925	*	0.00109172	0.013521	-29.5366
chr9	138324250	138324275	*	0.000221453	0.00428343	30.2009
chr9	138333250	138333275	*	4.22e-05	0.00125275	-44.3276
chr9	138333300	138333325	*	1.84e-09	4.2e-07	-36.0488
chr9	138333475	138333500	*	9.02e-10	2.3e-07	-39.1769
chr9	138336175	138336200	*	5.57e-06	0.000267801	-41.4933
chr9	138398725	138398750	*	0.00652235	0.0469919	-61.4909
chr9	138439900	138439925	*	2.46e-11	1.07e-08	-25.9481
chr9	138476750	138476775	*	7.1e-06	0.000322615	26.6521
chr9	138482275	138482300	*	1.83e-05	0.000666481	-37.1085
chr9	138554200	138554225	*	0.00691099	0.048857	51.0284
chr9	138597400	138597425	*	3.99e-10	1.16e-07	-32.7629
chr9	138597425	138597450	*	2.39e-08	3.49e-06	-32.2316
chr9	138599000	138599025	*	1.19e-08	1.95e-06	-34.2828
chr9	138599575	138599600	*	0.00149602	0.016892	-28.8378
chr9	138610575	138610600	*	0.000418788	0.00679663	-45.8859
chr9	138610600	138610625	*	1.06e-05	0.000438963	-41.1518
chr9	138610675	138610700	*	2.85e-15	3.64e-12	-36.4419
chr9	138615650	138615675	*	9.65e-11	3.46e-08	-30.5707
chr9	138628125	138628150	*	0.000629674	0.0091277	28.5169
chr9	138651425	138651450	*	0.000193039	0.00387592	-34.4036
chr9	138651450	138651475	*	0.00114692	0.0139946	-33.4442
chr9	138675150	138675175	*	1.05e-07	1.17e-05	-54.216
chr9	138779025	138779050	*	1.8e-06	0.000111584	-33.4873
chr9	138858600	138858625	*	0.000486965	0.00757994	-29.0022
chr9	138858825	138858850	*	0.000249589	0.00467045	-27.9173
chr9	138886475	138886500	*	0.000100179	0.00239292	-25.2492
chr9	138886500	138886525	*	2.25e-06	0.000132305	-27.9352
chr9	138887250	138887275	*	3.62e-06	0.000192011	-29.2046
chr9	138889600	138889625	*	0.000354503	0.00602848	-49.0107
chr9	138895125	138895150	*	0.00504183	0.0394004	-26.1781
chr9	138907175	138907200	*	2.15e-08	3.2e-06	-36.4319
chr9	138952175	138952200	*	0.00596635	0.0442079	-44.9706
chr9	138952225	138952250	*	0.00101525	0.0128402	-33.4744
chr9	138952375	138952400	*	4.24e-12	2.34e-09	-30.3625
chr9	138998000	138998025	*	1.48e-09	3.49e-07	-30.2018
chr9	138998225	138998250	*	3.35e-08	4.59e-06	-28.8477
chr9	139022050	139022075	*	0.00422148	0.0348749	-25.2786
chr9	139022725	139022750	*	0.00366132	0.0316095	-33.9661
chr9	139023175	139023200	*	4.67e-05	0.00135418	25.2955
chr9	139029425	139029450	*	3.01e-06	0.000166649	-25.6467
chr9	139093950	139093975	*	7.23e-15	8.44e-12	29.8725
chr9	139093975	139094000	*	0.000448179	0.00713873	34.6119
chr9	139095100	139095125	*	2.23e-06	0.000131427	31.344
chr9	139120550	139120575	*	0.00684106	0.0485201	-42.8951
chr9	139131275	139131300	*	1.05e-06	7.28e-05	-25.1634
chr9	139143250	139143275	*	4.11e-10	1.19e-07	-26.0586
chr9	139143625	139143650	*	4.55e-05	0.00132702	-28.2077
chr9	139148500	139148525	*	2.37e-06	0.00013809	-28.0744
chr9	139254300	139254325	*	9.2e-07	6.58e-05	-25.4337
chr9	139254350	139254375	*	1.99e-09	4.48e-07	-32.4509
chr9	139272875	139272900	*	0.00075015	0.0103559	-32.511
chr9	139304075	139304100	*	9.57e-14	8.34e-11	-39.0672
chr9	139378750	139378775	*	1.23e-08	2.01e-06	-27.9806
chr9	139378950	139378975	*	5.82e-10	1.6e-07	-34.4647
chr9	139379150	139379175	*	1.33e-07	1.4e-05	-31.7987
chr9	139417025	139417050	*	6.58e-07	5.05e-05	-27.7722
chr9	139417075	139417100	*	1.25e-08	2.03e-06	-36.737
chr9	139424625	139424650	*	2.99e-15	3.79e-12	50.6935
chr9	139444250	139444275	*	0.000628634	0.00911624	-30.9686
chr9	139446375	139446400	*	6.4e-13	4.48e-10	-25.5677
chr9	139446475	139446500	*	3.42e-05	0.001069	-30.9447
chr9	139446600	139446625	*	2.58e-08	3.72e-06	-28.9046
chr9	139456350	139456375	*	0.0064629	0.0467052	-40.5902
chr9	139482125	139482150	*	0.000135889	0.00299487	-33.3654
chr9	139482250	139482275	*	4.81e-06	0.000239434	-25.1437
chr9	139508650	139508675	*	0.000242984	0.0045799	-26.7556
chr9	139510375	139510400	*	2.16e-12	1.3e-09	-40.7579
chr9	139513425	139513450	*	3.04e-05	0.00097702	-25.7317
chr9	139513500	139513525	*	2.45e-06	0.0001416	-25.0358
chr9	139514800	139514825	*	5.43e-10	1.5e-07	-28.167
chr9	139515475	139515500	*	5.89e-06	0.000279755	-26.6292
chr9	139515700	139515725	*	6.22e-06	0.00029172	-26.5083
chr9	139523300	139523325	*	2.69e-09	5.75e-07	28.1755
chr9	139523775	139523800	*	8.73e-08	1e-05	-26.9184
chr9	139576600	139576625	*	0.00219343	0.022111	-25.4457
chr9	139589125	139589150	*	0.00247689	0.0240728	-33.2283
chr9	139617250	139617275	*	0.000966575	0.0124	-29.8019
chr9	139640475	139640500	*	1.83e-05	0.000667179	-26.0492
chr9	139640875	139640900	*	4.19e-05	0.00124676	-29.8384
chr9	139641050	139641075	*	2.32e-11	1.02e-08	-31.0418
chr9	139644625	139644650	*	2.18e-07	2.09e-05	-25.8092
chr9	139649550	139649575	*	5.27e-09	1e-06	-28.4953
chr9	139655000	139655025	*	1.4e-07	1.46e-05	-25.4859
chr9	139661475	139661500	*	3.96e-09	7.96e-07	-38.261
chr9	139661500	139661525	*	8.53e-07	6.2e-05	-44.3077
chr9	139662475	139662500	*	5.53e-05	0.00153809	-31.1752
chr9	139672975	139673000	*	5.95e-05	0.00162372	25.6259
chr9	139703800	139703825	*	3.87e-05	0.00117479	-28.5252
chr9	139736425	139736450	*	0.00127198	0.0150638	-35.0182
chr9	139740175	139740200	*	2.21e-10	7.03e-08	29.4719
chr9	139740200	139740225	*	2.08e-07	2.01e-05	25.4599
chr9	139748375	139748400	*	7.32e-05	0.0018949	-26.7678
chr9	139751225	139751250	*	0.00090437	0.0118308	-25.0966
chr9	139762600	139762625	*	1.38e-09	3.29e-07	50.8575
chr9	139780200	139780225	*	0.00320325	0.0287877	-36.3042
chr9	139801225	139801250	*	0.000572276	0.00852098	-47.012
chr9	139855025	139855050	*	0.00159337	0.017657	-34.8733
chr9	139860275	139860300	*	7.04e-06	0.000320565	-26.1115
chr9	139860375	139860400	*	7.89e-07	5.83e-05	-32.8715
chr9	139870075	139870100	*	0.000103809	0.00245522	-37.6315
chr9	139870925	139870950	*	0.00370757	0.0318777	-32.1299
chr9	139871000	139871025	*	1.87e-05	0.00067696	-26.2831
chr9	139880625	139880650	*	2.89e-08	4.08e-06	28.9532
chr9	139889650	139889675	*	3.64e-05	0.00112006	30.5601
chr9	139889675	139889700	*	2.11e-05	0.000740242	32.019
chr9	139890000	139890025	*	3.6e-06	0.000191145	39.456
chr9	139892700	139892725	*	3.16e-21	1.29e-17	-38.0951
chr9	139893175	139893200	*	7.45e-07	5.57e-05	-29.3178
chr9	139899125	139899150	*	0.00172263	0.0186487	30.7077
chr9	139915925	139915950	*	7.83e-21	3.04e-17	28.1262
chr9	139920150	139920175	*	1.36e-06	8.93e-05	-29.8965
chr9	139921525	139921550	*	0.000949342	0.0122437	-27.2763
chr9	139925600	139925625	*	1.93e-08	2.92e-06	-33.2924
chr9	139925625	139925650	*	1.81e-07	1.8e-05	-32.008
chr9	139925775	139925800	*	1.96e-06	0.000119148	-30.7533
chr9	139925800	139925825	*	2.36e-08	3.46e-06	-35.8762
chr9	139925875	139925900	*	2.1e-07	2.03e-05	-29.6725
chr9	139925925	139925950	*	1.03e-06	7.21e-05	-25.914
chr9	139926050	139926075	*	7.42e-11	2.76e-08	-34.0714
chr9	139926075	139926100	*	3.01e-11	1.27e-08	-35.5882
chr9	139926100	139926125	*	6.02e-07	4.71e-05	-28.2324
chr9	139926125	139926150	*	3.79e-07	3.27e-05	-28.4417
chr9	139927175	139927200	*	6.68e-06	0.000308032	-27.0016
chr9	139927200	139927225	*	1.12e-05	0.000459677	-29.6981
chr9	139939650	139939675	*	3.86e-08	5.16e-06	-31.1264
chr9	139939775	139939800	*	1.61e-14	1.72e-11	-40.8316
chr9	139939800	139939825	*	8.14e-15	9.38e-12	-39.5121
chr9	139949250	139949275	*	1.76e-05	0.000646738	29.3039
chr9	139959000	139959025	*	3.08e-07	2.76e-05	-59.5949
chr9	140009750	140009775	*	7.69e-05	0.00196516	-79.3639
chr9	140021650	140021675	*	1.15e-06	7.84e-05	-30.1212
chr9	140052600	140052625	*	3.2e-06	0.000174696	-32.9647
chr9	140052650	140052675	*	5.19e-05	0.00146495	-26.3783
chr9	140053625	140053650	*	1.13e-12	7.38e-10	-33.0894
chr9	140055600	140055625	*	3.24e-06	0.000176517	42.8185
chr9	140067150	140067175	*	2.16e-08	3.21e-06	-34.3173
chr9	140069375	140069400	*	0.000207844	0.0040925	-70.0263
chr9	140077775	140077800	*	3.14e-23	1.79e-19	30.7576
chr9	140089700	140089725	*	4.2e-24	2.73e-20	30.8114
chr9	140096125	140096150	*	0.00244037	0.0238222	-35.0847
chr9	140100675	140100700	*	0.000132831	0.00294528	-27.3373
chr9	140119675	140119700	*	0.000988316	0.0125989	-34.2276
chr9	140120900	140120925	*	1.02e-08	1.72e-06	-66.9853
chr9	140122850	140122875	*	6.26e-06	0.000292988	-25.041
chr9	140122875	140122900	*	1.04e-08	1.75e-06	-29.1753
chr9	140123050	140123075	*	1.44e-09	3.4e-07	-31.8721
chr9	140123775	140123800	*	4.28e-09	8.48e-07	-25.37
chr9	140123975	140124000	*	2.88e-08	4.06e-06	-27.0661
chr9	140124850	140124875	*	7.21e-11	2.7e-08	-27.2989
chr9	140124975	140125000	*	3.49e-09	7.15e-07	-25.7925
chr9	140128550	140128575	*	0.00663172	0.0475222	-32.7285
chr9	140130350	140130375	*	4.03e-06	0.000208645	-25.8075
chr9	140130625	140130650	*	0.000601997	0.00883688	-26.3356
chr9	140165700	140165725	*	0.000269342	0.00493325	-26.2956
chr9	140173275	140173300	*	0.00312908	0.0283204	28.6901
chr9	140175425	140175450	*	5.68e-06	0.00027182	35.316
chr9	140175800	140175825	*	0.00120538	0.0144974	49.1581
chr9	140175825	140175850	*	0.00119615	0.0144139	25.7984
chr9	140181700	140181725	*	4.72e-14	4.5e-11	-44.4335
chr9	140187650	140187675	*	0.000929706	0.012064	-33.3725
chr9	140201450	140201475	*	2.33e-07	2.2e-05	-31.5294
chr9	140201550	140201575	*	7.01e-07	5.3e-05	-27.917
chr9	140201575	140201600	*	1.12e-06	7.66e-05	-27.6924
chr9	140202075	140202100	*	4.59e-08	5.93e-06	-28.1383
chr9	140202150	140202175	*	6.63e-09	1.21e-06	-34.6821
chr9	140206000	140206025	*	1.64e-06	0.000103305	-25.0517
chr9	140206050	140206075	*	2.7e-08	3.85e-06	-30.8647
chr9	140274750	140274775	*	2.95e-06	0.000163929	-25.056
chr9	140277825	140277850	*	0.00125815	0.0149475	-25.6688
chr9	140278225	140278250	*	0.00506212	0.0395073	-28.9168
chr9	140305350	140305375	*	1.84e-06	0.000113257	-25.5395
chr9	140305600	140305625	*	1.35e-07	1.42e-05	-30.4161
chr9	140307025	140307050	*	6.46e-11	2.45e-08	-31.0033
chr9	140328350	140328375	*	0.00175003	0.0188592	-51.9457
chr9	140329150	140329175	*	0.00446333	0.0362371	-42.2352
chr9	140330550	140330575	*	5.1e-07	4.13e-05	-28.0442
chr9	140330675	140330700	*	4.73e-06	0.000235929	-31.6932
chr9	140330700	140330725	*	9.93e-09	1.69e-06	-33.0777
chr9	140333850	140333875	*	0.000744757	0.0103036	-29.2203
chr9	140333900	140333925	*	2.11e-07	2.03e-05	-27.7335
chr9	140343750	140343775	*	3.55e-05	0.00109899	-27.0963
chr9	140348875	140348900	*	4.99e-05	0.00142106	59.1249
chr9	140360950	140360975	*	2.33e-12	1.39e-09	25.7711
chr9	140377000	140377025	*	2.24e-05	0.000774796	-25.5817
chr9	140501075	140501100	*	1.06e-13	9.14e-11	-39.6828
chr9	140501100	140501125	*	3.16e-08	4.38e-06	-34.9315
chr9	140501125	140501150	*	3.66e-08	4.94e-06	-30.3831
chr9	140501300	140501325	*	3.14e-11	1.32e-08	-37.6171
chr9	140501325	140501350	*	1.62e-09	3.76e-07	-36.769
chr9	140501350	140501375	*	1.22e-19	3.69e-16	-51.0425
chr9	140501375	140501400	*	1.21e-11	5.78e-09	-39.6854
chr9	140501400	140501425	*	7.78e-14	6.99e-11	-42.6443
chr9	140501475	140501500	*	5.39e-09	1.02e-06	-36.4904
chr9	140501650	140501675	*	0.00694352	0.0490076	-36.604
chr9	140501675	140501700	*	1.38e-09	3.29e-07	-34.4331
chr9	140501825	140501850	*	3.68e-12	2.08e-09	-41.6275
chr9	140501850	140501875	*	7.38e-14	6.7e-11	-42.6662
chr9	140501875	140501900	*	6.43e-15	7.59e-12	-44.8918
chr9	140502525	140502550	*	5.32e-12	2.85e-09	-33.5486
chr9	140502575	140502600	*	3.98e-08	5.28e-06	-29.4962
chr9	140506125	140506150	*	0.000245865	0.0046177	-25.4342
chr9	140506325	140506350	*	0.000875513	0.0115639	-27.7052
chr9	140506350	140506375	*	4.74e-06	0.000236695	-33.0182
chr9	140509025	140509050	*	1.29e-24	9.19e-21	30.2277
chr9	140617500	140617525	*	0.000930132	0.0120684	-27.3343
chr9	140771700	140771725	*	4.08e-14	3.98e-11	29.7655
chr9	140771750	140771775	*	4.88e-10	1.38e-07	28.6655
chr9	140771800	140771825	*	5.91e-10	1.62e-07	32.5141
chr9	140772025	140772050	*	3.04e-10	9.2e-08	28.999
chr9	140772050	140772075	*	2.11e-08	3.15e-06	26.4033
chr9	140773475	140773500	*	7.3e-08	8.68e-06	25.6208
chr9	140883750	140883775	*	8.19e-05	0.00205985	-73.1936
chr9	140943650	140943675	*	1.72e-10	5.68e-08	-27.4033
chr9	141044225	141044250	*	1.47e-06	9.49e-05	-32.8664
chr10	182525	182550	*	6.75e-06	0.000310649	-50.5733
chr10	352950	352975	*	0.000463452	0.00731303	-25.3855
chr10	413200	413225	*	2.6e-14	2.64e-11	48.1004
chr10	413225	413250	*	0.000643716	0.00927712	27.8975
chr10	440575	440600	*	1.26e-05	0.000501573	-33.9622
chr10	440625	440650	*	1.42e-06	9.24e-05	-29.1312
chr10	440650	440675	*	6.33e-05	0.00169919	-46.3089
chr10	497075	497100	*	2.55e-07	2.37e-05	-31.9325
chr10	499150	499175	*	0.000274603	0.00500281	-39.7412
chr10	571725	571750	*	0.003407	0.0300546	-30.0531
chr10	667575	667600	*	3.27e-05	0.00103292	-41.8667
chr10	673475	673500	*	0.00010148	0.00241453	-42.6197
chr10	675275	675300	*	0.000863045	0.0114462	-43.3373
chr10	676700	676725	*	0.00244405	0.0238464	-25.3758
chr10	679150	679175	*	2.56e-07	2.37e-05	-34.2914
chr10	681650	681675	*	1.36e-06	8.92e-05	-28.1989
chr10	686475	686500	*	0.000245052	0.00460665	26.7624
chr10	773425	773450	*	2.23e-07	2.12e-05	-27.508
chr10	773450	773475	*	5.4e-08	6.78e-06	-31.5115
chr10	783675	783700	*	0.0034559	0.0303552	38.4583
chr10	823175	823200	*	8.57e-06	0.000373414	-27.5241
chr10	823500	823525	*	1.4e-13	1.16e-10	-42.4526
chr10	829750	829775	*	0.000554135	0.00832865	-33.6347
chr10	832175	832200	*	2.08e-08	3.12e-06	-39.0478
chr10	832775	832800	*	0.00426398	0.0351202	-26.3293
chr10	832825	832850	*	0.00630605	0.0459212	56.7709
chr10	850250	850275	*	9.81e-06	0.000413992	-25.1677
chr10	850350	850375	*	3.25e-10	9.72e-08	-35.4269
chr10	850375	850400	*	1.38e-05	0.000539093	-29.2387
chr10	850650	850675	*	5.02e-06	0.000247351	-33.1942
chr10	850675	850700	*	2.69e-07	2.47e-05	-27.0648
chr10	850800	850825	*	2.53e-15	3.25e-12	-44.1092
chr10	850825	850850	*	2.12e-20	7.39e-17	-42.8287
chr10	851000	851025	*	1.4e-15	1.9e-12	-37.2755
chr10	851025	851050	*	5.06e-13	3.64e-10	-37.1558
chr10	1156150	1156175	*	2.61e-09	5.61e-07	-27.9648
chr10	1284200	1284225	*	0.00504865	0.0394378	-31.5747
chr10	1401600	1401625	*	0.00264441	0.0251949	-41.093
chr10	1402300	1402325	*	7.8e-06	0.000347095	-26.262
chr10	1405400	1405425	*	5.96e-07	4.67e-05	27.1493
chr10	1405425	1405450	*	3.36e-10	1e-07	28.4623
chr10	1405775	1405800	*	4.96e-05	0.00141465	26.4656
chr10	1443300	1443325	*	2.04e-27	2.26e-23	47.9634
chr10	1477675	1477700	*	7.57e-06	0.000339293	-65.5605
chr10	1517150	1517175	*	4.19e-07	3.54e-05	31.6307
chr10	1517625	1517650	*	0.00262305	0.025054	35.259
chr10	1629200	1629225	*	7.52e-05	0.00193204	-56.9065
chr10	1704275	1704300	*	3.02e-06	0.000167023	-30.4332
chr10	1704550	1704575	*	0.00140392	0.016149	-31.4635
chr10	1704675	1704700	*	0.00104139	0.0130726	-30.0988
chr10	1712725	1712750	*	0.00673255	0.0480124	41.6583
chr10	1754725	1754750	*	6.61e-07	5.07e-05	-40.8069
chr10	2410175	2410200	*	3.4e-07	2.99e-05	-30.3312
chr10	2563675	2563700	*	0.00049111	0.00762827	26.7594
chr10	2563725	2563750	*	0.00020184	0.00400528	-28.762
chr10	2565350	2565375	*	0.000132104	0.00293278	34.1712
chr10	2607600	2607625	*	2.6e-05	0.000869299	25.3119
chr10	2879300	2879325	*	4.02e-06	0.000208555	-25.7365
chr10	3083025	3083050	*	7.07e-05	0.0018464	-26.7168
chr10	3083050	3083075	*	3.87e-05	0.00117476	-42.0923
chr10	3138700	3138725	*	8.67e-07	6.29e-05	-29.6557
chr10	3239250	3239275	*	0.00102924	0.0129665	-37.1146
chr10	3387000	3387025	*	0.00074375	0.0102931	-31.6441
chr10	3421975	3422000	*	0.00151631	0.0170522	-26.6935
chr10	3455150	3455175	*	6.59e-05	0.00175233	41.355
chr10	3683175	3683200	*	0.000734406	0.0102026	-55.5297
chr10	3711075	3711100	*	3.65e-12	2.06e-09	-29.931
chr10	3738550	3738575	*	0.00293135	0.0270591	36.8425
chr10	3792225	3792250	*	0.00619527	0.0453709	28.9629
chr10	3824500	3824525	*	2.84e-05	0.000927881	-27.1835
chr10	3824675	3824700	*	4.49e-10	1.28e-07	-35.1689
chr10	5359650	5359675	*	1.76e-15	2.34e-12	-34.3842
chr10	5359675	5359700	*	5.2e-12	2.8e-09	-32.2774
chr10	5402425	5402450	*	1.6e-07	1.63e-05	33.2333
chr10	5600725	5600750	*	0.000883769	0.011639	-55.2094
chr10	5648750	5648775	*	3.83e-05	0.00116604	-29.919
chr10	5702900	5702925	*	6.25e-07	4.85e-05	25.0075
chr10	5995900	5995925	*	0.00290246	0.0268762	29.1448
chr10	6078850	6078875	*	3.77e-20	1.26e-16	36.4418
chr10	6104025	6104050	*	5.95e-13	4.21e-10	-29.7181
chr10	6104075	6104100	*	1.83e-11	8.22e-09	-41.1633
chr10	6104125	6104150	*	4.66e-14	4.46e-11	-37.0101
chr10	6104200	6104225	*	1.26e-18	3.21e-15	-50.1882
chr10	6107800	6107825	*	4.68e-07	3.85e-05	-31.2629
chr10	6183150	6183175	*	6.16e-05	0.00166643	-25.318
chr10	6183175	6183200	*	5.18e-07	4.18e-05	-64.1386
chr10	6187950	6187975	*	0.00186079	0.0196933	-38.2065
chr10	6218750	6218775	*	8.55e-06	0.000372758	-25.2384
chr10	6317225	6317250	*	1.18e-06	7.98e-05	-29.1406
chr10	6317450	6317475	*	5.75e-07	4.54e-05	-31.0798
chr10	6389825	6389850	*	0.000894881	0.0117422	-28.8697
chr10	6389850	6389875	*	0.000341283	0.00586332	-30.8475
chr10	6604275	6604300	*	0.000531758	0.00808243	-26.0696
chr10	6621350	6621375	*	2.28e-05	0.000785611	-30.226
chr10	6931425	6931450	*	0.00110827	0.0136678	39.0316
chr10	7454225	7454250	*	0.00674622	0.0480775	31.377
chr10	7606000	7606025	*	0.000701477	0.00987161	33.6656
chr10	7704450	7704475	*	0.000208032	0.00409546	-38.9899
chr10	7737200	7737225	*	0.00325869	0.0291301	48.5833
chr10	8773900	8773925	*	2.5e-09	5.43e-07	38.73
chr10	9225475	9225500	*	3.83e-07	3.29e-05	49.5283
chr10	11241900	11241925	*	6.87e-05	0.00180684	-28.4382
chr10	11286550	11286575	*	0.00658543	0.0473029	-31.2319
chr10	11313975	11314000	*	1.65e-20	5.91e-17	-45.9149
chr10	11386725	11386750	*	4.66e-08	6e-06	-30.5235
chr10	11386750	11386775	*	1.31e-06	8.68e-05	-30.8865
chr10	11386775	11386800	*	4.64e-05	0.00134778	-29.7881
chr10	11447000	11447025	*	0.002204	0.0221852	25.9509
chr10	11492825	11492850	*	5.45e-05	0.0015215	40.2962
chr10	11504250	11504275	*	0.00110376	0.0136272	-57.8559
chr10	11684725	11684750	*	0.000796782	0.0108098	-29.7052
chr10	11893675	11893700	*	3.12e-10	9.41e-08	40.2026
chr10	11902000	11902025	*	2.47e-05	0.000834811	38.8101
chr10	11912025	11912050	*	7.91e-07	5.84e-05	41.1346
chr10	11912100	11912125	*	2.16e-08	3.21e-06	26.3903
chr10	11912225	11912250	*	4.99e-11	1.96e-08	44.1287
chr10	11912275	11912300	*	4.48e-10	1.28e-07	27.0214
chr10	11912300	11912325	*	3.07e-06	0.000169018	30.2339
chr10	11936325	11936350	*	3.18e-08	4.41e-06	-40.6904
chr10	11940825	11940850	*	7.98e-11	2.94e-08	-57.0122
chr10	11948875	11948900	*	0.000199808	0.00397365	-26.3111
chr10	12160525	12160550	*	6.15e-12	3.22e-09	28.1745
chr10	12223400	12223425	*	1.5e-08	2.36e-06	-32.57
chr10	12223600	12223625	*	1.41e-10	4.78e-08	-30.2397
chr10	12223650	12223675	*	4.12e-17	7.9e-14	-43.3344
chr10	12223675	12223700	*	2.8e-16	4.49e-13	-43.7275
chr10	12268325	12268350	*	2.2e-08	3.26e-06	40.2829
chr10	12313150	12313175	*	0.000172276	0.00356783	-56.9731
chr10	12346375	12346400	*	8.42e-21	3.23e-17	30.3306
chr10	12364925	12364950	*	0.00552614	0.0419551	25.5593
chr10	12565075	12565100	*	9.02e-06	0.00038831	-37.8576
chr10	13330075	13330100	*	0.000319378	0.00558477	-30.8858
chr10	13425600	13425625	*	1.74e-05	0.000640907	36.4844
chr10	13425650	13425675	*	0.00157463	0.0175133	36.6331
chr10	14001675	14001700	*	1.85e-06	0.000113468	-58.5803
chr10	14125550	14125575	*	1.33e-10	4.54e-08	-37.1918
chr10	14262050	14262075	*	0.0016209	0.0178739	-45.3814
chr10	14474000	14474025	*	1.26e-07	1.34e-05	-31.9389
chr10	15002725	15002750	*	4.69e-05	0.00135867	-25.1662
chr10	15299375	15299400	*	0.0054714	0.0416702	-25.6185
chr10	15304175	15304200	*	6.92e-07	5.25e-05	-37.4594
chr10	16324425	16324450	*	0.00165195	0.0181093	-28.0774
chr10	16504850	16504875	*	0.0058062	0.0433902	25.9771
chr10	16561725	16561750	*	4.35e-06	0.000221317	59.9224
chr10	16561975	16562000	*	1.84e-05	0.000668383	35.4866
chr10	16562100	16562125	*	3.17e-06	0.00017359	25.6706
chr10	17041925	17041950	*	0.00141229	0.0162171	-25.5674
chr10	17060400	17060425	*	5.72e-11	2.21e-08	29.8796
chr10	17125275	17125300	*	5.61e-10	1.55e-07	27.7622
chr10	17276750	17276775	*	0.00110703	0.0136565	34.309
chr10	17665100	17665125	*	1.57e-14	1.68e-11	43.1373
chr10	19398425	19398450	*	2.28e-12	1.36e-09	-34.2337
chr10	20233850	20233875	*	2.23e-28	3.05e-24	57.4404
chr10	21386075	21386100	*	0.00463379	0.0371729	63.1571
chr10	21386175	21386200	*	7.29e-07	5.48e-05	-31.9231
chr10	21798975	21799000	*	3.35e-08	4.59e-06	31.4125
chr10	21799000	21799025	*	1.58e-11	7.28e-09	33.9855
chr10	21799075	21799100	*	6.8e-08	8.19e-06	32.8029
chr10	21799125	21799150	*	1.15e-11	5.52e-09	37.0302
chr10	21799150	21799175	*	6.61e-08	8.01e-06	33.7073
chr10	21799175	21799200	*	1.01e-10	3.6e-08	37.1851
chr10	21799225	21799250	*	4.36e-06	0.00022187	27.1512
chr10	21799250	21799275	*	6.41e-15	7.58e-12	43.4061
chr10	21799275	21799300	*	4.89e-08	6.25e-06	31.1817
chr10	21799300	21799325	*	5.18e-07	4.18e-05	26.0286
chr10	21799325	21799350	*	1.6e-07	1.63e-05	27.5741
chr10	21799375	21799400	*	5.64e-08	7.03e-06	25.3767
chr10	22118250	22118275	*	2.15e-08	3.2e-06	-33.8191
chr10	22606400	22606425	*	0.00401696	0.0336932	-67.2093
chr10	22623125	22623150	*	7.92e-09	1.4e-06	36.7381
chr10	22623150	22623175	*	0.00210599	0.02148	35.3182
chr10	22623350	22623375	*	2.4e-05	0.000817734	29.2669
chr10	22623375	22623400	*	1.57e-07	1.6e-05	34.0244
chr10	22623400	22623425	*	9.46e-16	1.34e-12	42.7935
chr10	22623425	22623450	*	2.8e-18	6.78e-15	43.9719
chr10	22623500	22623525	*	1.34e-13	1.12e-10	40.8611
chr10	22623525	22623550	*	1.25e-15	1.71e-12	42.5724
chr10	22623550	22623575	*	1.49e-15	2e-12	39.4542
chr10	22623575	22623600	*	3.31e-10	9.88e-08	35.6607
chr10	22623600	22623625	*	3.06e-11	1.29e-08	38.058
chr10	22623625	22623650	*	1.95e-07	1.91e-05	32.7644
chr10	22623650	22623675	*	6.79e-13	4.72e-10	35.8262
chr10	22623675	22623700	*	4.46e-17	8.47e-14	36.3742
chr10	22623700	22623725	*	1.8e-11	8.11e-09	37.3268
chr10	22623725	22623750	*	1.24e-14	1.37e-11	42.5556
chr10	22623750	22623775	*	1.72e-14	1.82e-11	43.5705
chr10	22765725	22765750	*	3.97e-05	0.00119789	27.9375
chr10	22766450	22766475	*	3.03e-06	0.000167441	25.9768
chr10	22766475	22766500	*	8.45e-06	0.000369367	25.6215
chr10	22766750	22766775	*	5.21e-14	4.92e-11	31.5209
chr10	22904950	22904975	*	1.31e-06	8.69e-05	-25.9165
chr10	23354450	23354475	*	0.000211198	0.00414045	-55.3231
chr10	23632600	23632625	*	3.38e-07	2.98e-05	29.5339
chr10	24421675	24421700	*	4.87e-05	0.00139547	-32.371
chr10	24631850	24631875	*	7.19e-05	0.00186991	-41.1963
chr10	24631875	24631900	*	0.00167405	0.0182784	-35.979
chr10	25414200	25414225	*	3.88e-08	5.19e-06	28.5497
chr10	25541925	25541950	*	0.00568692	0.0427821	-29.8841
chr10	25872000	25872025	*	0.000905625	0.011843	-49.2828
chr10	26448000	26448025	*	3.49e-19	9.91e-16	35.1418
chr10	26964650	26964675	*	3.17e-05	0.00100921	33.0153
chr10	27235500	27235525	*	1.34e-09	3.21e-07	30.1005
chr10	27235550	27235575	*	3.11e-13	2.35e-10	36.5724
chr10	27530400	27530425	*	0.000815114	0.0109882	-40.2129
chr10	27702300	27702325	*	0.000955464	0.0122996	32.0683
chr10	27702625	27702650	*	4.49e-06	0.000226778	26.7035
chr10	27702700	27702725	*	2.22e-05	0.000771008	28.7798
chr10	27702725	27702750	*	9.88e-05	0.00236742	25.9064
chr10	27948775	27948800	*	0.00577913	0.0432517	-30.0481
chr10	28036400	28036425	*	0.00268264	0.0254497	-30.0936
chr10	28048850	28048875	*	0.000100497	0.00239814	-36.731
chr10	28622825	28622850	*	0.0035512	0.0309389	-26.9116
chr10	29170575	29170600	*	1.68e-05	0.000623705	-36.0518
chr10	29354325	29354350	*	3.45e-10	1.03e-07	-27.296
chr10	29491250	29491275	*	5.67e-08	7.06e-06	-36.7798
chr10	29771600	29771625	*	1.63e-05	0.000609478	-27.9835
chr10	30157650	30157675	*	3.69e-08	4.98e-06	66.6833
chr10	30218025	30218050	*	0.00408327	0.0340783	36.4767
chr10	30648450	30648475	*	2.66e-05	0.000882824	-51.9161
chr10	30681825	30681850	*	0.00515106	0.039984	-25.3848
chr10	31011300	31011325	*	2.67e-05	0.000884875	-27.388
chr10	31011325	31011350	*	1.3e-09	3.14e-07	-30.6368
chr10	31016575	31016600	*	9.18e-05	0.00224156	-25.6405
chr10	31040625	31040650	*	1.84e-06	0.000113247	-25.9672
chr10	31040675	31040700	*	1.21e-08	1.98e-06	-29.3812
chr10	31040725	31040750	*	5.95e-10	1.63e-07	-33.8727
chr10	31192050	31192075	*	2.6e-23	1.51e-19	38.8047
chr10	31321775	31321800	*	0.000278823	0.00505802	-25.0807
chr10	32039000	32039025	*	1.42e-05	0.000548617	-30.6867
chr10	32039375	32039400	*	0.00180172	0.0192539	-29.064
chr10	33297625	33297650	*	5.59e-07	4.44e-05	-35.6937
chr10	33562525	33562550	*	7.97e-09	1.41e-06	-25.8807
chr10	33562550	33562575	*	7.72e-12	3.92e-09	-37.1104
chr10	33607875	33607900	*	1.16e-08	1.92e-06	-35.9231
chr10	33791100	33791125	*	7.42e-07	5.55e-05	-86.8441
chr10	33805300	33805325	*	1.91e-05	0.000686452	25.7435
chr10	34023800	34023825	*	0.000141833	0.00309239	-26.7728
chr10	34160875	34160900	*	1.92e-06	0.00011707	-43.2438
chr10	34324425	34324450	*	5.3e-33	1.25e-28	68.8064
chr10	34966675	34966700	*	2.18e-11	9.63e-09	-34.3588
chr10	35235675	35235700	*	0.00143853	0.016434	-43.9725
chr10	35738225	35738250	*	0.000190864	0.00384416	-44.9607
chr10	36237375	36237400	*	7.25e-08	8.63e-06	-26.1609
chr10	36292275	36292300	*	2.48e-11	1.07e-08	-33.4628
chr10	36356525	36356550	*	4.81e-10	1.36e-07	-29.8138
chr10	36771150	36771175	*	0.000127658	0.00286019	-34.2524
chr10	36856925	36856950	*	1.08e-08	1.81e-06	25.4842
chr10	37013550	37013575	*	0.00454821	0.0367038	-25.1001
chr10	37773075	37773100	*	5.92e-09	1.11e-06	-34.1376
chr10	38148350	38148375	*	5.53e-14	5.17e-11	45.8508
chr10	38445675	38445700	*	2.07e-07	2e-05	29.7041
chr10	38445800	38445825	*	5.78e-09	1.08e-06	-25.3779
chr10	38739475	38739500	*	5.05e-35	1.37e-30	26.8129
chr10	38773175	38773200	*	1.91e-06	0.000116493	43.5929
chr10	38893825	38893850	*	6e-06	0.000283534	25.3123
chr10	38893925	38893950	*	8.63e-09	1.5e-06	26.8489
chr10	39087050	39087075	*	0.00067857	0.0096316	28.629
chr10	39114125	39114150	*	0.00694988	0.0490345	29.6647
chr10	39114150	39114175	*	0.00164013	0.0180186	31.7032
chr10	42381800	42381825	*	0.0052958	0.0407505	-26.8357
chr10	42385175	42385200	*	0.000595436	0.0087679	36.0209
chr10	42396625	42396650	*	0.000629696	0.00912794	34.0905
chr10	42596925	42596950	*	3.39e-11	1.41e-08	47.9738
chr10	42645300	42645325	*	6.32e-05	0.00169797	35.8403
chr10	42689950	42689975	*	4.88e-05	0.00139895	-43.3669
chr10	42700450	42700475	*	1.24e-06	8.33e-05	46.6657
chr10	42737575	42737600	*	9.08e-11	3.28e-08	35.8363
chr10	42737600	42737625	*	1.14e-06	7.76e-05	29.5281
chr10	42737650	42737675	*	3.79e-07	3.27e-05	26.8772
chr10	42737700	42737725	*	4.41e-08	5.75e-06	26.0876
chr10	42737725	42737750	*	7.42e-09	1.33e-06	28.4154
chr10	42737775	42737800	*	4.58e-09	8.97e-07	36.8007
chr10	42737825	42737850	*	7.58e-05	0.00194424	30.5088
chr10	42738025	42738050	*	1.15e-05	0.000468092	26.9336
chr10	43366925	43366950	*	2.1e-08	3.14e-06	-27.6394
chr10	43394250	43394275	*	2.13e-06	0.000127167	29.1672
chr10	43522175	43522200	*	4.39e-07	3.67e-05	29.7532
chr10	43541775	43541800	*	0.006487	0.0468239	-29.2874
chr10	43567525	43567550	*	0.00101926	0.0128761	-42.1606
chr10	43578600	43578625	*	5.6e-08	6.99e-06	-35.2327
chr10	43578625	43578650	*	1.79e-09	4.09e-07	-33.2602
chr10	43578700	43578725	*	3.18e-06	0.000174045	-26.0479
chr10	43698800	43698825	*	2.18e-05	0.000758859	25.6484
chr10	43698925	43698950	*	3.28e-06	0.000178043	37.3494
chr10	43698950	43698975	*	0.000450846	0.00717037	26.5419
chr10	43699000	43699025	*	3.89e-06	0.000203054	26.8098
chr10	43755700	43755725	*	0.00139258	0.0160636	-26.4193
chr10	43755825	43755850	*	2.31e-08	3.39e-06	-31.7943
chr10	43755850	43755875	*	2.74e-10	8.44e-08	-50.4386
chr10	43755875	43755900	*	2.7e-10	8.32e-08	-54.8477
chr10	43846725	43846750	*	3.05e-06	0.000168133	-25.8778
chr10	43891575	43891600	*	5.77e-06	0.00027523	-34.0681
chr10	43893750	43893775	*	0.000120786	0.00274647	-32.258
chr10	43893850	43893875	*	0.000262991	0.00484865	-27.2774
chr10	43901800	43901825	*	7.45e-14	6.75e-11	-51.2507
chr10	43901850	43901875	*	6.72e-11	2.53e-08	-45.4031
chr10	43912750	43912775	*	2.48e-05	0.000836376	-43.5682
chr10	43912775	43912800	*	1.62e-06	0.000102346	-31.7005
chr10	43913000	43913025	*	3.71e-07	3.21e-05	-37.4411
chr10	43913025	43913050	*	5.22e-12	2.81e-09	-38.0365
chr10	43913150	43913175	*	2.17e-09	4.81e-07	-27.5624
chr10	44069600	44069625	*	0.000492968	0.00764924	37.4524
chr10	44164100	44164125	*	0.00161666	0.0178404	-27.4492
chr10	44373775	44373800	*	0.000107239	0.0025152	-25.4682
chr10	44788075	44788100	*	5.01e-08	6.39e-06	29.7877
chr10	45422200	45422225	*	0.00202431	0.0208918	-28.6309
chr10	45473400	45473425	*	2.54e-06	0.000145947	-31.2258
chr10	45842550	45842575	*	0.00587092	0.0437224	43.4476
chr10	45875125	45875150	*	0.000613559	0.00895835	-35.056
chr10	45913725	45913750	*	1.82e-14	1.93e-11	-30.8684
chr10	45914000	45914025	*	2.73e-07	2.5e-05	-28.1146
chr10	45914050	45914075	*	4.76e-07	3.91e-05	-25.4822
chr10	45923225	45923250	*	4.47e-10	1.28e-07	26.1026
chr10	45938275	45938300	*	2.54e-06	0.000145736	-50.9442
chr10	45938300	45938325	*	0.00145778	0.0165899	-29.7077
chr10	46971250	46971275	*	2.07e-08	3.11e-06	28.5224
chr10	46992250	46992275	*	3.12e-05	0.000997891	36.9601
chr10	47000875	47000900	*	6.28e-06	0.000293661	-29.7306
chr10	47106100	47106125	*	0.00173319	0.018728	-34.3743
chr10	48427425	48427450	*	3.17e-12	1.82e-09	-42.6104
chr10	48427575	48427600	*	4.98e-16	7.54e-13	-41.9425
chr10	48427625	48427650	*	9.46e-13	6.33e-10	-40.6309
chr10	48427650	48427675	*	2.33e-14	2.39e-11	-46.9185
chr10	48461425	48461450	*	0.000103495	0.00244994	-29.8012
chr10	48474150	48474175	*	2.19e-05	0.000761097	-54.8089
chr10	48474525	48474550	*	2.03e-06	0.000122192	-55.9277
chr10	48502050	48502075	*	4.4e-05	0.0012948	26.6644
chr10	49665250	49665275	*	0.00038334	0.00637909	-41.1601
chr10	49725150	49725175	*	2.78e-09	5.91e-07	-37.6382
chr10	49863775	49863800	*	5.44e-06	0.000263009	-28.0861
chr10	49865475	49865500	*	0.00252946	0.0244359	-35.7117
chr10	50819400	50819425	*	1.31e-14	1.44e-11	30.4985
chr10	50819500	50819525	*	3.05e-13	2.31e-10	26.5131
chr10	50819525	50819550	*	3.9e-19	1.09e-15	31.1489
chr10	50887800	50887825	*	5.23e-10	1.46e-07	29.6642
chr10	50976350	50976375	*	0.000258237	0.00478402	29.6097
chr10	50976375	50976400	*	2.94e-06	0.000163658	32.0522
chr10	50976550	50976575	*	4.62e-10	1.31e-07	25.8039
chr10	50976575	50976600	*	0.000959437	0.0123343	26.4428
chr10	50976950	50976975	*	7.44e-12	3.8e-09	32.3223
chr10	50977100	50977125	*	9.53e-06	0.000404909	27.6947
chr10	51500175	51500200	*	0.00530036	0.0407736	-31.8119
chr10	51724850	51724875	*	0.00203661	0.0209803	-47.6523
chr10	51784750	51784775	*	1.12e-10	3.94e-08	35.6296
chr10	51784800	51784825	*	3.42e-09	7.03e-07	33.3862
chr10	54538350	54538375	*	4.47e-06	0.000226176	27.2432
chr10	54538375	54538400	*	3.64e-07	3.16e-05	33.3182
chr10	54538525	54538550	*	5.01e-06	0.000246791	32.4466
chr10	54624425	54624450	*	1.91e-06	0.000116528	-28.2411
chr10	56020625	56020650	*	0.000368806	0.00620279	-43.8188
chr10	57869475	57869500	*	8.59e-05	0.00213421	60.6831
chr10	58799375	58799400	*	1.88e-06	0.000115045	-31.3026
chr10	59030375	59030400	*	3.67e-06	0.000194038	-28.7553
chr10	59096850	59096875	*	3.52e-11	1.45e-08	-26.1357
chr10	60726525	60726550	*	8.29e-05	0.00207764	-28.1241
chr10	63713925	63713950	*	0.000757381	0.0104256	44.8885
chr10	64163675	64163700	*	0.00454943	0.0367094	-41.8229
chr10	64449975	64450000	*	4.25e-05	0.00126143	-29.1126
chr10	64967375	64967400	*	0.0014826	0.0167843	-43.2707
chr10	65280700	65280725	*	3.21e-05	0.00101861	-59.5013
chr10	67571950	67571975	*	9.65e-15	1.09e-11	-31.1343
chr10	68004900	68004925	*	1.57e-10	5.24e-08	-25.2441
chr10	68161075	68161100	*	3.71e-06	0.000195933	-26.6568
chr10	68203175	68203200	*	0.00584227	0.0435758	-32.4309
chr10	68411600	68411625	*	1.02e-07	1.13e-05	50.2675
chr10	69609975	69610000	*	8.41e-05	0.00210113	-26.4853
chr10	70586250	70586275	*	1.55e-10	5.2e-08	35.2074
chr10	71079800	71079825	*	0.0015928	0.0176516	-30.3041
chr10	71088075	71088100	*	4.86e-07	3.97e-05	-33.3583
chr10	71244725	71244750	*	1.21e-05	0.000484746	-31.6499
chr10	71283475	71283500	*	8.12e-06	0.000358384	-25.889
chr10	71444050	71444075	*	2.05e-07	1.98e-05	32.315
chr10	71453600	71453625	*	0.00541667	0.0413908	-49.105
chr10	71577550	71577575	*	0.00022418	0.00432155	-30.3159
chr10	71577575	71577600	*	4.83e-06	0.000239873	-25.5862
chr10	71654400	71654425	*	0.000332251	0.00574828	-35.3579
chr10	71769250	71769275	*	6.44e-13	4.5e-10	45.4064
chr10	71924100	71924125	*	1.65e-07	1.67e-05	-34.5647
chr10	71924150	71924175	*	1.08e-08	1.81e-06	-34.9621
chr10	72044025	72044050	*	8.82e-05	0.00217658	-36.1482
chr10	72091450	72091475	*	1.47e-06	9.49e-05	-32.9288
chr10	72124100	72124125	*	7.29e-08	8.66e-06	-33.3078
chr10	72131825	72131850	*	2.38e-05	0.00081162	86.0334
chr10	72289725	72289750	*	8.46e-06	0.000369897	50.1774
chr10	72336075	72336100	*	3.75e-05	0.0011462	-25.953
chr10	72686075	72686100	*	3.89e-10	1.14e-07	-29.4624
chr10	72827250	72827275	*	2.67e-05	0.000886037	-37.9532
chr10	72830150	72830175	*	0.00431518	0.0354111	-41.5104
chr10	72836000	72836025	*	0.00585759	0.0436544	-26.0439
chr10	73032450	73032475	*	1.07e-06	7.41e-05	-33.4054
chr10	73124700	73124725	*	0.000281117	0.00508813	-32.8601
chr10	73136800	73136825	*	3.71e-08	5e-06	-25.0509
chr10	73136875	73136900	*	8.09e-06	0.000357268	-26.8941
chr10	73350550	73350575	*	0.00359083	0.0311797	-56.1273
chr10	73468850	73468875	*	0.00183284	0.0194843	-25.6551
chr10	73468925	73468950	*	1.19e-09	2.91e-07	-25.2681
chr10	73515850	73515875	*	0.00605307	0.0446479	-32.2049
chr10	73549000	73549025	*	2.95e-05	0.000955975	-44.8046
chr10	73563650	73563675	*	1.39e-07	1.45e-05	-25.9219
chr10	73565650	73565675	*	5.71e-09	1.07e-06	31.7047
chr10	73565675	73565700	*	3.47e-07	3.04e-05	27.1232
chr10	73565700	73565725	*	1.84e-09	4.2e-07	37.0626
chr10	73565725	73565750	*	1.15e-09	2.83e-07	34.1535
chr10	73565775	73565800	*	5.73e-07	4.53e-05	25.3211
chr10	73631050	73631075	*	2.14e-10	6.84e-08	-39.8906
chr10	73638250	73638275	*	2.73e-05	0.000900152	-31.1311
chr10	73648300	73648325	*	3.39e-08	4.64e-06	-67.1879
chr10	73730250	73730275	*	1.42e-15	1.92e-12	-34.7775
chr10	74008925	74008950	*	2.4e-10	7.53e-08	-33.6632
chr10	74023425	74023450	*	9.87e-08	1.1e-05	-27.5574
chr10	74035275	74035300	*	3.46e-05	0.00107926	-46.6614
chr10	74035350	74035375	*	0.00066001	0.00944416	-40.677
chr10	74035650	74035675	*	0.000271113	0.00495717	-48.6236
chr10	74042375	74042400	*	1.82e-07	1.81e-05	-29.3594
chr10	74075000	74075025	*	4.25e-06	0.000217361	-26.0127
chr10	74085025	74085050	*	4.03e-07	3.42e-05	-25.6744
chr10	74094450	74094475	*	1.63e-08	2.55e-06	-35.8406
chr10	74095650	74095675	*	7.46e-06	0.000335378	-25.1819
chr10	74461575	74461600	*	5.05e-07	4.1e-05	35.5603
chr10	74489450	74489475	*	0.00116378	0.0141367	-58.1971
chr10	74513550	74513575	*	0.000558815	0.00837759	-28.8503
chr10	75412100	75412125	*	1.57e-29	2.64e-25	-91.3071
chr10	75668500	75668525	*	1.27e-06	8.45e-05	-25.3615
chr10	75700225	75700250	*	7.35e-07	5.51e-05	-31.8347
chr10	75758825	75758850	*	0.00026306	0.00484927	-25.6087
chr10	75928650	75928675	*	7.63e-05	0.00195292	-31.0778
chr10	76573175	76573200	*	1.78e-08	2.73e-06	26.3703
chr10	76573200	76573225	*	1.03e-16	1.84e-13	35.2223
chr10	76573250	76573275	*	6.73e-10	1.81e-07	31.881
chr10	76573325	76573350	*	9.26e-14	8.11e-11	38.7632
chr10	76573400	76573425	*	1.47e-08	2.33e-06	39.6599
chr10	76573450	76573475	*	3.2e-08	4.43e-06	50.5698
chr10	76673575	76673600	*	1.49e-05	0.000570728	-28.5889
chr10	76803350	76803375	*	0.00236017	0.023268	27.4849
chr10	76803550	76803575	*	0.000395594	0.00652523	25.7921
chr10	76803750	76803775	*	0.00022574	0.00434348	28.7804
chr10	76803775	76803800	*	1.95e-06	0.000118744	34.1336
chr10	76803800	76803825	*	1.16e-07	1.25e-05	31.737
chr10	76803825	76803850	*	6.69e-11	2.53e-08	35.5647
chr10	76830450	76830475	*	0.000808619	0.0109251	-34.4572
chr10	76870800	76870825	*	8.46e-07	6.16e-05	-25.3527
chr10	76921900	76921925	*	0.004654	0.0372827	-45.4646
chr10	78011925	78011950	*	0.00113313	0.0138774	28.4196
chr10	78075250	78075275	*	2.77e-08	3.94e-06	-27.9728
chr10	78447650	78447675	*	1.85e-09	4.21e-07	29.1083
chr10	78787725	78787750	*	1.09e-07	1.19e-05	-30.981
chr10	78850625	78850650	*	0.000727331	0.0101316	29.2592
chr10	79172775	79172800	*	0.00440419	0.0359032	-58.9948
chr10	79239450	79239475	*	0.00117769	0.014256	28.9785
chr10	79323875	79323900	*	3.2e-08	4.43e-06	-41.056
chr10	79664325	79664350	*	0.00340945	0.0300695	-28.638
chr10	79664350	79664375	*	0.00404829	0.0338696	-45.2631
chr10	79805175	79805200	*	1.08e-05	0.000445549	-38.7632
chr10	79805200	79805225	*	3.41e-10	1.01e-07	-71.2057
chr10	80140975	80141000	*	0.00236752	0.0233186	41.0827
chr10	80198025	80198050	*	3.37e-08	4.61e-06	-32.465
chr10	80228425	80228450	*	3.97e-19	1.1e-15	29.7195
chr10	80262175	80262200	*	0.000125549	0.00282429	-25.2764
chr10	80292975	80293000	*	0.00195703	0.0204076	-36.206
chr10	80505325	80505350	*	1.44e-05	0.00055459	70.8926
chr10	80512100	80512125	*	2.23e-08	3.3e-06	-25.1505
chr10	80626900	80626925	*	2.32e-07	2.19e-05	48.1612
chr10	80629700	80629725	*	0.00664537	0.0475865	-36.5055
chr10	80629725	80629750	*	7.94e-05	0.00201324	-36.8185
chr10	80739350	80739375	*	1.7e-15	2.27e-12	90.2798
chr10	80887050	80887075	*	1.42e-11	6.62e-09	-40.7379
chr10	80887075	80887100	*	1.95e-06	0.000118589	-26.0139
chr10	80910800	80910825	*	0.00105208	0.0131653	-40.5775
chr10	81003425	81003450	*	5.02e-05	0.00142781	32.1525
chr10	81108050	81108075	*	1.15e-14	1.28e-11	-25.7956
chr10	81108075	81108100	*	1.03e-10	3.67e-08	-33.1839
chr10	81173400	81173425	*	7.57e-08	8.93e-06	-27.5656
chr10	81904050	81904075	*	5.06e-07	4.1e-05	-32.1489
chr10	81921475	81921500	*	3.81e-05	0.00116189	-30.9242
chr10	82215325	82215350	*	1.07e-05	0.000442724	-27.8244
chr10	82220925	82220950	*	3.05e-05	0.000980379	-26.1639
chr10	82224925	82224950	*	1.94e-06	0.000118308	-27.0985
chr10	82224975	82225000	*	1.7e-06	0.000106346	-31.0584
chr10	82228600	82228625	*	5.99e-06	0.000282989	-30.63
chr10	82228800	82228825	*	1.88e-05	0.00067818	-26.6271
chr10	82294075	82294100	*	4.85e-06	0.000240648	33.7555
chr10	83635650	83635675	*	4.86e-18	1.13e-14	30.3482
chr10	85219950	85219975	*	0.00204372	0.0210306	-26.5823
chr10	85546675	85546700	*	0.000422485	0.00683951	37.1157
chr10	85590200	85590225	*	0.00167331	0.0182727	-32.736
chr10	85997000	85997025	*	5.4e-07	4.32e-05	32.7886
chr10	86368025	86368050	*	4.29e-07	3.59e-05	-25.4184
chr10	86750750	86750775	*	0.000673433	0.00957844	31.2726
chr10	86856675	86856700	*	4.66e-06	0.000233208	-25.2364
chr10	86984100	86984125	*	1.58e-08	2.47e-06	-29.7706
chr10	87742975	87743000	*	8.93e-09	1.54e-06	-31.8846
chr10	87743125	87743150	*	2.56e-06	0.000146493	-25.1586
chr10	87885000	87885025	*	0.00142676	0.0163344	-35.1107
chr10	87914525	87914550	*	0.00644522	0.0466168	-31.561
chr10	87938350	87938375	*	0.00364232	0.0314921	34.3268
chr10	87984700	87984725	*	1.62e-09	3.77e-07	-26.7482
chr10	87984750	87984775	*	2.1e-14	2.18e-11	-38.4177
chr10	87984900	87984925	*	7.84e-06	0.000348649	-33.6176
chr10	88101275	88101300	*	1.94e-05	0.000695396	-27.295
chr10	88148850	88148875	*	3.36e-07	2.96e-05	34.0462
chr10	88296025	88296050	*	3.39e-06	0.000182629	60.9687
chr10	89103750	89103775	*	1.97e-08	2.98e-06	-26.229
chr10	89103775	89103800	*	5.25e-09	1e-06	-29.976
chr10	90846825	90846850	*	1.42e-05	0.000549584	-27.8203
chr10	90882550	90882575	*	0.00317003	0.0285787	-35.3987
chr10	91929500	91929525	*	1.22e-08	1.99e-06	-36.2803
chr10	92591150	92591175	*	0.00250745	0.0242857	-45.4497
chr10	92616800	92616825	*	0.00141688	0.016254	35.9554
chr10	92616825	92616850	*	3.35e-07	2.95e-05	44.9803
chr10	93805550	93805575	*	0.00212409	0.0216087	34.8445
chr10	93805850	93805875	*	8.81e-09	1.53e-06	34.2798
chr10	94136275	94136300	*	1.6e-07	1.63e-05	54.9284
chr10	94173550	94173575	*	0.00230285	0.0228753	-31.4723
chr10	94570125	94570150	*	0.00147228	0.0167044	40.4914
chr10	94820000	94820025	*	4.51e-10	1.29e-07	36.7125
chr10	94820025	94820050	*	2.68e-12	1.57e-09	32.7144
chr10	94820250	94820275	*	3.77e-08	5.07e-06	33.7509
chr10	94820275	94820300	*	4.09e-08	5.41e-06	35.9261
chr10	94820325	94820350	*	1.39e-09	3.32e-07	33.0144
chr10	94820350	94820375	*	6.85e-10	1.83e-07	36.3825
chr10	94820375	94820400	*	3.81e-11	1.56e-08	37.8296
chr10	94820400	94820425	*	5.98e-07	4.69e-05	30.7097
chr10	94820425	94820450	*	4.39e-06	0.000222965	30.4639
chr10	94820450	94820475	*	6.74e-09	1.23e-06	35.8209
chr10	94820475	94820500	*	2.41e-08	3.52e-06	31.56
chr10	94820500	94820525	*	9.7e-07	6.87e-05	35.0456
chr10	94820525	94820550	*	2.46e-05	0.00083149	29.9635
chr10	94820650	94820675	*	3.09e-07	2.77e-05	32.056
chr10	94820675	94820700	*	7.06e-06	0.000321266	41.7301
chr10	94820700	94820725	*	6.8e-09	1.24e-06	33.8202
chr10	94820725	94820750	*	4.64e-08	5.98e-06	33.6554
chr10	94820775	94820800	*	1.38e-09	3.28e-07	32.2591
chr10	94820800	94820825	*	2.13e-07	2.05e-05	31.2017
chr10	94820900	94820925	*	1.46e-12	9.24e-10	42.1224
chr10	94820925	94820950	*	1.85e-10	6.02e-08	34.0311
chr10	94820950	94820975	*	8.3e-11	3.04e-08	36.0766
chr10	94820975	94821000	*	4.2e-12	2.32e-09	41.3533
chr10	94821000	94821025	*	1.31e-12	8.4e-10	34.3653
chr10	94821125	94821150	*	8.68e-08	9.97e-06	27.4151
chr10	94821175	94821200	*	1.14e-06	7.79e-05	27.7566
chr10	94821225	94821250	*	3.03e-10	9.17e-08	32.923
chr10	94821250	94821275	*	2.08e-13	1.66e-10	37.7504
chr10	94821325	94821350	*	1.95e-07	1.91e-05	26.2794
chr10	94825275	94825300	*	7.11e-05	0.00185383	25.0822
chr10	94980275	94980300	*	0.000871977	0.0115325	26.7573
chr10	95375225	95375250	*	2.78e-07	2.53e-05	-27.7737
chr10	96183525	96183550	*	0.00141085	0.0162049	-30.0512
chr10	97321700	97321725	*	0.000340485	0.00585332	-40.1846
chr10	97569275	97569300	*	7.98e-09	1.41e-06	26.3816
chr10	97995675	97995700	*	0.00286971	0.0266659	-40.9999
chr10	98803675	98803700	*	0.00211244	0.021527	-28.9683
chr10	98816250	98816275	*	1.43e-08	2.28e-06	-33.3504
chr10	98838225	98838250	*	4.31e-05	0.0012747	38.5529
chr10	98867625	98867650	*	2.03e-07	1.97e-05	-29.943
chr10	98889525	98889550	*	0.0010026	0.0127272	-47.1766
chr10	99168300	99168325	*	6.01e-06	0.000283725	-29.7748
chr10	99174825	99174850	*	0.00118064	0.0142813	-37.3331
chr10	99181850	99181875	*	5.41e-05	0.0015131	-26.3409
chr10	99337975	99338000	*	9.76e-05	0.00234741	26.9054
chr10	99446300	99446325	*	4.58e-10	1.3e-07	-31.3142
chr10	99496500	99496525	*	6.22e-07	4.82e-05	-30.362
chr10	99608900	99608925	*	3.32e-08	4.55e-06	-36.2254
chr10	99625900	99625925	*	0.00386768	0.0328302	-49.72
chr10	99639075	99639100	*	5.27e-28	6.5e-24	89.2974
chr10	99665325	99665350	*	2.54e-10	7.92e-08	-33.4267
chr10	99696175	99696200	*	0.00168589	0.0183665	-25.2129
chr10	100027325	100027350	*	5.02e-08	6.39e-06	-33.1334
chr10	100027675	100027700	*	0.000157682	0.00334176	-30.0865
chr10	100086425	100086450	*	2.97e-07	2.68e-05	25.9109
chr10	100086650	100086675	*	1.65e-06	0.000104049	33.1322
chr10	100086700	100086725	*	0.00536991	0.0411421	28.4102
chr10	100120950	100120975	*	1.91e-06	0.000116903	-30.3597
chr10	100121025	100121050	*	3.81e-07	3.28e-05	-30.5202
chr10	100121050	100121075	*	2.27e-12	1.36e-09	-41.5087
chr10	100121350	100121375	*	4.42e-05	0.00129866	-57.2288
chr10	100150775	100150800	*	4.06e-16	6.26e-13	-33.2512
chr10	100185675	100185700	*	0.00329302	0.0293415	-25.4631
chr10	100228050	100228075	*	0.0016024	0.0177274	-25.26
chr10	101132525	101132550	*	0.00012455	0.00280774	-36.8213
chr10	101132550	101132575	*	2.58e-07	2.39e-05	-52.246
chr10	101244500	101244525	*	4.53e-08	5.88e-06	-25.5498
chr10	101359050	101359075	*	0.00019918	0.00396424	-34.9341
chr10	101874975	101875000	*	0.00428794	0.0352598	39.8541
chr10	101946750	101946775	*	1.81e-11	8.17e-09	-39.3544
chr10	101946800	101946825	*	4.62e-13	3.35e-10	-40.9117
chr10	101946825	101946850	*	5.94e-15	7.09e-12	-42.4143
chr10	101946850	101946875	*	5.49e-11	2.13e-08	-36.3301
chr10	102125450	102125475	*	5.74e-09	1.08e-06	-25.0312
chr10	102131150	102131175	*	2.6e-08	3.75e-06	-31.0447
chr10	102131175	102131200	*	3.33e-13	2.5e-10	-40.9494
chr10	102131200	102131225	*	1.77e-10	5.83e-08	-35.3526
chr10	102142475	102142500	*	4.96e-28	6.16e-24	39.7618
chr10	102279250	102279275	*	4.69e-05	0.00135718	26.1356
chr10	102279275	102279300	*	1.96e-05	0.000700966	26.8644
chr10	102279375	102279400	*	0.000106242	0.0024981	27.0806
chr10	102279400	102279425	*	7e-05	0.0018324	25.19
chr10	102279500	102279525	*	7.68e-10	2.01e-07	42.6859
chr10	102279525	102279550	*	2.8e-17	5.54e-14	74.76
chr10	102279550	102279575	*	8.46e-28	9.82e-24	73.7677
chr10	102279575	102279600	*	7.23e-09	1.3e-06	37.9764
chr10	102279600	102279625	*	1.48e-11	6.87e-09	44.8652
chr10	102279750	102279775	*	2.52e-06	0.000145029	26.6371
chr10	102296100	102296125	*	9.56e-07	6.78e-05	-40.8893
chr10	102391525	102391550	*	5.72e-05	0.00157596	-25.3219
chr10	102412925	102412950	*	0.000683882	0.0096854	-36.91
chr10	102424250	102424275	*	0.00181719	0.0193688	-52.3342
chr10	102518200	102518225	*	8.98e-07	6.45e-05	-30.0708
chr10	102532025	102532050	*	1.99e-08	3e-06	-36.517
chr10	102564225	102564250	*	0.00370624	0.0318722	56.2116
chr10	102586675	102586700	*	0.000180125	0.00368565	49.7088
chr10	102647875	102647900	*	0.000414538	0.00674883	-48.3249
chr10	102743125	102743150	*	2.82e-12	1.64e-09	25.7576
chr10	102768450	102768475	*	0.00093791	0.0121392	-59.3735
chr10	102807450	102807475	*	3.62e-05	0.0011172	25.7547
chr10	102807750	102807775	*	3.83e-05	0.00116529	25.246
chr10	102807925	102807950	*	4.65e-05	0.00134939	26.7663
chr10	102814675	102814700	*	4.12e-06	0.00021239	-26.544
chr10	102815000	102815025	*	1.19e-05	0.000478713	-30.8522
chr10	102821775	102821800	*	3.05e-05	0.000978463	-25.1521
chr10	102833275	102833300	*	0.000704754	0.00990392	26.3661
chr10	102833300	102833325	*	1.22e-05	0.000490355	30.0936
chr10	102949925	102949950	*	1.26e-09	3.05e-07	-25.2949
chr10	102984775	102984800	*	4.38e-05	0.00129019	27.078
chr10	102987625	102987650	*	0.000923462	0.0120071	32.0459
chr10	102996800	102996825	*	7.38e-10	1.95e-07	36.8085
chr10	102996825	102996850	*	9.96e-15	1.12e-11	28.5178
chr10	103104725	103104750	*	0.0011787	0.0142644	-36.8409
chr10	103455125	103455150	*	1.21e-05	0.000485111	-25.9612
chr10	103603175	103603200	*	3.04e-17	5.98e-14	28.8898
chr10	103657650	103657675	*	2.72e-05	0.000899339	-31.0473
chr10	103825950	103825975	*	4.02e-06	0.000208479	-33.9449
chr10	103978050	103978075	*	0.000830151	0.0111363	-53.4378
chr10	103994575	103994600	*	0.000109723	0.00255881	75.921
chr10	103994825	103994850	*	0.00527102	0.0406188	25.312
chr10	103994875	103994900	*	0.000124793	0.00281151	35.925
chr10	104000425	104000450	*	3.61e-06	0.000191771	25.457
chr10	104000500	104000525	*	5.46e-07	4.36e-05	25.2704
chr10	104163650	104163675	*	1.09e-07	1.2e-05	-28.3826
chr10	104182400	104182425	*	0.00116609	0.014155	-33.0653
chr10	104196350	104196375	*	3.33e-10	9.93e-08	-37.3261
chr10	104196450	104196475	*	2.73e-12	1.59e-09	-35.4372
chr10	104196475	104196500	*	3.97e-06	0.00020628	-30.1505
chr10	104211375	104211400	*	1.68e-07	1.69e-05	-29.5958
chr10	104215850	104215875	*	0.00012205	0.00276754	-25.8293
chr10	104223000	104223025	*	6.79e-06	0.000311996	31.1294
chr10	104223025	104223050	*	3.94e-05	0.00119051	28.3835
chr10	104223050	104223075	*	3.65e-06	0.000193479	29.4064
chr10	104359200	104359225	*	8.84e-05	0.00218093	26.6216
chr10	104408325	104408350	*	1.16e-05	0.000470424	39.0351
chr10	104428475	104428500	*	9.84e-05	0.0023613	-26.5565
chr10	104679275	104679300	*	2.53e-08	3.66e-06	28.4473
chr10	104679300	104679325	*	5.93e-13	4.19e-10	37.751
chr10	104679325	104679350	*	2.67e-06	0.000151559	26.3567
chr10	104679425	104679450	*	1.19e-07	1.28e-05	29.1153
chr10	104679500	104679525	*	1.65e-11	7.54e-09	30.7247
chr10	105043975	105044000	*	0.00197365	0.0205304	-26.8743
chr10	105128850	105128875	*	6.58e-12	3.42e-09	-29.3401
chr10	105128975	105129000	*	3.63e-11	1.49e-08	-41.648
chr10	105212675	105212700	*	2.45e-05	0.000828751	-25.3548
chr10	105231675	105231700	*	1.04e-11	5.07e-09	-34.3019
chr10	105262700	105262725	*	4.19e-07	3.54e-05	-52.0073
chr10	105282175	105282200	*	0.00294168	0.027127	-26.1276
chr10	105420975	105421000	*	2.38e-07	2.24e-05	-37.7352
chr10	105421000	105421025	*	1.08e-07	1.18e-05	-33.3554
chr10	105421025	105421050	*	5.45e-08	6.83e-06	-34.3601
chr10	105421050	105421075	*	7.95e-06	0.000352314	-29.519
chr10	105421100	105421125	*	1.07e-14	1.2e-11	-40.6754
chr10	105421150	105421175	*	6.13e-08	7.53e-06	-32.9887
chr10	105421175	105421200	*	0.000211762	0.00414843	-27.6471
chr10	105421275	105421300	*	4.7e-06	0.000234772	-41.9903
chr10	105421300	105421325	*	0.00272372	0.0257203	-34.5196
chr10	105421550	105421575	*	1.48e-09	3.48e-07	-34.2566
chr10	105421675	105421700	*	2.93e-07	2.65e-05	-36.8838
chr10	105421700	105421725	*	1.5e-05	0.000572047	-30.1495
chr10	105421725	105421750	*	2.87e-08	4.06e-06	-36.1131
chr10	105421750	105421775	*	3.5e-06	0.000187156	-30.8627
chr10	105421825	105421850	*	4.25e-08	5.57e-06	-34.073
chr10	105428300	105428325	*	0.000194962	0.00390274	-40.4083
chr10	105437600	105437625	*	1.06e-06	7.37e-05	-25.9253
chr10	105539000	105539025	*	4.84e-06	0.000240307	-28.4472
chr10	105539125	105539150	*	7.13e-08	8.52e-06	-29.2769
chr10	105539150	105539175	*	5.42e-07	4.33e-05	-28.1283
chr10	105579900	105579925	*	6.25e-09	1.16e-06	-55.7617
chr10	105675550	105675575	*	1.71e-18	4.29e-15	-48.7207
chr10	105728800	105728825	*	1.19e-12	7.75e-10	-39.0592
chr10	105728825	105728850	*	6.11e-10	1.66e-07	-33.312
chr10	105728850	105728875	*	1.11e-17	2.39e-14	-49.4953
chr10	105728875	105728900	*	4.43e-12	2.43e-09	-43.2475
chr10	106060925	106060950	*	4.96e-06	0.000244837	-27.7377
chr10	106243400	106243425	*	1.56e-11	7.2e-09	-36.2848
chr10	106855475	106855500	*	0.00127078	0.0150532	-34.259
chr10	108702000	108702025	*	3.96e-05	0.00119438	-33.851
chr10	111217050	111217075	*	2.78e-11	1.19e-08	25.5393
chr10	112074725	112074750	*	7.23e-06	0.000327146	55.2681
chr10	112134600	112134625	*	9.99e-47	1.05e-41	66.8708
chr10	112172025	112172050	*	0.00535148	0.0410427	-26.185
chr10	112290300	112290325	*	5.9e-06	0.000280192	29.0883
chr10	112296275	112296300	*	4.2e-10	1.21e-07	-30.0894
chr10	112296375	112296400	*	5.34e-08	6.72e-06	-28.4025
chr10	112838325	112838350	*	1.1e-08	1.83e-06	34.7707
chr10	112838350	112838375	*	4.27e-14	4.14e-11	34.3952
chr10	112838375	112838400	*	4.28e-15	5.26e-12	39.483
chr10	112838450	112838475	*	3.41e-22	1.62e-18	49.4716
chr10	112838475	112838500	*	1.37e-16	2.34e-13	41.9535
chr10	112838500	112838525	*	0.00162709	0.0179203	59.2971
chr10	112838525	112838550	*	1.06e-12	7.01e-10	38.1277
chr10	112838550	112838575	*	1.78e-17	3.67e-14	41.3176
chr10	112838575	112838600	*	9.02e-17	1.62e-13	40.1324
chr10	112838600	112838625	*	6.94e-20	2.2e-16	42.7267
chr10	112838625	112838650	*	2.21e-17	4.46e-14	43.5288
chr10	112838650	112838675	*	1.56e-24	1.09e-20	47.6107
chr10	112838675	112838700	*	2.56e-22	1.26e-18	45.7601
chr10	112838700	112838725	*	4.21e-21	1.69e-17	47.7781
chr10	112838725	112838750	*	5.06e-20	1.66e-16	47.5661
chr10	112838750	112838775	*	7.56e-07	5.64e-05	41.5086
chr10	112838775	112838800	*	1.69e-09	3.9e-07	47.8057
chr10	112838800	112838825	*	0.00518609	0.0401692	37.4235
chr10	112838825	112838850	*	7.18e-16	1.04e-12	50.7964
chr10	112838850	112838875	*	3.89e-15	4.8e-12	41.8075
chr10	112838875	112838900	*	2.08e-16	3.41e-13	48.1929
chr10	112839025	112839050	*	5.21e-06	0.00025447	26.4597
chr10	112839050	112839075	*	9.34e-08	1.06e-05	28.0549
chr10	113784550	113784575	*	3.1e-10	9.35e-08	-33.2777
chr10	114011150	114011175	*	0.00033036	0.00572515	-32.7287
chr10	114074125	114074150	*	4.33e-05	0.00127941	-28.7105
chr10	114123450	114123475	*	6.42e-16	9.45e-13	27.6032
chr10	114123475	114123500	*	2.96e-38	1.23e-33	-58.3139
chr10	114123500	114123525	*	1.4e-26	1.38e-22	-52.4188
chr10	114614200	114614225	*	0.000179009	0.00366905	-39.7169
chr10	114755275	114755300	*	7.97e-11	2.94e-08	28.4821
chr10	114778725	114778750	*	5.58e-06	0.000268325	-43.8974
chr10	114944275	114944300	*	0.00493075	0.0388106	-50.1539
chr10	114988450	114988475	*	0.00458286	0.0368896	-37.0951
chr10	115293600	115293625	*	1.15e-12	7.49e-10	-39.9823
chr10	115738700	115738725	*	0.00490657	0.0386738	28.0417
chr10	115804575	115804600	*	1.33e-09	3.2e-07	29.0381
chr10	116003475	116003500	*	0.000214048	0.00418071	-26.6947
chr10	116134325	116134350	*	0.00568008	0.0427495	42.5276
chr10	116408925	116408950	*	2.91e-05	0.000945235	-38.7725
chr10	116636700	116636725	*	2.43e-07	2.27e-05	-37.9156
chr10	116983325	116983350	*	0.000193206	0.00387848	-26.0829
chr10	117559450	117559475	*	3.79e-05	0.00115734	-63.2862
chr10	117590675	117590700	*	0.00122945	0.0147038	34.0294
chr10	117815250	117815275	*	0.00451629	0.0365277	-31.0818
chr10	118059600	118059625	*	5.59e-08	6.98e-06	-25.6215
chr10	118420875	118420900	*	1.36e-05	0.000530664	-26.4859
chr10	118429575	118429600	*	2.09e-13	1.67e-10	28.2306
chr10	118490725	118490750	*	7.52e-09	1.34e-06	-27.755
chr10	118528050	118528075	*	8.24e-05	0.00207042	-27.8279
chr10	118569425	118569450	*	0.00016124	0.00339894	27.1602
chr10	118575450	118575475	*	0.000148925	0.00320419	67.9753
chr10	119224700	119224725	*	0.00196229	0.020447	-25.7956
chr10	119301350	119301375	*	0.000315346	0.00553326	29.7954
chr10	119342500	119342525	*	0.000463317	0.00731155	-25.4806
chr10	119427925	119427950	*	6.01e-06	0.000284021	-32.1685
chr10	119435300	119435325	*	5.65e-06	0.000270887	27.806
chr10	119445550	119445575	*	1.67e-08	2.59e-06	-25.144
chr10	120031650	120031675	*	0.000124424	0.00280573	63.1772
chr10	120031700	120031725	*	0.00431242	0.035396	34.1936
chr10	120316700	120316725	*	0.00392387	0.0331533	-26.6437
chr10	120353975	120354000	*	0.000301652	0.00535491	26.8937
chr10	120354275	120354300	*	6.94e-05	0.00182109	26.2523
chr10	120354325	120354350	*	1.78e-09	4.07e-07	25.7385
chr10	120354350	120354375	*	1.11e-07	1.21e-05	27.1843
chr10	120354425	120354450	*	7.75e-14	6.98e-11	29.1089
chr10	120354650	120354675	*	9.95e-08	1.11e-05	26.5519
chr10	120355425	120355450	*	1.28e-09	3.09e-07	27.6185
chr10	120355725	120355750	*	1.88e-08	2.86e-06	35.6413
chr10	120355750	120355775	*	5.09e-12	2.75e-09	34.3234
chr10	120381300	120381325	*	0.00590295	0.0438882	-44.0352
chr10	120520050	120520075	*	9.29e-16	1.32e-12	-26.4238
chr10	120685725	120685750	*	0.00648758	0.0468271	-29.0839
chr10	120730400	120730425	*	1.97e-07	1.93e-05	-32.0379
chr10	121000650	121000675	*	2.41e-14	2.48e-11	26.5795
chr10	121073600	121073625	*	5.95e-05	0.00162358	-26.0284
chr10	121152875	121152900	*	4.49e-07	3.73e-05	-26.9117
chr10	121205200	121205225	*	2.09e-09	4.66e-07	-32.3069
chr10	121277975	121278000	*	5.1e-09	9.77e-07	-46.7161
chr10	121418125	121418150	*	0.00402157	0.0337201	-25.5064
chr10	121554325	121554350	*	5.66e-32	1.15e-27	-59.202
chr10	121577650	121577675	*	1.25e-05	0.000500052	26.8817
chr10	121577975	121578000	*	1.24e-12	7.98e-10	27.1798
chr10	121578150	121578175	*	1.17e-15	1.61e-12	32.183
chr10	121771050	121771075	*	7.36e-07	5.52e-05	34.4521
chr10	121799625	121799650	*	1.68e-06	0.000105618	-39.1874
chr10	122131650	122131675	*	2.34e-10	7.37e-08	-27.4169
chr10	122163000	122163025	*	0.00395606	0.0333405	-45.195
chr10	122474725	122474750	*	0.0011379	0.0139184	-29.3339
chr10	122551525	122551550	*	0.00442877	0.0360428	-25.628
chr10	122829175	122829200	*	3.09e-07	2.77e-05	-30.9366
chr10	122846425	122846450	*	6.39e-13	4.48e-10	-38.381
chr10	123094875	123094900	*	0.00021108	0.00413888	-30.8049
chr10	123340300	123340325	*	0.0015569	0.0173771	43.2321
chr10	123356050	123356075	*	0.000909119	0.0118741	30.0683
chr10	123360750	123360775	*	0.00266231	0.0253158	45.0095
chr10	123688400	123688425	*	7.89e-06	0.000350336	-25.895
chr10	123733575	123733600	*	1.13e-06	7.7e-05	-26.9343
chr10	123797000	123797025	*	0.00501246	0.0392434	-26.7738
chr10	123846575	123846600	*	0.00280004	0.0262196	-28.7894
chr10	123903200	123903225	*	5.73e-06	0.000273651	-25.0149
chr10	124028050	124028075	*	0.000810351	0.0109416	-30.0298
chr10	124060925	124060950	*	0.000169581	0.00352579	-26.9686
chr10	124250850	124250875	*	0.000104168	0.00246144	-25.9372
chr10	124275575	124275600	*	1.97e-11	8.78e-09	-34.0333
chr10	124275600	124275625	*	5.72e-12	3.03e-09	-42.2117
chr10	124275650	124275675	*	2.47e-10	7.72e-08	-39.9448
chr10	124275675	124275700	*	0.000654417	0.00938861	-33.7233
chr10	124418175	124418200	*	0.000684712	0.00969379	64.0629
chr10	124439375	124439400	*	0.00294265	0.0271333	-38.5102
chr10	124537250	124537275	*	9.72e-06	0.000411026	-68.0815
chr10	124578250	124578275	*	5.07e-06	0.000249142	26.569
chr10	124904850	124904875	*	5.59e-05	0.00155021	29.3968
chr10	125034275	125034300	*	0.00401492	0.0336806	36.6814
chr10	125251650	125251675	*	0.0011466	0.0139914	28.2681
chr10	125251700	125251725	*	7.82e-06	0.000347913	30.9582
chr10	125251725	125251750	*	6.5e-10	1.76e-07	66.0269
chr10	125318175	125318200	*	3.13e-05	0.0009994	-35.2664
chr10	125425850	125425875	*	7.61e-18	1.69e-14	44.1002
chr10	125425875	125425900	*	1.46e-22	7.42e-19	34.8119
chr10	125426100	125426125	*	1.63e-11	7.47e-09	28.48
chr10	125426250	125426275	*	2.73e-11	1.17e-08	28.9756
chr10	125426275	125426300	*	1.17e-12	7.61e-10	32.4841
chr10	125426300	125426325	*	1.26e-08	2.04e-06	30.7518
chr10	125443075	125443100	*	0.00341286	0.0300905	-26.9919
chr10	125450650	125450675	*	0.00255456	0.0246073	39.8421
chr10	125651325	125651350	*	0.00131311	0.015409	25.674
chr10	125651775	125651800	*	0.002449	0.02388	-34.1851
chr10	125700350	125700375	*	0.000908088	0.0118652	-26.2083
chr10	125792925	125792950	*	9.93e-09	1.69e-06	-32.6752
chr10	125792950	125792975	*	1.78e-06	0.000110486	-28.4625
chr10	125792975	125793000	*	7.86e-08	9.21e-06	-29.1347
chr10	125794650	125794675	*	4.96e-08	6.33e-06	-34.7347
chr10	125808450	125808475	*	0.000164791	0.00345428	44.1601
chr10	125978825	125978850	*	0.00019525	0.00390701	-27.6702
chr10	126056675	126056700	*	2.59e-08	3.74e-06	-31.1687
chr10	126058900	126058925	*	0.000263811	0.00485972	-27.8033
chr10	126229150	126229175	*	6.89e-08	8.28e-06	-26.9348
chr10	126229175	126229200	*	8.4e-10	2.17e-07	-27.5382
chr10	126233250	126233275	*	3.13e-08	4.35e-06	-44.4677
chr10	126234800	126234825	*	0.00316786	0.0285678	35.5202
chr10	126254675	126254700	*	1.26e-06	8.42e-05	-26.143
chr10	126308325	126308350	*	2.07e-07	2e-05	-65.08
chr10	126308375	126308400	*	1.97e-11	8.81e-09	-36.516
chr10	126308400	126308425	*	4.48e-06	0.000226479	-28.2454
chr10	126308450	126308475	*	5.73e-09	1.08e-06	-30.8601
chr10	126308475	126308500	*	6.27e-14	5.79e-11	-42.5767
chr10	126308750	126308775	*	0.000717994	0.0100369	-44.2692
chr10	126320550	126320575	*	1.53e-07	1.57e-05	-26.3018
chr10	126320800	126320825	*	0.000671028	0.00955405	-26.315
chr10	126329425	126329450	*	2.61e-06	0.000148837	-26.9084
chr10	126329475	126329500	*	8.25e-06	0.000362466	-26.8428
chr10	126335075	126335100	*	0.000839906	0.0112253	-31.4606
chr10	126360575	126360600	*	8.95e-08	1.02e-05	-26.0302
chr10	126406500	126406525	*	1.97e-12	1.2e-09	-33.2958
chr10	126412250	126412275	*	2.6e-08	3.74e-06	-33.4317
chr10	126431075	126431100	*	0.000333139	0.00575989	-59.4835
chr10	126664825	126664850	*	6.72e-06	0.000309278	-45.4021
chr10	126896500	126896525	*	0.0033424	0.0296515	-40.187
chr10	127222875	127222900	*	0.000967428	0.0124085	-42.8212
chr10	127226750	127226775	*	4.34e-12	2.39e-09	-31.9826
chr10	127407500	127407525	*	1.98e-06	0.000119923	-26.2844
chr10	127584800	127584825	*	8.26e-38	3.28e-33	68.5552
chr10	127792750	127792775	*	0.00187193	0.0197752	-32.8896
chr10	127800375	127800400	*	1.88e-05	0.00067969	-27.025
chr10	128039375	128039400	*	1.02e-05	0.000426927	-31.0757
chr10	128101850	128101875	*	0.00384299	0.032679	25.6603
chr10	128477675	128477700	*	8.78e-05	0.00216928	-44.1947
chr10	128580850	128580875	*	0.000148866	0.00320351	-29.6146
chr10	128583900	128583925	*	3.89e-11	1.58e-08	-27.1204
chr10	128851325	128851350	*	0.00380195	0.0324397	-30.5399
chr10	128961300	128961325	*	0.00664981	0.0476082	37.0685
chr10	129252400	129252425	*	0.00105864	0.0132219	-48.5433
chr10	129533250	129533275	*	1.3e-06	8.59e-05	31.4842
chr10	129537050	129537075	*	1.49e-09	3.49e-07	35.7263
chr10	129537200	129537225	*	7.86e-06	0.000349083	26.3458
chr10	129651025	129651050	*	0.000776774	0.0106151	37.6299
chr10	129782375	129782400	*	0.00487322	0.0384961	-49.3768
chr10	129782425	129782450	*	0.00176345	0.0189624	-30.7025
chr10	129816425	129816450	*	1.49e-14	1.61e-11	-40.237
chr10	129845475	129845500	*	1.47e-13	1.22e-10	-34.9306
chr10	129850675	129850700	*	1.11e-07	1.21e-05	-28.0564
chr10	129923200	129923225	*	8.27e-05	0.00207538	-59.8104
chr10	129923500	129923525	*	5.17e-05	0.00146182	-43.157
chr10	129947850	129947875	*	0.00258099	0.024783	31.1581
chr10	130084750	130084775	*	8.92e-05	0.00219423	32.894
chr10	130173250	130173275	*	3.2e-08	4.43e-06	-29.5695
chr10	130229525	130229550	*	7.5e-09	1.34e-06	26.5199
chr10	130292125	130292150	*	0.000370874	0.00622925	-71.4446
chr10	130317550	130317575	*	2.19e-11	9.67e-09	-31.4926
chr10	130354425	130354450	*	0.000373269	0.00625703	-36.1041
chr10	130508375	130508400	*	0.00490445	0.0386621	27.2242
chr10	130508400	130508425	*	1.86e-14	1.95e-11	49.7385
chr10	130508425	130508450	*	3.26e-09	6.75e-07	48.881
chr10	130517200	130517225	*	1.86e-12	1.14e-09	-35.1231
chr10	130534650	130534675	*	0.000307489	0.00543108	-57.0123
chr10	130577400	130577425	*	2.32e-12	1.38e-09	26.5582
chr10	130621825	130621850	*	2.63e-05	0.000875581	-26.7447
chr10	130667300	130667325	*	1.1e-06	7.59e-05	-30.6579
chr10	130680900	130680925	*	0.000129986	0.00289791	29.2657
chr10	130760250	130760275	*	2.93e-11	1.24e-08	28.2922
chr10	130780925	130780950	*	0.00500895	0.0392233	-49.3318
chr10	130856000	130856025	*	7.8e-10	2.04e-07	-36.2285
chr10	130931175	130931200	*	2.98e-24	2.01e-20	87.3301
chr10	130972975	130973000	*	1.22e-10	4.21e-08	-29.8397
chr10	131052000	131052025	*	0.00210594	0.0214796	-29.5145
chr10	131305850	131305875	*	2.01e-16	3.32e-13	58.6073
chr10	131404750	131404775	*	0.000306467	0.00541827	27.9562
chr10	131583950	131583975	*	0.000133425	0.00295502	-38.3535
chr10	131758225	131758250	*	8.63e-05	0.00214148	25.0109
chr10	131927050	131927075	*	1.88e-08	2.86e-06	25.9672
chr10	131927250	131927275	*	3.44e-05	0.00107443	26.5113
chr10	131933625	131933650	*	1.13e-05	0.000461531	-26.2067
chr10	131933825	131933850	*	2.8e-08	3.97e-06	-30.5891
chr10	131966825	131966850	*	1.29e-15	1.76e-12	-48.3437
chr10	132020275	132020300	*	1.09e-08	1.82e-06	-29.1151
chr10	132030925	132030950	*	2.45e-07	2.29e-05	-27.3859
chr10	132049300	132049325	*	1.39e-05	0.000541179	-26.7873
chr10	132099825	132099850	*	0.00018691	0.00378566	43.1169
chr10	132201025	132201050	*	0.000324671	0.0056523	-49.4291
chr10	132357625	132357650	*	2.43e-09	5.29e-07	-27.2735
chr10	132363550	132363575	*	0.00705398	0.0495392	-29.7379
chr10	132513025	132513050	*	0.00092864	0.0120545	-27.0478
chr10	132518775	132518800	*	0.000202507	0.0040141	46.9407
chr10	132549500	132549525	*	0.0002814	0.00509163	-29.4097
chr10	132560575	132560600	*	0.00601202	0.0444342	-55.5277
chr10	132584775	132584800	*	0.000227006	0.0043603	-26.4577
chr10	132604075	132604100	*	3.08e-05	0.000988153	-49.1168
chr10	132607075	132607100	*	3.52e-11	1.45e-08	-37.5479
chr10	132634875	132634900	*	1.2e-08	1.97e-06	-33.2843
chr10	132727350	132727375	*	4.8e-07	3.93e-05	-31.5888
chr10	132736150	132736175	*	1.46e-07	1.51e-05	-29.132
chr10	132847175	132847200	*	1.14e-07	1.24e-05	25.6831
chr10	132883175	132883200	*	0.00125519	0.0149234	-28.483
chr10	132925700	132925725	*	1.91e-05	0.00068809	-52.2046
chr10	132926050	132926075	*	6.69e-06	0.000308257	-29.4066
chr10	132930725	132930750	*	0.00213735	0.0217032	-51.9265
chr10	132930750	132930775	*	0.00179267	0.0191847	-37.5687
chr10	132933950	132933975	*	1.45e-09	3.43e-07	-31.3364
chr10	132935600	132935625	*	8.32e-09	1.46e-06	-28.7509
chr10	132939150	132939175	*	8.09e-09	1.42e-06	-32.4496
chr10	133028650	133028675	*	0.00431341	0.0354013	-25.1419
chr10	133071125	133071150	*	1.31e-08	2.11e-06	-25.2589
chr10	133109425	133109450	*	1.11e-18	2.84e-15	32.2382
chr10	133110850	133110875	*	4.72e-06	0.000235749	38.8351
chr10	133148525	133148550	*	1.97e-06	0.000119542	-28.2502
chr10	133251950	133251975	*	5.83e-05	0.00159908	29.681
chr10	133272400	133272425	*	1.05e-09	2.63e-07	-30.1681
chr10	133274850	133274875	*	0.00054299	0.00820581	-27.2644
chr10	133328625	133328650	*	7.39e-05	0.00190854	30.4648
chr10	133331300	133331325	*	5.49e-09	1.04e-06	-33.5159
chr10	133343675	133343700	*	5.51e-07	4.39e-05	-27.4889
chr10	133367225	133367250	*	0.00185585	0.019656	-47.5451
chr10	133374300	133374325	*	9.59e-12	4.73e-09	28.2762
chr10	133487650	133487675	*	6.28e-12	3.28e-09	-37.9575
chr10	133494675	133494700	*	0.00306801	0.027929	-35.3189
chr10	133540750	133540775	*	0.00601452	0.0444467	-39.7127
chr10	133569375	133569400	*	7.9e-07	5.84e-05	-35.2538
chr10	133569575	133569600	*	0.00135368	0.0157418	-30.6728
chr10	133583525	133583550	*	2.12e-06	0.000126627	26.1263
chr10	133619425	133619450	*	2.16e-12	1.3e-09	-49.8363
chr10	133661675	133661700	*	0.00122008	0.0146233	-29.6034
chr10	133673525	133673550	*	0.00251707	0.0243516	46.7892
chr10	133674550	133674575	*	0.000211531	0.0041453	-53.3603
chr10	133778800	133778825	*	0.000241848	0.0045643	-27.196
chr10	133786250	133786275	*	0.00066447	0.00948983	-25.2126
chr10	133793450	133793475	*	0.000243267	0.00458315	37.7872
chr10	133811350	133811375	*	0.00140491	0.0161563	49.2295
chr10	133834350	133834375	*	0.00558184	0.0422371	-27.7695
chr10	133876525	133876550	*	4.32e-07	3.62e-05	27.1893
chr10	133892425	133892450	*	1.47e-09	3.46e-07	25.135
chr10	133912675	133912700	*	1.49e-05	0.000570207	82.6025
chr10	133914350	133914375	*	3.11e-05	0.000993679	51.1256
chr10	133947425	133947450	*	1.65e-25	1.38e-21	63.4969
chr10	133951125	133951150	*	0.00595464	0.0441481	-40.5232
chr10	133955400	133955425	*	2.66e-06	0.000151272	-27.7074
chr10	133955650	133955675	*	8.75e-18	1.93e-14	-30.846
chr10	133961350	133961375	*	0.000863212	0.0114479	36.977
chr10	134014125	134014150	*	1.91e-43	1.42e-38	79.3336
chr10	134019400	134019425	*	0.00604604	0.044611	-30.0124
chr10	134022725	134022750	*	1.3e-16	2.25e-13	-39.4475
chr10	134037125	134037150	*	0.000722587	0.0100827	-25.3039
chr10	134044075	134044100	*	3.52e-06	0.000188005	-26.7279
chr10	134052450	134052475	*	0.00597744	0.0442596	-51.097
chr10	134061650	134061675	*	5.98e-21	2.35e-17	87.2317
chr10	134061675	134061700	*	9.31e-13	6.25e-10	76.9849
chr10	134069550	134069575	*	6.73e-07	5.14e-05	-26.5783
chr10	134109875	134109900	*	8.11e-09	1.43e-06	-29.0543
chr10	134144300	134144325	*	1.98e-05	0.000705053	-34.3078
chr10	134144350	134144375	*	0.00160327	0.0177343	-32.7778
chr10	134144375	134144400	*	1.03e-09	2.57e-07	-30.468
chr10	134144400	134144425	*	1.25e-08	2.04e-06	-38.1925
chr10	134144425	134144450	*	1.77e-05	0.000648961	-31.8281
chr10	134166600	134166625	*	4.93e-08	6.29e-06	-30.6544
chr10	134174350	134174375	*	1.76e-10	5.79e-08	30.7155
chr10	134198300	134198325	*	0.00191959	0.0201273	-26.9276
chr10	134218275	134218300	*	9.59e-13	6.4e-10	59.3935
chr10	134233950	134233975	*	0.00639742	0.046381	-43.0029
chr10	134251600	134251625	*	0.000134606	0.00297499	31.6517
chr10	134266025	134266050	*	2.37e-06	0.0001379	-25.4765
chr10	134266350	134266375	*	0.00481076	0.0381553	-49.9092
chr10	134266375	134266400	*	0.00207597	0.0212648	-58.0377
chr10	134271250	134271275	*	6.03e-08	7.42e-06	-29.8819
chr10	134271275	134271300	*	5.75e-09	1.08e-06	-27.9492
chr10	134271350	134271375	*	4.85e-12	2.64e-09	-32.3747
chr10	134271375	134271400	*	2.18e-11	9.64e-09	-27.8576
chr10	134292050	134292075	*	1.69e-06	0.000105767	-25.2832
chr10	134293925	134293950	*	3.08e-05	0.000987068	-33.9605
chr10	134296375	134296400	*	9.39e-05	0.00228063	25.8114
chr10	134323075	134323100	*	2.51e-05	0.000845595	46.5189
chr10	134331025	134331050	*	4.03e-08	5.34e-06	28.4206
chr10	134332825	134332850	*	5.25e-12	2.82e-09	27.4906
chr10	134335000	134335025	*	1.1e-09	2.74e-07	40.184
chr10	134357850	134357875	*	6.47e-08	7.87e-06	-26.296
chr10	134361050	134361075	*	1.88e-14	1.98e-11	42.0251
chr10	134362125	134362150	*	0.00225328	0.022535	30.7229
chr10	134402650	134402675	*	0.00240852	0.0236013	-31.0258
chr10	134406825	134406850	*	3.38e-06	0.000182014	-31.2864
chr10	134441350	134441375	*	2.47e-07	2.3e-05	-53.8539
chr10	134441375	134441400	*	0.00135846	0.0157815	-37.9554
chr10	134516525	134516550	*	8.29e-41	4.01e-36	51.7611
chr10	134549000	134549025	*	0.00156369	0.0174291	-36.1585
chr10	134552050	134552075	*	8.95e-18	1.96e-14	26.7895
chr10	134567600	134567625	*	6.29e-09	1.16e-06	-61.9584
chr10	134597500	134597525	*	4.62e-06	0.000231767	27.1784
chr10	134597550	134597575	*	1.07e-07	1.18e-05	25.7539
chr10	134597675	134597700	*	4.08e-11	1.65e-08	30.7537
chr10	134618675	134618700	*	0.00672386	0.0479688	-36.7419
chr10	134618800	134618825	*	0.00326659	0.0291799	-40.7609
chr10	134639525	134639550	*	0.00131933	0.0154603	-28.4938
chr10	134639950	134639975	*	6.48e-08	7.88e-06	-41.7731
chr10	134718525	134718550	*	0.000356652	0.00605445	-25.4741
chr10	134718550	134718575	*	5.19e-08	6.56e-06	-32.4816
chr10	134735875	134735900	*	0.00365972	0.031599	-31.3414
chr10	134739850	134739875	*	8.14e-10	2.11e-07	-54.2332
chr10	134751950	134751975	*	5.25e-06	0.000255868	-33.91
chr10	134756875	134756900	*	4.05e-08	5.36e-06	36.5468
chr10	134785300	134785325	*	1.85e-06	0.000113482	-76.2041
chr10	134786775	134786800	*	0.00113203	0.0138688	-36.5788
chr10	134794475	134794500	*	2.12e-07	2.04e-05	-27.7933
chr10	134794500	134794525	*	2.19e-08	3.25e-06	-36.8302
chr10	134794675	134794700	*	0.00374321	0.0320845	-28.167
chr10	134801275	134801300	*	0.000290111	0.00520701	-26.935
chr10	134801325	134801350	*	0.000573352	0.00853245	-27.5318
chr10	134801350	134801375	*	3.47e-11	1.43e-08	-43.5412
chr10	134801375	134801400	*	8.2e-15	9.44e-12	-48.7175
chr10	134801550	134801575	*	7.65e-12	3.89e-09	-43.6681
chr10	134801575	134801600	*	2.69e-06	0.000152376	-64.2587
chr10	134801750	134801775	*	5.02e-15	6.07e-12	-38.1492
chr10	134801800	134801825	*	6.6e-09	1.21e-06	-29.8122
chr10	134802475	134802500	*	3.22e-05	0.00102156	-29.4911
chr10	134804500	134804525	*	2.8e-05	0.000919355	-27.2789
chr10	134806000	134806025	*	1.39e-17	2.93e-14	26.4245
chr10	134819850	134819875	*	6.02e-06	0.000284249	-27.6027
chr10	134823200	134823225	*	1.4e-06	9.12e-05	-36.8585
chr10	134839425	134839450	*	5.31e-07	4.26e-05	-27.2636
chr10	134844400	134844425	*	1.81e-05	0.000660245	26.0063
chr10	134854700	134854725	*	0.000162162	0.00341372	-28.9338
chr10	134874600	134874625	*	1.36e-09	3.25e-07	-25.8396
chr10	134882225	134882250	*	1.18e-09	2.89e-07	-27.4954
chr10	134893625	134893650	*	9.2e-07	6.58e-05	26.4891
chr10	134895325	134895350	*	0.00495397	0.0389325	-45.3954
chr10	134895850	134895875	*	0.000286971	0.00516628	30.4098
chr10	134899375	134899400	*	2.83e-05	0.000926431	-27.9457
chr10	134929925	134929950	*	1.45e-12	9.2e-10	93.4099
chr10	134937750	134937775	*	0.00333702	0.029617	-29.8743
chr10	134945450	134945475	*	0.00012685	0.00284653	-61.4554
chr10	135014975	135015000	*	0.000595835	0.00877274	-26.6639
chr10	135016075	135016100	*	7.39e-13	5.1e-10	29.2683
chr10	135017825	135017850	*	3.97e-08	5.28e-06	-31.3291
chr10	135036800	135036825	*	2.02e-07	1.96e-05	39.6361
chr10	135039450	135039475	*	6.19e-08	7.6e-06	-29.1451
chr10	135039625	135039650	*	4.7e-06	0.00023506	-29.8717
chr10	135045050	135045075	*	2.09e-05	0.000734606	26.6751
chr10	135065500	135065525	*	3.37e-08	4.61e-06	-26.2568
chr10	135067175	135067200	*	6.15e-07	4.79e-05	-32.7438
chr10	135078200	135078225	*	0.00210398	0.021466	-60.7354
chr10	135078225	135078250	*	1.19e-13	1.01e-10	-73.452
chr10	135088075	135088100	*	1.43e-05	0.000551656	-32.5247
chr10	135137625	135137650	*	2.33e-05	0.000798971	-40.1686
chr10	135193300	135193325	*	0.000748936	0.0103435	-29.4088
chr10	135203175	135203200	*	0.00104512	0.013106	-31.6778
chr10	135203225	135203250	*	1.94e-05	0.000695704	-43.7651
chr10	135251525	135251550	*	4.26e-17	8.12e-14	-34.1007
chr10	135255775	135255800	*	3.59e-11	1.48e-08	-30.6864
chr10	135255975	135256000	*	1.19e-05	0.000480639	-27.4335
chr10	135259650	135259675	*	3.03e-11	1.28e-08	25.6526
chr10	135259725	135259750	*	0.00137838	0.0159472	26.5302
chr10	135259850	135259875	*	1.22e-09	2.98e-07	30.3053
chr10	135259900	135259925	*	2.15e-09	4.77e-07	29.2935
chr10	135259975	135260000	*	7.85e-21	3.04e-17	32.8066
chr10	135273225	135273250	*	7.45e-08	8.81e-06	32.4459
chr10	135278700	135278725	*	5.89e-06	0.000279675	25.4914
chr10	135278775	135278800	*	1.39e-09	3.3e-07	30.7174
chr10	135278800	135278825	*	2.62e-08	3.76e-06	30.6219
chr10	135278825	135278850	*	1.66e-08	2.58e-06	30.1277
chr10	135278900	135278925	*	1.75e-09	4.01e-07	31.783
chr10	135278925	135278950	*	2.71e-11	1.16e-08	36.2907
chr10	135278975	135279000	*	6.17e-09	1.14e-06	30.286
chr10	135279000	135279025	*	3.58e-10	1.06e-07	33.0739
chr10	135279025	135279050	*	2.09e-06	0.000125388	26.0764
chr10	135279075	135279100	*	9.45e-05	0.00229138	32.1852
chr10	135279100	135279125	*	0.00168769	0.0183806	28.8896
chr10	135341200	135341225	*	0.000977901	0.0125046	35.4848
chr10	135341225	135341250	*	0.00132874	0.0155383	39.6104
chr10	135341250	135341275	*	0.000261766	0.00483226	44.8972
chr10	135341300	135341325	*	0.000408994	0.00668345	33.6199
chr10	135341325	135341350	*	8.91e-05	0.00219273	42.7119
chr10	135341350	135341375	*	0.0017612	0.018945	25.5558
chr10	135343525	135343550	*	0.00691507	0.0488772	39.7726
chr10	135379100	135379125	*	0.00013858	0.00303846	26.485
chr10	135379125	135379150	*	3.72e-09	7.56e-07	26.6061
chr10	135379175	135379200	*	2.43e-08	3.54e-06	29.7432
chr10	135379225	135379250	*	9.68e-06	0.000409882	27.202
chr10	135383075	135383100	*	0.00112286	0.0137888	44.2641
chr10	135383100	135383125	*	0.0011103	0.0136854	48.2434
chr10	135454150	135454175	*	0.000156892	0.00332969	26.2989
chr11	187825	187850	*	2.15e-06	0.000127703	-34.0011
chr11	268025	268050	*	1.71e-06	0.000106958	-37.9353
chr11	268050	268075	*	0.00073385	0.0101968	-39.2926
chr11	298700	298725	*	0.000129795	0.00289452	-26.9972
chr11	300475	300500	*	0.00333504	0.0296032	35.9244
chr11	307850	307875	*	1.62e-05	0.000606584	-47.6006
chr11	311900	311925	*	7.15e-07	5.39e-05	-31.8786
chr11	316350	316375	*	0.00154442	0.0172782	57.4225
chr11	319500	319525	*	5.77e-11	2.22e-08	-27.8616
chr11	319525	319550	*	3.88e-13	2.87e-10	-40.3958
chr11	319550	319575	*	2.71e-08	3.87e-06	-30.6646
chr11	319575	319600	*	1.42e-12	9.02e-10	-39.9418
chr11	319625	319650	*	1.57e-12	9.86e-10	-45.7326
chr11	319700	319725	*	1.8e-11	8.11e-09	-42.62
chr11	319725	319750	*	5.21e-09	9.95e-07	-36.1654
chr11	319750	319775	*	2.91e-12	1.69e-09	-39.2556
chr11	319775	319800	*	4.91e-10	1.38e-07	-40.2841
chr11	331000	331025	*	1.14e-06	7.76e-05	-34.525
chr11	331025	331050	*	5.93e-05	0.00161845	-25.8345
chr11	331150	331175	*	0.00218392	0.0220405	-25.3704
chr11	331175	331200	*	6.93e-10	1.85e-07	-37.3894
chr11	331300	331325	*	8.5e-09	1.48e-06	-37.2762
chr11	331350	331375	*	9.23e-11	3.32e-08	-39.5842
chr11	331600	331625	*	1.83e-06	0.000112801	-39.8587
chr11	355550	355575	*	4.9e-13	3.53e-10	-42.9042
chr11	355800	355825	*	1.81e-09	4.12e-07	-32.7403
chr11	367775	367800	*	0.0057368	0.0430386	-68.7193
chr11	370450	370475	*	0.000418958	0.00679864	37.1609
chr11	384650	384675	*	0.00053993	0.0081727	-34.1955
chr11	415575	415600	*	0.00105652	0.0132036	-30.2411
chr11	415825	415850	*	1.25e-21	5.45e-18	-49.5516
chr11	416025	416050	*	7.84e-10	2.05e-07	-33.8276
chr11	420450	420475	*	6.62e-13	4.62e-10	29.4591
chr11	428500	428525	*	6.06e-16	8.99e-13	27.3096
chr11	502225	502250	*	0.000742619	0.0102831	-28.2453
chr11	502275	502300	*	0.000221209	0.00428051	-28.7737
chr11	503350	503375	*	2.62e-06	0.00014938	-30.1507
chr11	503425	503450	*	3.43e-11	1.42e-08	-39.4491
chr11	503450	503475	*	8.12e-11	2.98e-08	-40.3712
chr11	504050	504075	*	1.14e-06	7.77e-05	-27.9364
chr11	504075	504100	*	2.34e-07	2.21e-05	-29.8079
chr11	504100	504125	*	8.71e-07	6.31e-05	-27.8961
chr11	557550	557575	*	6.24e-07	4.84e-05	-25.1714
chr11	561725	561750	*	6.69e-09	1.22e-06	-26.3602
chr11	577425	577450	*	2.73e-09	5.83e-07	-37.261
chr11	588100	588125	*	0.00661611	0.0474478	-30.6939
chr11	605950	605975	*	0.00158655	0.017604	-26.5299
chr11	612900	612925	*	0.00109132	0.0135181	-26.6229
chr11	615225	615250	*	5.4e-08	6.78e-06	-28.5331
chr11	615325	615350	*	2.22e-05	0.000770053	-25.3189
chr11	616875	616900	*	9.87e-09	1.68e-06	-25.5561
chr11	616900	616925	*	2.02e-17	4.12e-14	-43.8349
chr11	646325	646350	*	0.000684305	0.00968995	25.0919
chr11	646350	646375	*	1.42e-09	3.37e-07	33.9189
chr11	691200	691225	*	2.01e-05	0.00071365	-27.3338
chr11	691225	691250	*	2.12e-06	0.000126729	-33.3331
chr11	702825	702850	*	0.00603545	0.0445544	-34.529
chr11	703100	703125	*	3.95e-07	3.37e-05	-63.3323
chr11	705750	705775	*	5.26e-06	0.000256184	-25.9862
chr11	707725	707750	*	0.00411699	0.0342713	-45.8175
chr11	708350	708375	*	0.000594076	0.00875332	-27.8288
chr11	710825	710850	*	7.3e-06	0.00032971	-27.3399
chr11	721375	721400	*	2.61e-08	3.75e-06	-27.7525
chr11	722975	723000	*	0.000156891	0.00332969	-37.1136
chr11	729350	729375	*	8.12e-16	1.17e-12	-30.9675
chr11	729375	729400	*	2.01e-10	6.46e-08	-34.3633
chr11	729400	729425	*	2.7e-09	5.77e-07	-37.0342
chr11	729500	729525	*	2.9e-09	6.12e-07	-30.9023
chr11	733000	733025	*	2.48e-06	0.000143305	-25.4794
chr11	771325	771350	*	0.00135945	0.0157895	-33.3427
chr11	788300	788325	*	3.51e-07	3.07e-05	-27.3858
chr11	795450	795475	*	0.00187758	0.0198172	-25.9957
chr11	795475	795500	*	3.24e-10	9.7e-08	-34.0345
chr11	795500	795525	*	1.04e-05	0.000432059	-25.8121
chr11	796950	796975	*	0.00112314	0.0137915	-37.883
chr11	796975	797000	*	0.00100302	0.0127298	-30.1299
chr11	804475	804500	*	4.94e-20	1.62e-16	-33.0425
chr11	810850	810875	*	4.62e-06	0.000231819	-34.4887
chr11	810925	810950	*	2.27e-11	9.96e-09	-33.9538
chr11	810950	810975	*	7.38e-15	8.59e-12	-36.3733
chr11	837700	837725	*	2.89e-06	0.000161369	-29.816
chr11	837725	837750	*	5.38e-06	0.000260671	-28.8682
chr11	839950	839975	*	0.00199128	0.0206529	-36.0336
chr11	843925	843950	*	0.00412516	0.0343191	25.2079
chr11	845400	845425	*	0.00288551	0.0267649	-25.4016
chr11	845425	845450	*	0.00511628	0.0397955	-27.8963
chr11	848850	848875	*	0.00163004	0.017943	-35.4314
chr11	857100	857125	*	2.07e-07	2e-05	-26.1702
chr11	859425	859450	*	3.22e-06	0.000175432	-25.3359
chr11	888750	888775	*	1.65e-47	1.85e-42	47.5431
chr11	937875	937900	*	0.00179587	0.0192094	-28.9459
chr11	937925	937950	*	7.17e-05	0.00186501	-38.665
chr11	970350	970375	*	3.56e-05	0.00110357	-38.1888
chr11	970375	970400	*	0.000350979	0.00598403	-42.9824
chr11	970400	970425	*	0.000433241	0.00696283	-41.6448
chr11	971450	971475	*	2.43e-05	0.000825458	-26.0739
chr11	992025	992050	*	1.12e-05	0.000457956	-25.9854
chr11	1020275	1020300	*	4.04e-18	9.53e-15	31.9117
chr11	1025575	1025600	*	8.04e-09	1.42e-06	-34.6468
chr11	1025625	1025650	*	2.75e-07	2.52e-05	-32.091
chr11	1026800	1026825	*	1.42e-06	9.21e-05	-25.5755
chr11	1030125	1030150	*	0.000556338	0.00835284	-27.2339
chr11	1049325	1049350	*	3.6e-08	4.87e-06	-32.8284
chr11	1049475	1049500	*	6.91e-08	8.29e-06	-51.4955
chr11	1049775	1049800	*	6.26e-05	0.00168689	-28.722
chr11	1049825	1049850	*	1.24e-06	8.31e-05	-30.2532
chr11	1049875	1049900	*	4.96e-11	1.95e-08	-38.6328
chr11	1050025	1050050	*	5.22e-09	9.96e-07	-40.3122
chr11	1050950	1050975	*	5.09e-14	4.81e-11	-28.9688
chr11	1072225	1072250	*	0.000546908	0.00824969	-33.167
chr11	1072275	1072300	*	5.72e-05	0.00157722	-44.212
chr11	1074900	1074925	*	0.00107629	0.0133829	-34.1175
chr11	1079500	1079525	*	0.000226317	0.00435121	-26.1232
chr11	1081800	1081825	*	8.48e-10	2.19e-07	-28.1598
chr11	1081825	1081850	*	1.64e-16	2.76e-13	-36.2242
chr11	1082225	1082250	*	0.00433086	0.0355002	-29.0333
chr11	1082850	1082875	*	9.21e-09	1.58e-06	-28.597
chr11	1110425	1110450	*	1.52e-10	5.1e-08	-29.533
chr11	1112975	1113000	*	6.48e-09	1.19e-06	-55.7365
chr11	1113275	1113300	*	0.00487847	0.0385236	-29.3273
chr11	1124300	1124325	*	4.75e-05	0.00136994	-28.8782
chr11	1124375	1124400	*	3.04e-06	0.000167607	-26.1669
chr11	1151675	1151700	*	3.11e-19	8.9e-16	29.1646
chr11	1214525	1214550	*	3.19e-14	3.18e-11	-40.1596
chr11	1214625	1214650	*	1.49e-08	2.36e-06	-30.267
chr11	1223550	1223575	*	2.65e-06	0.000150692	-31.3615
chr11	1223725	1223750	*	1.22e-07	1.31e-05	-25.3061
chr11	1223875	1223900	*	1.85e-12	1.13e-09	-37.0334
chr11	1224025	1224050	*	3.15e-10	9.48e-08	-42.9761
chr11	1224075	1224100	*	8.64e-15	9.89e-12	-37.925
chr11	1226800	1226825	*	3.61e-07	3.13e-05	-31.1943
chr11	1241400	1241425	*	2.46e-05	0.000832408	-29.2487
chr11	1244300	1244325	*	2.67e-11	1.15e-08	-31.8077
chr11	1247350	1247375	*	9.05e-05	0.00221906	-30.1435
chr11	1247475	1247500	*	2.69e-11	1.15e-08	-29.6362
chr11	1247500	1247525	*	2.53e-09	5.48e-07	-27.3692
chr11	1247525	1247550	*	4.56e-08	5.91e-06	-28.5343
chr11	1283500	1283525	*	1.13e-07	1.23e-05	-33.7999
chr11	1320275	1320300	*	0.00538971	0.0412457	-48.8365
chr11	1356900	1356925	*	8.29e-07	6.07e-05	-27.0211
chr11	1356925	1356950	*	2.01e-06	0.000121277	-28.8042
chr11	1358800	1358825	*	1.69e-10	5.6e-08	36.842
chr11	1358950	1358975	*	7.05e-12	3.63e-09	31.7028
chr11	1375350	1375375	*	9.25e-06	0.000395769	-25.2255
chr11	1392600	1392625	*	0.00650707	0.0469179	-25.7714
chr11	1408625	1408650	*	1.69e-05	0.000626646	-47.6473
chr11	1433025	1433050	*	0.00488769	0.0385752	-26.7242
chr11	1464675	1464700	*	5.84e-16	8.71e-13	-39.2784
chr11	1474450	1474475	*	1.5e-11	6.94e-09	-67.0994
chr11	1474725	1474750	*	0.00453706	0.0366416	-33.8146
chr11	1474750	1474775	*	0.000840522	0.0112312	-36.1573
chr11	1476975	1477000	*	0.00260603	0.0249421	-27.6193
chr11	1477825	1477850	*	5.84e-05	0.00160116	-42.3064
chr11	1480500	1480525	*	0.0016168	0.0178417	-38.9169
chr11	1507250	1507275	*	0.00659929	0.047369	-29.9693
chr11	1507350	1507375	*	1.41e-08	2.25e-06	-29.9486
chr11	1507375	1507400	*	2.63e-06	0.000149841	-30.2664
chr11	1511300	1511325	*	7.07e-06	0.000321613	-48.3742
chr11	1574400	1574425	*	0.00575182	0.043116	25.1659
chr11	1586775	1586800	*	0.00051931	0.00794532	-60.1302
chr11	1619375	1619400	*	9.21e-09	1.59e-06	-36.0846
chr11	1651200	1651225	*	0.00106379	0.0132684	-44.0408
chr11	1660600	1660625	*	0.00025925	0.00479826	-25.2307
chr11	1660625	1660650	*	0.00146926	0.0166823	-26.1031
chr11	1660650	1660675	*	2.04e-06	0.000122889	-27.9789
chr11	1666350	1666375	*	1.01e-05	0.000422583	-25.3233
chr11	1669525	1669550	*	0.000469752	0.00738677	-25.4247
chr11	1710825	1710850	*	8.99e-11	3.25e-08	-36.894
chr11	1710875	1710900	*	1.66e-05	0.000617645	-25.4358
chr11	1715875	1715900	*	9.66e-16	1.36e-12	27.4647
chr11	1722475	1722500	*	0.00234284	0.0231512	-25.6287
chr11	1722525	1722550	*	4.27e-07	3.58e-05	-47.5099
chr11	1783750	1783775	*	8.87e-05	0.00218571	-25.9062
chr11	1784350	1784375	*	7.83e-06	0.000348187	-26.0775
chr11	1784400	1784425	*	5.79e-13	4.11e-10	-27.1257
chr11	1791900	1791925	*	0.000414742	0.00675126	-38.4895
chr11	1796275	1796300	*	1.77e-11	7.99e-09	27.3739
chr11	1852975	1853000	*	0.00149733	0.016903	-25.5855
chr11	1853100	1853125	*	3.82e-06	0.000200316	-31.3096
chr11	1858475	1858500	*	2.38e-11	1.04e-08	-32.3683
chr11	1861825	1861850	*	0.00030076	0.00534385	26.4398
chr11	1862200	1862225	*	0.000206903	0.00407848	52.0787
chr11	1873825	1873850	*	7e-09	1.27e-06	-29.5328
chr11	1873875	1873900	*	2.44e-07	2.29e-05	-27.0281
chr11	1875200	1875225	*	5.09e-12	2.75e-09	-30.589
chr11	1875250	1875275	*	1.32e-13	1.11e-10	-40.8474
chr11	1875275	1875300	*	3.66e-12	2.07e-09	-42.0547
chr11	1875300	1875325	*	2.67e-16	4.3e-13	-38.1324
chr11	1875350	1875375	*	2.51e-13	1.95e-10	-40.8885
chr11	1875375	1875400	*	1.38e-06	9.05e-05	-35.1986
chr11	1875400	1875425	*	1.05e-12	6.93e-10	-44.1588
chr11	1875425	1875450	*	7.66e-13	5.26e-10	-38.3021
chr11	1875600	1875625	*	2.24e-07	2.13e-05	-29.5384
chr11	1875625	1875650	*	8.14e-12	4.1e-09	-36.2121
chr11	1875800	1875825	*	9.93e-05	0.00237664	-31.8966
chr11	1875825	1875850	*	1.88e-05	0.00067983	-38.2366
chr11	1876425	1876450	*	2.05e-11	9.11e-09	-38.1375
chr11	1884875	1884900	*	1.86e-08	2.83e-06	-29.6764
chr11	1885225	1885250	*	0.000572847	0.00852699	-31.9112
chr11	1885250	1885275	*	0.000153471	0.00327687	-37.4285
chr11	1892150	1892175	*	0.000579699	0.00860008	-26.3528
chr11	1892175	1892200	*	1.6e-05	0.000603206	-32.4016
chr11	1892225	1892250	*	0.00154342	0.0172694	-31.0487
chr11	1892575	1892600	*	3.55e-05	0.00110023	-25.5159
chr11	1892600	1892625	*	1.17e-06	7.94e-05	-26.5593
chr11	1896975	1897000	*	5.31e-05	0.0014924	-26.1541
chr11	1897725	1897750	*	6.22e-08	7.62e-06	-61.7252
chr11	1897750	1897775	*	7.85e-07	5.81e-05	-61.5795
chr11	1897775	1897800	*	1.05e-05	0.000437345	-30.635
chr11	1897800	1897825	*	1.03e-06	7.18e-05	-28.7048
chr11	1897825	1897850	*	1.05e-07	1.16e-05	-33.3445
chr11	1897850	1897875	*	1.91e-06	0.000116545	-32.2423
chr11	1898000	1898025	*	0.000915483	0.0119326	-29.5343
chr11	1939625	1939650	*	5.75e-05	0.00158242	-35.5109
chr11	1945575	1945600	*	0.0002384	0.00451777	-37.9856
chr11	1948675	1948700	*	3.08e-06	0.000169714	-28.0502
chr11	1950625	1950650	*	0.000175804	0.00362153	-28.5047
chr11	1950650	1950675	*	0.00536967	0.041141	-25.8917
chr11	1958400	1958425	*	4.43e-05	0.00130047	27.3712
chr11	1965350	1965375	*	6.02e-06	0.000284247	-28.9395
chr11	1988200	1988225	*	0.0009185	0.0119606	-48.6632
chr11	1989375	1989400	*	9.49e-06	0.000403846	28.2253
chr11	2000100	2000125	*	1.43e-06	9.3e-05	-26.4971
chr11	2000125	2000150	*	3.68e-07	3.19e-05	-29.3701
chr11	2000150	2000175	*	5.9e-08	7.29e-06	-32.9526
chr11	2000175	2000200	*	4.78e-06	0.000238148	-30.3764
chr11	2000200	2000225	*	4.65e-06	0.000232991	-28.3479
chr11	2000300	2000325	*	2.38e-08	3.49e-06	-34.2295
chr11	2000350	2000375	*	8.84e-08	1.01e-05	-34.1365
chr11	2000375	2000400	*	0.00258457	0.0248054	-27.9779
chr11	2000550	2000575	*	8.68e-11	3.16e-08	-37.5118
chr11	2014875	2014900	*	0.000425033	0.00686912	-28.3303
chr11	2018125	2018150	*	3.4e-14	3.37e-11	27.2641
chr11	2019750	2019775	*	0.000209131	0.00411084	41.5408
chr11	2040850	2040875	*	1.17e-13	9.96e-11	-42.6991
chr11	2040875	2040900	*	7.39e-18	1.65e-14	-41.5435
chr11	2040925	2040950	*	1.14e-11	5.47e-09	-34.3045
chr11	2046450	2046475	*	2.82e-05	0.000924024	-27.8247
chr11	2047775	2047800	*	9.03e-05	0.00221569	-52.8615
chr11	2095825	2095850	*	0.00581813	0.0434512	56.3381
chr11	2110250	2110275	*	0.000175381	0.00361555	-29.5371
chr11	2110300	2110325	*	0.00408082	0.0340631	-32.559
chr11	2115350	2115375	*	1.78e-11	8.05e-09	-45.0223
chr11	2120400	2120425	*	0.000300991	0.00534709	-32.7444
chr11	2120425	2120450	*	2.86e-05	0.000934502	-48.3459
chr11	2120600	2120625	*	6.91e-06	0.000315811	-26.2815
chr11	2181200	2181225	*	1.32e-09	3.18e-07	-49.7547
chr11	2182600	2182625	*	4.12e-07	3.48e-05	-28.7045
chr11	2188175	2188200	*	0.00475883	0.0378676	-35.2151
chr11	2189450	2189475	*	1.52e-05	0.000577593	-25.417
chr11	2194700	2194725	*	0.00120147	0.0144626	-41.3381
chr11	2207875	2207900	*	0.000469018	0.00737795	-26.9797
chr11	2224050	2224075	*	0.000389156	0.00644984	49.4489
chr11	2294000	2294025	*	9.84e-19	2.53e-15	38.2169
chr11	2312025	2312050	*	0.00188064	0.0198417	-33.4659
chr11	2325925	2325950	*	0.00205604	0.0211205	-31.1691
chr11	2358175	2358200	*	1.89e-08	2.87e-06	-29.6925
chr11	2408175	2408200	*	0.00451798	0.0365368	-34.9714
chr11	2431475	2431500	*	0.00637855	0.0462856	58.4095
chr11	2434225	2434250	*	0.00245387	0.0239143	-28.3146
chr11	2437300	2437325	*	0.00578351	0.0432736	-39.3817
chr11	2441925	2441950	*	1.27e-05	0.000506085	-25.8227
chr11	2446100	2446125	*	8.86e-07	6.39e-05	-27.6336
chr11	2446175	2446200	*	0.000198505	0.00395494	-32.0327
chr11	2482275	2482300	*	0.000349637	0.00596775	-34.5062
chr11	2532975	2533000	*	5.58e-06	0.000268468	-27.1452
chr11	2542725	2542750	*	0.00412038	0.0342912	-39.2877
chr11	2555550	2555575	*	3.06e-07	2.75e-05	-53.5253
chr11	2555575	2555600	*	3.98e-09	7.99e-07	-60.318
chr11	2555600	2555625	*	0.0047905	0.0380436	-37.6748
chr11	2590775	2590800	*	2.22e-08	3.28e-06	-37.0284
chr11	2590875	2590900	*	1.8e-13	1.46e-10	-36.7499
chr11	2590900	2590925	*	4.29e-09	8.5e-07	-30.3046
chr11	2599875	2599900	*	1.91e-05	0.000687014	76.9546
chr11	2609175	2609200	*	0.000403906	0.00662319	-32.7554
chr11	2610775	2610800	*	0.000170609	0.00354255	-39.186
chr11	2722000	2722025	*	3.18e-05	0.00101184	30.3223
chr11	2722375	2722400	*	0.00305279	0.0278314	-25.6911
chr11	2738800	2738825	*	3.47e-06	0.000185832	-70.3218
chr11	2739125	2739150	*	1.26e-08	2.04e-06	-33.5747
chr11	2810075	2810100	*	0.000410956	0.0067072	72.6131
chr11	2824550	2824575	*	0.00054301	0.00820591	-35.6398
chr11	2868675	2868700	*	0.00147105	0.0166949	26.0595
chr11	2869075	2869100	*	0.000866452	0.0114796	-44.1425
chr11	2883575	2883600	*	0.00679972	0.0483311	33.0481
chr11	2904250	2904275	*	1.2e-05	0.000481653	-25.7897
chr11	2907875	2907900	*	0.00138903	0.0160341	-28.4233
chr11	2925050	2925075	*	0.00119294	0.0143852	42.3019
chr11	2930600	2930625	*	0.00599106	0.0443298	34.1292
chr11	2930625	2930650	*	9.83e-06	0.000414394	31.033
chr11	2930650	2930675	*	0.000461125	0.00728659	26.0495
chr11	2930675	2930700	*	4.29e-05	0.0012705	29.8453
chr11	2930825	2930850	*	2.25e-05	0.000778789	26.7817
chr11	2930925	2930950	*	8.38e-06	0.000366947	25.8998
chr11	2930950	2930975	*	3.16e-10	9.5e-08	31.4586
chr11	2930975	2931000	*	4.24e-08	5.57e-06	26.3248
chr11	2931100	2931125	*	5.93e-13	4.19e-10	33.946
chr11	2961650	2961675	*	5.18e-12	2.79e-09	-54.5254
chr11	2963875	2963900	*	6.44e-09	1.19e-06	-34.2751
chr11	3080150	3080175	*	1.04e-07	1.15e-05	-26.6655
chr11	3147950	3147975	*	2.32e-07	2.19e-05	-29.131
chr11	3156075	3156100	*	0.000109821	0.00256046	-43.1326
chr11	3159350	3159375	*	0.00051374	0.00788203	-59.0525
chr11	3159600	3159625	*	0.00672812	0.0479907	-26.488
chr11	3159650	3159675	*	0.00201736	0.0208438	-31.5531
chr11	3166600	3166625	*	9.98e-07	7.02e-05	-25.4621
chr11	3166650	3166675	*	1.18e-08	1.94e-06	-25.439
chr11	3172925	3172950	*	1.6e-07	1.63e-05	-27.1311
chr11	3172950	3172975	*	9.48e-07	6.74e-05	-28.0869
chr11	3172975	3173000	*	3.16e-09	6.58e-07	-35.8797
chr11	3175550	3175575	*	0.00202387	0.0208888	-35.7325
chr11	3175575	3175600	*	0.00461837	0.0370859	-46.766
chr11	3175625	3175650	*	1.17e-06	7.92e-05	-26.6731
chr11	3175675	3175700	*	2.91e-08	4.1e-06	-27.6043
chr11	3178900	3178925	*	1.18e-05	0.000476919	-26.2111
chr11	3184950	3184975	*	1.85e-07	1.83e-05	-26.3307
chr11	3191125	3191150	*	5.62e-09	1.06e-06	-31.3437
chr11	3217825	3217850	*	0.000544986	0.00822839	-28.4527
chr11	3235275	3235300	*	0.000800013	0.0108406	46.8296
chr11	3244425	3244450	*	6.67e-09	1.22e-06	-26.6931
chr11	3244525	3244550	*	0.00111136	0.0136936	-57.0158
chr11	3244550	3244575	*	0.00393401	0.0332145	-51.3719
chr11	3248525	3248550	*	1.04e-06	7.24e-05	-25.1694
chr11	3253100	3253125	*	1.8e-11	8.1e-09	-31.895
chr11	3253150	3253175	*	8.59e-06	0.0003738	-32.9331
chr11	3253325	3253350	*	1.45e-06	9.37e-05	-31.6796
chr11	3253525	3253550	*	3.26e-08	4.49e-06	-32.0692
chr11	3253550	3253575	*	3.8e-06	0.000199609	-31.4939
chr11	3416200	3416225	*	0.000174158	0.00359709	-46.0906
chr11	3418650	3418675	*	0.000153109	0.0032717	28.0199
chr11	3429600	3429625	*	2.65e-06	0.000150819	-57.9707
chr11	3549275	3549300	*	0.00167881	0.0183169	37.4602
chr11	3838600	3838625	*	0.000246793	0.0046314	-39.4227
chr11	3902725	3902750	*	5.96e-36	1.84e-31	90.7078
chr11	4415200	4415225	*	1.6e-05	0.000602181	-25.6338
chr11	4415225	4415250	*	5.92e-06	0.000280802	-27.1754
chr11	4517050	4517075	*	0.00655047	0.0471281	-25.2537
chr11	4597350	4597375	*	3.46e-05	0.00107808	-27.459
chr11	5712425	5712450	*	1.8e-08	2.76e-06	-48.9817
chr11	6016300	6016325	*	2.82e-08	4e-06	-45.8856
chr11	6116675	6116700	*	0.00711189	0.0498221	-45.5803
chr11	6280150	6280175	*	1.62e-20	5.82e-17	91.9309
chr11	6340450	6340475	*	1.12e-06	7.66e-05	26.5462
chr11	6340525	6340550	*	0.000546355	0.00824365	25.2362
chr11	6340550	6340575	*	2.51e-05	0.000846203	36.6789
chr11	6342425	6342450	*	2.94e-05	0.00095398	-43.0721
chr11	6592375	6592400	*	2.98e-07	2.69e-05	56.0442
chr11	6592400	6592425	*	0.000487072	0.00758115	52.0953
chr11	6651825	6651850	*	1.98e-07	1.93e-05	49.3165
chr11	6654125	6654150	*	0.000256986	0.0047687	-65.3173
chr11	7049625	7049650	*	0.00105061	0.0131527	-29.612
chr11	7110300	7110325	*	4.27e-14	4.14e-11	32.5995
chr11	7110325	7110350	*	3.52e-19	9.96e-16	32.2719
chr11	7178600	7178625	*	0.000198438	0.00395407	-32.7003
chr11	7295625	7295650	*	0.00148826	0.0168291	-48.6599
chr11	7694725	7694750	*	5.85e-10	1.6e-07	59.6155
chr11	8039900	8039925	*	0.000524833	0.00800722	55.2166
chr11	8087650	8087675	*	0.0026558	0.0252705	-49.3798
chr11	8087975	8088000	*	0.00246691	0.0240037	-37.0533
chr11	8280725	8280750	*	0.00273582	0.0258015	-28.375
chr11	8705475	8705500	*	3.92e-07	3.35e-05	-32.3032
chr11	9034150	9034175	*	0.00280312	0.0262391	28.375
chr11	9112150	9112175	*	1.61e-05	0.000606023	28.1336
chr11	9225550	9225575	*	2.53e-09	5.47e-07	-27.437
chr11	9338925	9338950	*	2.18e-09	4.83e-07	-42.8937
chr11	9338950	9338975	*	7.6e-09	1.35e-06	-40.264
chr11	9338975	9339000	*	6.09e-07	4.75e-05	-38.0503
chr11	9533425	9533450	*	0.00544953	0.041556	-26.259
chr11	9780625	9780650	*	0.000296086	0.00528352	-27.468
chr11	9780975	9781000	*	0.000141038	0.00307948	-40.9848
chr11	9781000	9781025	*	0.000453076	0.00719538	-35.6968
chr11	10457525	10457550	*	0.000558933	0.00837869	-42.3074
chr11	10679525	10679550	*	0.000132449	0.00293903	-29.8547
chr11	10750775	10750800	*	0.000775505	0.0106014	25.4179
chr11	11178150	11178175	*	0.000128119	0.0028674	-26.3033
chr11	11178200	11178225	*	4.02e-06	0.000208269	-39.6076
chr11	11319600	11319625	*	2.37e-08	3.47e-06	-57.7178
chr11	11356325	11356350	*	0.000327481	0.00568898	57.9376
chr11	11369250	11369275	*	2.46e-44	2.09e-39	95.7154
chr11	11591625	11591650	*	0.00130311	0.0153258	50.301
chr11	11988675	11988700	*	1.03e-06	7.19e-05	-29.2556
chr11	11991575	11991600	*	1.68e-05	0.000623903	-39.9977
chr11	12095975	12096000	*	0.00193883	0.0202726	-32.8784
chr11	12112175	12112200	*	0.000223352	0.00431003	-28.502
chr11	12125175	12125200	*	0.000219063	0.00425164	32.0677
chr11	12188925	12188950	*	5.17e-07	4.17e-05	-27.5378
chr11	12537975	12538000	*	1.69e-11	7.7e-09	-29.3423
chr11	12737725	12737750	*	5.27e-05	0.00148266	33.926
chr11	13300550	13300575	*	1.45e-22	7.41e-19	44.149
chr11	14305100	14305125	*	0.000301321	0.0053513	-36.7669
chr11	14462675	14462700	*	6.62e-19	1.77e-15	27.8817
chr11	15241850	15241875	*	0.00365653	0.031578	70.6243
chr11	15430750	15430775	*	3.5e-10	1.04e-07	-44.7839
chr11	15672825	15672850	*	0.000162644	0.00342096	27.7876
chr11	15675900	15675925	*	1.14e-06	7.79e-05	-25.0313
chr11	15963000	15963025	*	2.86e-11	1.22e-08	32.606
chr11	16632850	16632875	*	0.000271745	0.00496565	26.2314
chr11	16836675	16836700	*	1.28e-10	4.39e-08	-33.7153
chr11	16836750	16836775	*	2.08e-12	1.26e-09	-42.612
chr11	16836775	16836800	*	4.14e-10	1.2e-07	-37.8002
chr11	17104225	17104250	*	3.76e-07	3.25e-05	-28.0219
chr11	17183725	17183750	*	9.47e-07	6.73e-05	-27.4354
chr11	17410275	17410300	*	6.2e-07	4.81e-05	-25.1233
chr11	17565775	17565800	*	4.37e-09	8.62e-07	26.8511
chr11	17568875	17568900	*	1.56e-05	0.000590187	28.1316
chr11	17757350	17757375	*	2.63e-10	8.15e-08	25.3399
chr11	17757700	17757725	*	1.35e-16	2.32e-13	31.6365
chr11	17757725	17757750	*	1.21e-12	7.82e-10	36.6861
chr11	17758250	17758275	*	0.00127572	0.015094	28.5434
chr11	18067725	18067750	*	2.89e-09	6.11e-07	27.9689
chr11	18067750	18067775	*	4.75e-09	9.22e-07	26.0765
chr11	18230675	18230700	*	3.48e-09	7.13e-07	26.6749
chr11	18230775	18230800	*	2e-10	6.45e-08	28.006
chr11	18412800	18412825	*	0.00156767	0.0174592	44.8083
chr11	18571100	18571125	*	2.79e-16	4.48e-13	86.8968
chr11	18609425	18609450	*	4.31e-05	0.00127439	-27.4406
chr11	18679375	18679400	*	0.00416425	0.0345466	-48.3255
chr11	18755125	18755150	*	0.00104759	0.0131275	-32.131
chr11	18766925	18766950	*	0.00083701	0.0111983	-28.7694
chr11	18797700	18797725	*	1.79e-08	2.75e-06	-32.3681
chr11	18839275	18839300	*	0.00539423	0.0412686	-26.2359
chr11	19264250	19264275	*	4.12e-06	0.000212335	26.2211
chr11	19272150	19272175	*	0.000125364	0.00282126	-25.064
chr11	19371425	19371450	*	0.000870541	0.0115186	34.0382
chr11	19468875	19468900	*	0.00705841	0.0495596	-32.7832
chr11	19953525	19953550	*	9.73e-05	0.00234169	-43.804
chr11	20140000	20140025	*	0.000241557	0.00456016	-84.2149
chr11	20621100	20621125	*	1.01e-08	1.72e-06	27.0608
chr11	20626900	20626925	*	4.58e-09	8.95e-07	26.7089
chr11	20627250	20627275	*	7.58e-16	1.1e-12	48.3875
chr11	20885125	20885150	*	4.79e-06	0.000238478	53.6565
chr11	20964900	20964925	*	6.43e-06	0.00029908	-27.6164
chr11	24250450	24250475	*	6.89e-11	2.59e-08	-28.956
chr11	24408200	24408225	*	1.7e-06	0.000106609	-27.5179
chr11	25965850	25965875	*	2.23e-16	3.64e-13	-37.081
chr11	26009950	26009975	*	4.08e-06	0.000210742	-28.7175
chr11	26531450	26531475	*	1.05e-11	5.11e-09	-33.6011
chr11	26531500	26531525	*	2.31e-11	1.01e-08	-35.203
chr11	26543575	26543600	*	3.05e-10	9.21e-08	47.8085
chr11	26619025	26619050	*	0.00116168	0.0141203	31.1746
chr11	28696050	28696075	*	0.00062635	0.0090929	-33.5767
chr11	30037900	30037925	*	3.19e-07	2.84e-05	39.5956
chr11	30037925	30037950	*	0.00438864	0.035824	29.3789
chr11	30038125	30038150	*	0.000286546	0.00516047	38.5245
chr11	30605650	30605675	*	2.33e-06	0.000136178	27.8493
chr11	31171375	31171400	*	1.45e-11	6.72e-09	-36.4524
chr11	31846175	31846200	*	0.00232125	0.023002	69.4389
chr11	31846500	31846525	*	2.52e-05	0.000847693	26.9036
chr11	31847125	31847150	*	3.27e-08	4.51e-06	40.3921
chr11	31897350	31897375	*	0.00359339	0.0311959	28.7518
chr11	32113650	32113675	*	0.00491091	0.0386987	-43.48
chr11	32113700	32113725	*	0.00323717	0.0289962	-61.0516
chr11	32448200	32448225	*	3.05e-06	0.000168184	27.2388
chr11	32448250	32448275	*	5.91e-06	0.00028025	25.5189
chr11	32449125	32449150	*	0.000188821	0.00381339	27.5756
chr11	32454600	32454625	*	0.00177165	0.0190223	53.5891
chr11	33086400	33086425	*	3.84e-06	0.000201129	-53.7773
chr11	33461100	33461125	*	5.02e-19	1.37e-15	37.2727
chr11	33563225	33563250	*	3.64e-07	3.16e-05	-29.3116
chr11	33840975	33841000	*	5.03e-09	9.66e-07	-28.2365
chr11	33928975	33929000	*	0.000878199	0.0115873	-32.8512
chr11	34011600	34011625	*	4.78e-15	5.81e-12	-29.5245
chr11	34161950	34161975	*	1.69e-41	8.97e-37	54.005
chr11	34250850	34250875	*	0.0027628	0.0259766	-26.819
chr11	34255925	34255950	*	9.89e-06	0.000416515	-25.3818
chr11	34337300	34337325	*	0.00174549	0.0188225	50.5734
chr11	34388250	34388275	*	1.12e-08	1.86e-06	-36.3787
chr11	34391900	34391925	*	7.99e-07	5.89e-05	-54.823
chr11	34534500	34534525	*	5.36e-06	0.00025999	-26.3472
chr11	34671975	34672000	*	1.43e-07	1.49e-05	-39.3018
chr11	34672000	34672025	*	4.85e-09	9.38e-07	-36.2624
chr11	34958525	34958550	*	0.00025442	0.00473454	-25.8164
chr11	35085325	35085350	*	1.04e-05	0.000431475	-43.9125
chr11	36530425	36530450	*	1.04e-08	1.75e-06	-35.1471
chr11	36530525	36530550	*	3.14e-10	9.45e-08	-38.9222
chr11	36532550	36532575	*	7.03e-09	1.27e-06	-48.1983
chr11	38111575	38111600	*	2.73e-05	0.000900462	-27.5872
chr11	38318075	38318100	*	0.000526768	0.00802746	-33.9237
chr11	38609175	38609200	*	1.5e-12	9.43e-10	-39.4734
chr11	40001875	40001900	*	1.16e-13	9.88e-11	84.7014
chr11	40313350	40313375	*	0.00167953	0.0183208	-40.3677
chr11	40574625	40574650	*	7.32e-23	3.93e-19	-46.1543
chr11	41330625	41330650	*	0.0016021	0.0177248	-25.2588
chr11	41894325	41894350	*	4.31e-14	4.16e-11	-31.1201
chr11	42144225	42144250	*	5.34e-06	0.000259137	-44.2381
chr11	42190350	42190375	*	7.85e-07	5.81e-05	-34.7897
chr11	42342650	42342675	*	1.16e-05	0.00047036	-71.1093
chr11	43099775	43099800	*	0.000835185	0.0111804	-37.4285
chr11	43604900	43604925	*	9.99e-13	6.63e-10	28.2399
chr11	43605700	43605725	*	0.00326534	0.0291718	47.1035
chr11	43956300	43956325	*	0.000101206	0.00240991	-25.7783
chr11	43974025	43974050	*	0.000504857	0.00778266	-34.1522
chr11	44541775	44541800	*	7.54e-09	1.34e-06	29.1246
chr11	44541950	44541975	*	4.17e-05	0.00124125	25.2798
chr11	44541975	44542000	*	2.2e-06	0.000130353	26.1521
chr11	44599375	44599400	*	0.005296	0.040751	-35.9519
chr11	44609900	44609925	*	8e-06	0.000354054	60.015
chr11	44614800	44614825	*	2.78e-05	0.000914041	27.7672
chr11	44656325	44656350	*	3.95e-05	0.00119249	-34.8448
chr11	44656650	44656675	*	0.00107695	0.0133882	25.1583
chr11	44733525	44733550	*	2.26e-06	0.000132895	-29.6808
chr11	44833475	44833500	*	4.21e-08	5.53e-06	-33.8695
chr11	44916325	44916350	*	0.000252415	0.00470834	-29.9588
chr11	44928400	44928425	*	0.00298598	0.0274051	-27.7345
chr11	44928425	44928450	*	6.68e-05	0.00176948	-26.8566
chr11	45185050	45185075	*	3.29e-05	0.00103809	-74.0685
chr11	45274225	45274250	*	8.25e-07	6.04e-05	-61.3476
chr11	45415800	45415825	*	1.21e-05	0.000487437	-27.3263
chr11	45527025	45527050	*	1.6e-05	0.000600985	-51.8113
chr11	45720500	45720525	*	0.000973115	0.0124602	-30.1861
chr11	45845575	45845600	*	3.2e-07	2.85e-05	-33.2573
chr11	45908025	45908050	*	7.76e-07	5.75e-05	27.5557
chr11	45908050	45908075	*	9.86e-06	0.000415603	27.0805
chr11	45908075	45908100	*	0.00620993	0.0454442	32.6526
chr11	45918500	45918525	*	3.34e-06	0.000180589	28.5582
chr11	45943375	45943400	*	6.25e-10	1.69e-07	29.5108
chr11	45943500	45943525	*	8.21e-05	0.00206507	41.2079
chr11	45943525	45943550	*	0.00109942	0.0135897	41.419
chr11	45943700	45943725	*	3.07e-06	0.000168976	25.6591
chr11	45951450	45951475	*	2.08e-09	4.65e-07	-33.6646
chr11	46171050	46171075	*	6.41e-10	1.73e-07	40.5081
chr11	46373925	46373950	*	1.46e-06	9.43e-05	-26.1144
chr11	46721475	46721500	*	9.94e-09	1.69e-06	-26.5999
chr11	46830475	46830500	*	4e-05	0.00120258	-25.8281
chr11	46830650	46830675	*	4.99e-06	0.000246241	-34.9917
chr11	47232850	47232875	*	1e-05	0.000421318	28.1861
chr11	47351225	47351250	*	2.4e-05	0.000817653	29.4317
chr11	47381000	47381025	*	7.79e-07	5.77e-05	-32.4816
chr11	47396175	47396200	*	9.5e-11	3.41e-08	-27.3286
chr11	47430800	47430825	*	2.9e-05	0.000943683	-27.136
chr11	47457875	47457900	*	1.44e-07	1.49e-05	62.7956
chr11	47506775	47506800	*	0.00264691	0.025211	-29.1468
chr11	47611775	47611800	*	1.07e-19	3.29e-16	30.2247
chr11	47787625	47787650	*	1.34e-09	3.21e-07	-26.433
chr11	47892825	47892850	*	0.000929306	0.012061	-31.2448
chr11	48004750	48004775	*	0.00187798	0.0198207	-50.6551
chr11	48039875	48039900	*	1.96e-08	2.97e-06	-26.9144
chr11	48250475	48250500	*	1.05e-05	0.000435182	25.7643
chr11	48555450	48555475	*	0.00169677	0.0184487	-39.1821
chr11	49014475	49014500	*	0.00605387	0.0446522	-39.7312
chr11	49069975	49070000	*	5.06e-08	6.43e-06	30.8625
chr11	49070050	49070075	*	2.53e-09	5.48e-07	25.3523
chr11	49070400	49070425	*	0.0016879	0.0183816	27.6639
chr11	49071650	49071675	*	2.21e-06	0.000130499	31.1128
chr11	49402350	49402375	*	2.97e-09	6.26e-07	-36.7329
chr11	49542100	49542125	*	2.53e-06	0.000145495	-37.8545
chr11	49660100	49660125	*	6.77e-06	0.000311028	-28.7204
chr11	49873425	49873450	*	0.00140655	0.0161703	28.7751
chr11	49873625	49873650	*	2.91e-06	0.000162214	31.8974
chr11	49873850	49873875	*	4.04e-08	5.36e-06	28.2533
chr11	49913575	49913600	*	4.11e-08	5.42e-06	29.4003
chr11	49913650	49913675	*	3.11e-17	6.11e-14	33.0542
chr11	49913800	49913825	*	0.000420721	0.00681935	26.3226
chr11	50189700	50189725	*	5.21e-05	0.00146854	-42.5619
chr11	50257475	50257500	*	9.73e-15	1.1e-11	28.0275
chr11	50257625	50257650	*	0.00474676	0.0378038	31.345
chr11	50287400	50287425	*	0.00555304	0.0420935	28.4084
chr11	55345150	55345175	*	0.000373915	0.00626522	-32.4454
chr11	55640375	55640400	*	2.33e-10	7.34e-08	25.0364
chr11	55640400	55640425	*	3.14e-09	6.54e-07	29.3935
chr11	55640525	55640550	*	1e-07	1.12e-05	26.225
chr11	56280300	56280325	*	2.61e-07	2.41e-05	-29.3478
chr11	56519025	56519050	*	2.31e-09	5.07e-07	-25.9738
chr11	56570100	56570125	*	7.18e-05	0.00186832	-29.8552
chr11	56650825	56650850	*	5.26e-14	4.95e-11	-39.0797
chr11	56884425	56884450	*	4.3e-10	1.24e-07	-31.92
chr11	56949000	56949025	*	0.0041292	0.0343422	-44.763
chr11	56949275	56949300	*	9.05e-05	0.00221886	-27.8099
chr11	56978325	56978350	*	0.00311342	0.0282176	39.6694
chr11	57001825	57001850	*	0.00191297	0.0200811	47.9501
chr11	57193025	57193050	*	1.43e-12	9.08e-10	-27.3545
chr11	57267175	57267200	*	3.23e-08	4.46e-06	35.2595
chr11	57560250	57560275	*	3.08e-07	2.76e-05	-30.2472
chr11	57864125	57864150	*	0.00495739	0.0389517	-29.361
chr11	59292400	59292425	*	0.000254426	0.0047346	-44.0179
chr11	59319775	59319800	*	4.34e-07	3.63e-05	27.6406
chr11	59319800	59319825	*	4.46e-07	3.71e-05	26.1268
chr11	59319850	59319875	*	4.23e-06	0.000216578	27.4917
chr11	59319875	59319900	*	3.73e-06	0.000196942	27.7432
chr11	59319900	59319925	*	9.17e-09	1.58e-06	36.6701
chr11	59577425	59577450	*	2.68e-06	0.000152125	-39.3894
chr11	59969050	59969075	*	0.000120641	0.00274411	40.5889
chr11	60008625	60008650	*	7.69e-18	1.71e-14	32.1479
chr11	60214000	60214025	*	3.14e-08	4.36e-06	-26.5686
chr11	60214025	60214050	*	7.08e-18	1.59e-14	-39.7415
chr11	60214050	60214075	*	1.19e-19	3.65e-16	-53.6467
chr11	60266500	60266525	*	8.31e-06	0.00036469	29.8308
chr11	60535075	60535100	*	2.91e-05	0.000945544	27.8989
chr11	60552675	60552700	*	0.0034196	0.0301318	29.2822
chr11	60622925	60622950	*	0.00355554	0.0309659	42.7346
chr11	60642350	60642375	*	0.000216925	0.00422036	-58.7906
chr11	60718425	60718450	*	1.72e-05	0.000635201	26.7759
chr11	60718475	60718500	*	9.41e-12	4.65e-09	35.9828
chr11	60718600	60718625	*	4.99e-07	4.06e-05	26.3022
chr11	60718625	60718650	*	1.01e-05	0.000424601	29.0721
chr11	60739300	60739325	*	2.62e-12	1.54e-09	-31.3389
chr11	60739425	60739450	*	5.17e-06	0.000252946	-26.7008
chr11	60753700	60753725	*	5.95e-07	4.67e-05	-30.0476
chr11	60753750	60753775	*	3.64e-07	3.16e-05	-27.3901
chr11	60753800	60753825	*	5.5e-07	4.38e-05	-37.0095
chr11	60763500	60763525	*	0.00326439	0.0291663	-32.5825
chr11	60775250	60775275	*	0.000204914	0.00404923	29.2807
chr11	60775625	60775650	*	4.75e-05	0.00136945	25.9045
chr11	60775875	60775900	*	0.000149879	0.00321915	25.438
chr11	60828700	60828725	*	2.67e-06	0.000151423	-33.5121
chr11	60828800	60828825	*	8.66e-10	2.23e-07	-28.0516
chr11	60849925	60849950	*	6.5e-09	1.19e-06	-35.664
chr11	60850000	60850025	*	1.17e-12	7.61e-10	-42.8728
chr11	60850025	60850050	*	7.77e-10	2.03e-07	-36.3067
chr11	60870650	60870675	*	1.81e-05	0.000661305	-27.3122
chr11	60870875	60870900	*	0.000402638	0.00660844	-45.1654
chr11	60961775	60961800	*	0.000886982	0.0116704	-31.0443
chr11	60961825	60961850	*	0.00657297	0.0472398	-29.4833
chr11	61024200	61024225	*	1.37e-06	8.97e-05	-31.4674
chr11	61159500	61159525	*	4.05e-05	0.0012151	-70.1241
chr11	61244850	61244875	*	1.13e-06	7.73e-05	-27.7326
chr11	61300650	61300675	*	1.95e-08	2.95e-06	-26.317
chr11	61324500	61324525	*	0.0025226	0.0243879	-35.1464
chr11	61337425	61337450	*	0.00447857	0.0363204	49.1991
chr11	61452275	61452300	*	0.000451822	0.00718165	-29.092
chr11	61452300	61452325	*	1.9e-07	1.87e-05	-29.9387
chr11	61463900	61463925	*	2.14e-09	4.77e-07	-31.8666
chr11	61464050	61464075	*	5.18e-07	4.18e-05	-25.8
chr11	61503075	61503100	*	0.000195112	0.00390526	56.9388
chr11	61523925	61523950	*	6.65e-05	0.00176411	-32.1488
chr11	61532150	61532175	*	1.82e-06	0.000112524	-28.1675
chr11	61540225	61540250	*	0.00649533	0.0468633	-31.8466
chr11	61543475	61543500	*	4.62e-07	3.82e-05	-29.1515
chr11	61610800	61610825	*	1.94e-09	4.37e-07	27.2003
chr11	61975700	61975725	*	0.000707769	0.00993342	-25.6688
chr11	62079025	62079050	*	2.79e-07	2.55e-05	-28.6901
chr11	62235425	62235450	*	4.37e-06	0.000222132	-58.2997
chr11	62273350	62273375	*	7.89e-06	0.000350188	26.3509
chr11	62308525	62308550	*	0.000109922	0.00256179	-28.7285
chr11	62308575	62308600	*	4.15e-06	0.000213361	-44.1964
chr11	62309700	62309725	*	0.00348904	0.0305547	-29.5104
chr11	62378775	62378800	*	0.00187315	0.019785	-28.7156
chr11	62378900	62378925	*	6.51e-09	1.2e-06	-35.8613
chr11	62379100	62379125	*	2.61e-05	0.000870195	-28.2306
chr11	62438050	62438075	*	4.06e-08	5.37e-06	-25.7333
chr11	62455500	62455525	*	1.27e-11	6e-09	39.972
chr11	62455525	62455550	*	5.08e-08	6.45e-06	30.347
chr11	62455650	62455675	*	2.49e-06	0.000143708	25.8597
chr11	62455675	62455700	*	2.87e-09	6.08e-07	32.9565
chr11	62455825	62455850	*	3.14e-07	2.81e-05	27.502
chr11	62492775	62492800	*	3.44e-06	0.000184555	-30.0445
chr11	62492825	62492850	*	2.09e-07	2.02e-05	-39.7499
chr11	62493025	62493050	*	0.00127035	0.0150492	-31.898
chr11	62498875	62498900	*	8.29e-05	0.00207904	31.9936
chr11	62551675	62551700	*	2.32e-06	0.000135709	38.5217
chr11	62551725	62551750	*	2.65e-16	4.27e-13	40.7977
chr11	62600250	62600275	*	0.000327206	0.00568574	-25.2133
chr11	62650350	62650375	*	8.97e-07	6.45e-05	-28.6014
chr11	62650375	62650400	*	1.88e-09	4.26e-07	-35.9019
chr11	62689100	62689125	*	5.79e-06	0.000276129	-27.8538
chr11	62706450	62706475	*	0.000157461	0.00333819	-29.8207
chr11	62725700	62725725	*	0.000380529	0.00634583	-25.4722
chr11	63304575	63304600	*	1.32e-08	2.13e-06	-53.0297
chr11	63304600	63304625	*	0.000438756	0.00702692	-29.8622
chr11	63304925	63304950	*	0.0044199	0.0359946	-26.6977
chr11	63304950	63304975	*	0.0027701	0.0260252	-27.857
chr11	63319150	63319175	*	3.07e-07	2.75e-05	-28.6493
chr11	63319200	63319225	*	6.87e-05	0.00180603	-27.0189
chr11	63608625	63608650	*	3.77e-07	3.25e-05	-30.9204
chr11	63707425	63707450	*	0.00128262	0.015152	-31.4581
chr11	63736575	63736600	*	0.000363033	0.00613248	25.3634
chr11	63736625	63736650	*	6.68e-06	0.000307804	64.3362
chr11	63783150	63783175	*	3.78e-15	4.67e-12	27.7555
chr11	63804825	63804850	*	1.13e-05	0.000461155	-25.4484
chr11	63822850	63822875	*	0.000518433	0.00793553	-30.8124
chr11	63827225	63827250	*	6.44e-06	0.000299415	30.712
chr11	63827375	63827400	*	2.25e-07	2.14e-05	34.4357
chr11	63827400	63827425	*	2.17e-06	0.000128679	33.7901
chr11	63827425	63827450	*	7.35e-05	0.00190079	27.8114
chr11	63827450	63827475	*	0.00120149	0.0144627	41.4896
chr11	63827725	63827750	*	4.77e-17	9.03e-14	35.4723
chr11	63827750	63827775	*	1.7e-11	7.72e-09	36.2977
chr11	63827850	63827875	*	5.29e-06	0.000257535	28.9766
chr11	63827875	63827900	*	3.43e-12	1.95e-09	39.3154
chr11	63827900	63827925	*	4.2e-05	0.00125044	25.6982
chr11	63828050	63828075	*	1.58e-06	0.000100394	30.2531
chr11	63835100	63835125	*	4.73e-09	9.2e-07	35.0951
chr11	63897425	63897450	*	0.00224505	0.0224761	-64.0837
chr11	63898375	63898400	*	0.00514781	0.0399687	-35.0078
chr11	63954800	63954825	*	6.66e-05	0.00176737	-32.1838
chr11	63954825	63954850	*	0.000163168	0.00342915	-31.5817
chr11	63990700	63990725	*	1.09e-14	1.22e-11	38.3207
chr11	64012625	64012650	*	3.7e-07	3.21e-05	-28.8034
chr11	64015225	64015250	*	1.32e-05	0.000521182	-26.1913
chr11	64069325	64069350	*	9.12e-09	1.57e-06	-27.8609
chr11	64205150	64205175	*	1.62e-05	0.000608523	-25.7166
chr11	64205225	64205250	*	1.14e-08	1.9e-06	-33.1124
chr11	64275700	64275725	*	5.27e-08	6.64e-06	-28.8887
chr11	64374600	64374625	*	5.71e-08	7.1e-06	31.5724
chr11	64397775	64397800	*	6.66e-11	2.52e-08	35.1409
chr11	64397875	64397900	*	6e-15	7.15e-12	28.2588
chr11	64405850	64405875	*	9.38e-10	2.38e-07	38.4915
chr11	64405875	64405900	*	1.19e-06	8.04e-05	26.8853
chr11	64405900	64405925	*	7.06e-14	6.45e-11	35.6127
chr11	64405925	64405950	*	6.86e-09	1.25e-06	27.8815
chr11	64405950	64405975	*	3.74e-14	3.68e-11	39.2113
chr11	64438900	64438925	*	6.74e-06	0.000310091	-25.7182
chr11	64469275	64469300	*	1.82e-09	4.15e-07	41.2177
chr11	64486050	64486075	*	0.00552645	0.0419569	-32.7461
chr11	64641900	64641925	*	1.63e-06	0.000103043	-58.5152
chr11	64643675	64643700	*	7.46e-07	5.57e-05	-32.555
chr11	64643700	64643725	*	1.98e-07	1.93e-05	-33.7119
chr11	64643775	64643800	*	2.08e-14	2.16e-11	-36.7505
chr11	64643825	64643850	*	1.13e-10	3.98e-08	-40.3179
chr11	64643925	64643950	*	4.73e-09	9.19e-07	-34.1331
chr11	64739075	64739100	*	0.000799993	0.0108404	31.1908
chr11	64815075	64815100	*	0.000616274	0.00898727	39.4861
chr11	64881000	64881025	*	1.17e-06	7.92e-05	-27.6442
chr11	64982375	64982400	*	0.000567958	0.00847573	-61.1873
chr11	64988500	64988525	*	1.9e-19	5.65e-16	86.8557
chr11	64992550	64992575	*	0.00236573	0.0233071	-26.3366
chr11	65027400	65027425	*	2.43e-08	3.54e-06	-31.3652
chr11	65151875	65151900	*	0.00270043	0.025565	-27.398
chr11	65184775	65184800	*	1.12e-12	7.34e-10	-29.6177
chr11	65191025	65191050	*	1.67e-08	2.59e-06	-33.0114
chr11	65218725	65218750	*	0.00111309	0.0137079	-32.1634
chr11	65319725	65319750	*	4.38e-09	8.64e-07	-27.9517
chr11	65352325	65352350	*	1.29e-07	1.37e-05	31.9784
chr11	65409775	65409800	*	1.69e-10	5.59e-08	34.7507
chr11	65635375	65635400	*	5.53e-11	2.14e-08	27.2808
chr11	65683475	65683500	*	2.16e-07	2.07e-05	-36.2478
chr11	65688100	65688125	*	3.39e-10	1.01e-07	34.7658
chr11	65736775	65736800	*	3.63e-08	4.91e-06	-26.5767
chr11	65744425	65744450	*	6.88e-07	5.23e-05	-27.9934
chr11	65744475	65744500	*	1.23e-08	2.01e-06	-26.3598
chr11	65790375	65790400	*	2.2e-20	7.64e-17	-31.9953
chr11	65816450	65816475	*	1.85e-09	4.21e-07	40.9052
chr11	66008500	66008525	*	0.00199461	0.0206762	-27.5551
chr11	66055650	66055675	*	4.04e-07	3.43e-05	-27.9567
chr11	66080850	66080875	*	1.04e-05	0.000432558	73.6096
chr11	66102800	66102825	*	0.00182523	0.0194265	-35.1922
chr11	66104450	66104475	*	2e-06	0.000121094	-27.9375
chr11	66104475	66104500	*	2.53e-10	7.88e-08	-27.5329
chr11	66165550	66165575	*	3.7e-17	7.13e-14	27.5896
chr11	66193825	66193850	*	0.00116673	0.0141607	26.4675
chr11	66224125	66224150	*	0.000315364	0.00553336	-29.6916
chr11	66252625	66252650	*	7.73e-06	0.000344882	77.0598
chr11	66327350	66327375	*	7.24e-06	0.000327374	26.0987
chr11	66336300	66336325	*	2.75e-07	2.52e-05	-67.387
chr11	66360025	66360050	*	3.24e-05	0.00102641	29.4322
chr11	66487900	66487925	*	0.00364505	0.0315088	-27.8816
chr11	66618325	66618350	*	7.96e-08	9.3e-06	39.8876
chr11	66625050	66625075	*	1.98e-09	4.45e-07	-31.4458
chr11	66674450	66674475	*	0.00147815	0.0167479	34.1616
chr11	66710975	66711000	*	2.19e-17	4.43e-14	40.2806
chr11	66757225	66757250	*	1.36e-07	1.43e-05	-31.1501
chr11	66790000	66790025	*	0.00328375	0.0292838	-63.647
chr11	66824550	66824575	*	0.00120685	0.01451	29.3087
chr11	66839100	66839125	*	0.00362644	0.031394	47.1867
chr11	66841525	66841550	*	0.00237211	0.0233523	-38.1161
chr11	66895500	66895525	*	1.33e-08	2.14e-06	-29.1238
chr11	67046200	67046225	*	1.02e-07	1.13e-05	-29.8163
chr11	67049000	67049025	*	0.00090689	0.0118543	-33.0703
chr11	67053700	67053725	*	5.88e-09	1.1e-06	-25.3551
chr11	67053950	67053975	*	0.00237298	0.0233575	-31.8743
chr11	67080900	67080925	*	0.0040977	0.0341611	-50.0556
chr11	67121575	67121600	*	1.13e-07	1.23e-05	-25.7676
chr11	67137400	67137425	*	1.16e-06	7.87e-05	-34.0057
chr11	67158500	67158525	*	0.00195474	0.0203913	-25.8517
chr11	67167950	67167975	*	1.84e-15	2.43e-12	-32.4534
chr11	67168125	67168150	*	1.35e-11	6.34e-09	-36.5552
chr11	67168150	67168175	*	6.56e-07	5.04e-05	-44.1201
chr11	67168400	67168425	*	6.89e-14	6.3e-11	-31.3061
chr11	67172550	67172575	*	7.74e-09	1.37e-06	-33.5339
chr11	67176000	67176025	*	3.06e-08	4.28e-06	-26.9142
chr11	67176100	67176125	*	2.48e-07	2.31e-05	-29.2683
chr11	67184750	67184775	*	9.36e-06	0.000399293	-27.6483
chr11	67201000	67201025	*	1.23e-10	4.25e-08	-28.7716
chr11	67201175	67201200	*	9.28e-07	6.62e-05	-26.9236
chr11	67202175	67202200	*	0.00505959	0.0394935	-29.0782
chr11	67206125	67206150	*	8.06e-08	9.39e-06	-29.5821
chr11	67206150	67206175	*	9.13e-08	1.04e-05	-29.3249
chr11	67206175	67206200	*	3.26e-08	4.49e-06	-25.286
chr11	67206200	67206225	*	8.3e-10	2.15e-07	-28.5466
chr11	67207700	67207725	*	0.000324238	0.00564658	-28.2664
chr11	67210375	67210400	*	7.95e-08	9.29e-06	-28.217
chr11	67222050	67222075	*	0.000258702	0.00479056	48.4516
chr11	67223150	67223175	*	6.73e-08	8.12e-06	-26.3864
chr11	67262350	67262375	*	3.1e-15	3.91e-12	27.2705
chr11	67297625	67297650	*	8.64e-19	2.26e-15	26.3391
chr11	67399850	67399875	*	0.00482762	0.0382484	-40.4948
chr11	67407500	67407525	*	6.96e-12	3.59e-09	-27.2263
chr11	67418025	67418050	*	5.07e-06	0.000248957	-32.3006
chr11	67418300	67418325	*	0.000384634	0.00639443	-29.963
chr11	67418775	67418800	*	3.02e-06	0.00016685	-26.8248
chr11	67438850	67438875	*	0.00109522	0.0135518	-43.3715
chr11	67464300	67464325	*	1.56e-07	1.6e-05	-25.553
chr11	67499275	67499300	*	2.11e-05	0.000741744	-34.199
chr11	67499300	67499325	*	0.000110689	0.00257484	-32.3916
chr11	67748800	67748825	*	0.000352804	0.00600778	-72.4497
chr11	67758500	67758525	*	1.09e-11	5.26e-09	42.1946
chr11	67758525	67758550	*	1.32e-09	3.17e-07	37.3326
chr11	67758550	67758575	*	4.11e-10	1.19e-07	39.1871
chr11	67758625	67758650	*	1.46e-07	1.51e-05	30.9633
chr11	67758650	67758675	*	1.72e-12	1.07e-09	41.6164
chr11	67758675	67758700	*	2.15e-09	4.77e-07	44.4308
chr11	67758700	67758725	*	2.6e-10	8.07e-08	42.6567
chr11	67758750	67758775	*	6.45e-10	1.74e-07	32.0475
chr11	67758775	67758800	*	3.81e-07	3.28e-05	34.4231
chr11	67758925	67758950	*	3.06e-06	0.000168695	31.1822
chr11	67758950	67758975	*	7.73e-10	2.03e-07	36.889
chr11	67758975	67759000	*	3.97e-14	3.89e-11	48.3101
chr11	67759250	67759275	*	0.000147142	0.00317733	26.2515
chr11	67759275	67759300	*	1.52e-05	0.000578998	29.1187
chr11	67759300	67759325	*	0.00012646	0.00283962	29.8683
chr11	67770425	67770450	*	0.00131639	0.0154345	-33.4587
chr11	67771850	67771875	*	1.07e-06	7.38e-05	-26.7506
chr11	67776100	67776125	*	1.01e-06	7.07e-05	-32.2831
chr11	67776150	67776175	*	3.08e-11	1.29e-08	-35.2214
chr11	67776225	67776250	*	5.35e-12	2.87e-09	-27.4028
chr11	67776275	67776300	*	1.01e-06	7.06e-05	-28.5029
chr11	67776400	67776425	*	1.13e-05	0.000461531	-27.2154
chr11	67777450	67777475	*	0.00288071	0.0267337	-49.443
chr11	67777800	67777825	*	9.04e-06	0.000388725	-25.1324
chr11	67777900	67777925	*	9e-12	4.47e-09	-37.7315
chr11	67778025	67778050	*	1.63e-10	5.43e-08	-37.5849
chr11	67778050	67778075	*	2.37e-07	2.23e-05	-27.3968
chr11	67778100	67778125	*	1.64e-09	3.81e-07	-33.3453
chr11	67778125	67778150	*	3.93e-14	3.85e-11	-46.1037
chr11	67778375	67778400	*	1.64e-06	0.000103528	-35.2873
chr11	67778475	67778500	*	1.07e-09	2.68e-07	-38.3769
chr11	67778500	67778525	*	7.86e-11	2.9e-08	-39.6575
chr11	67780850	67780875	*	0.00239484	0.0235072	-48.7737
chr11	67803900	67803925	*	7.74e-10	2.03e-07	-34.6783
chr11	67979200	67979225	*	1.31e-09	3.16e-07	-36.0201
chr11	67979225	67979250	*	7.84e-08	9.19e-06	-30.8022
chr11	67979325	67979350	*	0.000405684	0.00664407	-30.0277
chr11	68024350	68024375	*	7.96e-07	5.87e-05	-33.8681
chr11	68037225	68037250	*	1.34e-10	4.58e-08	86.5248
chr11	68066025	68066050	*	1.65e-05	0.000615061	-28.1362
chr11	68066050	68066075	*	1.52e-05	0.000577502	-30.4652
chr11	68082750	68082775	*	0.0056669	0.0426824	-37.7712
chr11	68107925	68107950	*	7.19e-05	0.00186903	-29.6966
chr11	68137425	68137450	*	0.00224909	0.0225054	-30.2901
chr11	68142125	68142150	*	0.0022416	0.0224539	-33.9159
chr11	68151700	68151725	*	2.15e-07	2.07e-05	-25.3964
chr11	68167025	68167050	*	0.000810987	0.0109474	-25.454
chr11	68167550	68167575	*	2.26e-25	1.86e-21	30.0006
chr11	68242950	68242975	*	4.38e-06	0.000222625	27.0248
chr11	68426750	68426775	*	0.000718075	0.0100374	-57.0638
chr11	68427025	68427050	*	5.5e-05	0.0015312	-26.3587
chr11	68450225	68450250	*	6.03e-10	1.65e-07	-32.7062
chr11	68596875	68596900	*	0.000117238	0.00268694	-25.3195
chr11	68639625	68639650	*	0.00172455	0.0186642	-26.4829
chr11	68642950	68642975	*	1.01e-12	6.71e-10	-42.2965
chr11	68745325	68745350	*	0.00196898	0.0204966	-39.3288
chr11	68843700	68843725	*	3.43e-05	0.00107184	-32.17
chr11	68843725	68843750	*	0.00595777	0.0441643	-29.8958
chr11	68846450	68846475	*	0.00036374	0.00614184	-52.3153
chr11	68854825	68854850	*	2.43e-05	0.000824708	39.1029
chr11	68873975	68874000	*	1.01e-21	4.5e-18	30.0871
chr11	68933700	68933725	*	6.21e-07	4.82e-05	-25.5412
chr11	68933975	68934000	*	7.34e-14	6.66e-11	-32.4664
chr11	69073325	69073350	*	0.00375667	0.0321654	-26.6466
chr11	69080050	69080075	*	0.000945562	0.0122091	-25.3523
chr11	69185225	69185250	*	0.00702402	0.049394	-31.9623
chr11	69200750	69200775	*	0.00265344	0.0252541	-37.265
chr11	69233450	69233475	*	8.52e-05	0.00212196	43.0243
chr11	69251625	69251650	*	0.00217306	0.0219588	-36.8253
chr11	69285975	69286000	*	5.25e-06	0.00025596	27.4122
chr11	69286175	69286200	*	6.71e-05	0.00177568	25.828
chr11	69286300	69286325	*	4.75e-05	0.00137005	26.3937
chr11	69286375	69286400	*	9.23e-15	1.05e-11	61.8806
chr11	69286400	69286425	*	0.000773549	0.0105825	26.3704
chr11	69286425	69286450	*	5.25e-09	1e-06	33.7507
chr11	69286475	69286500	*	1.39e-09	3.31e-07	43.1714
chr11	69339375	69339400	*	1.7e-08	2.63e-06	-25.1024
chr11	69352475	69352500	*	5.28e-05	0.00148453	-54.9921
chr11	69373725	69373750	*	2.53e-07	2.35e-05	-29.1473
chr11	69373750	69373775	*	1.77e-08	2.73e-06	-26.1192
chr11	69373775	69373800	*	0.00306164	0.0278866	-35.5114
chr11	69373800	69373825	*	0.000167247	0.00349076	-41.4523
chr11	69541200	69541225	*	0.000230146	0.00440433	26.6729
chr11	69580650	69580675	*	1.72e-09	3.95e-07	-26.9704
chr11	69616250	69616275	*	4.8e-06	0.000238718	51.9093
chr11	69628050	69628075	*	0.0045758	0.0368541	43.0638
chr11	69683250	69683275	*	1.53e-06	9.81e-05	25.0216
chr11	69694325	69694350	*	0.000788482	0.0107299	38.8761
chr11	69694550	69694575	*	0.00326337	0.0291599	36.7411
chr11	69706625	69706650	*	0.00356167	0.0310033	28.0171
chr11	69709025	69709050	*	6.6e-06	0.000304978	26.761
chr11	69717400	69717425	*	0.000244911	0.00460512	27.7559
chr11	69824150	69824175	*	0.0050205	0.0392858	-26.4937
chr11	69832575	69832600	*	2.06e-07	2e-05	25.1043
chr11	69955775	69955800	*	2.65e-13	2.04e-10	-25.3849
chr11	70086650	70086675	*	3.9e-07	3.34e-05	-26.9163
chr11	70086725	70086750	*	7.58e-09	1.35e-06	-31.3227
chr11	70160175	70160200	*	1.79e-05	0.000654534	-32.4454
chr11	70270175	70270200	*	7.5e-06	0.000336806	-49.5237
chr11	70270200	70270225	*	0.00401749	0.0336965	-37.976
chr11	70270225	70270250	*	7.03e-05	0.00183817	-25.4116
chr11	70270250	70270275	*	5.7e-05	0.00157235	-25.9007
chr11	70270375	70270400	*	5.72e-08	7.11e-06	-28.3761
chr11	70270575	70270600	*	1.07e-07	1.18e-05	-43.7861
chr11	70283300	70283325	*	1.72e-06	0.000107457	-30.2348
chr11	70333075	70333100	*	1.79e-08	2.75e-06	25.4918
chr11	70388250	70388275	*	0.00197878	0.0205672	-25.2763
chr11	70418875	70418900	*	0.000517177	0.00792051	-42.5344
chr11	70419425	70419450	*	0.00021712	0.00422329	-31.5174
chr11	70500325	70500350	*	0.00478295	0.0380015	-38.6804
chr11	70557350	70557375	*	7e-05	0.00183195	-30.4414
chr11	70585025	70585050	*	0.00137893	0.0159511	28.1026
chr11	70589050	70589075	*	3.92e-05	0.00118485	26.0598
chr11	70604475	70604500	*	1.11e-09	2.74e-07	32.0326
chr11	70682525	70682550	*	0.000205	0.00405053	-50.802
chr11	70749725	70749750	*	0.000878248	0.0115877	-37.1524
chr11	70759950	70759975	*	0.00024719	0.00463695	29.4121
chr11	70817875	70817900	*	0.00307344	0.0279629	-36.7244
chr11	70851500	70851525	*	0.00127793	0.0151119	-35.7655
chr11	70900275	70900300	*	0.000374688	0.006275	-34.7399
chr11	70912575	70912600	*	9.42e-11	3.39e-08	-25.8805
chr11	70957425	70957450	*	0.00418541	0.0346717	67.5005
chr11	71034975	71035000	*	3.36e-06	0.000181284	-25.1176
chr11	71054525	71054550	*	0.00198665	0.0206214	-30.7705
chr11	71117800	71117825	*	0.00015079	0.00323394	-25.4602
chr11	71238375	71238400	*	7.14e-07	5.38e-05	-27.9748
chr11	71254400	71254425	*	4.27e-08	5.6e-06	-26.6279
chr11	71276650	71276675	*	3.02e-08	4.23e-06	-35.2487
chr11	71454375	71454400	*	0.00354914	0.0309245	-38.406
chr11	71954850	71954875	*	5.13e-09	9.81e-07	28.6672
chr11	71961700	71961725	*	1.05e-16	1.86e-13	36.8732
chr11	72179425	72179450	*	1.29e-05	0.000510277	-27.9664
chr11	72324850	72324875	*	0.000112853	0.00261305	-43.38
chr11	72343650	72343675	*	0.00215663	0.021842	-26.8286
chr11	72380725	72380750	*	0.00412873	0.0343398	-33.1359
chr11	72503225	72503250	*	3.98e-17	7.65e-14	86.824
chr11	72810775	72810800	*	0.00116414	0.01414	-50.5788
chr11	72896725	72896750	*	7.57e-11	2.81e-08	-35.1696
chr11	73004625	73004650	*	4.6e-06	0.000231143	-25.0822
chr11	73067450	73067475	*	0.00182646	0.0194361	-40.7363
chr11	73077475	73077500	*	0.000165598	0.00346629	-25.1236
chr11	73077800	73077825	*	0.00176559	0.0189781	-25.4377
chr11	73108375	73108400	*	1.21e-23	7.36e-20	35.8663
chr11	73203525	73203550	*	0.00128549	0.0151762	42.2819
chr11	73295650	73295675	*	3.41e-10	1.01e-07	-44.7535
chr11	73355500	73355525	*	0.00470826	0.0375883	-29.1831
chr11	73463450	73463475	*	1.95e-09	4.4e-07	28.2476
chr11	73647325	73647350	*	8.8e-06	0.000381011	36.7209
chr11	73669275	73669300	*	0.000608508	0.00890546	26.1095
chr11	73681075	73681100	*	5e-05	0.00142503	-29.2808
chr11	73692275	73692300	*	0.000718097	0.0100377	-27.0778
chr11	73694850	73694875	*	1.38e-06	9e-05	-32.4784
chr11	73694900	73694925	*	1.1e-11	5.32e-09	-39.89
chr11	74008125	74008150	*	2.36e-08	3.46e-06	-33.0229
chr11	74390375	74390400	*	9.11e-18	1.99e-14	-93.9708
chr11	74437850	74437875	*	5.27e-10	1.47e-07	-27.2939
chr11	74942325	74942350	*	0.00577075	0.0432107	-32.5434
chr11	75012475	75012500	*	0.00117215	0.0142085	-61.4066
chr11	75036950	75036975	*	0.000629784	0.00912892	-26.4573
chr11	75064925	75064950	*	0.000496795	0.00769212	53.4173
chr11	75081450	75081475	*	0.000146451	0.00316544	-29.1066
chr11	75095375	75095400	*	1.75e-07	1.75e-05	-29.6085
chr11	75095425	75095450	*	1.29e-07	1.37e-05	-25.202
chr11	75112250	75112275	*	3.8e-09	7.68e-07	-26.2209
chr11	75112300	75112325	*	1.43e-10	4.84e-08	-31.6974
chr11	75140800	75140825	*	2.55e-09	5.52e-07	28.082
chr11	75140825	75140850	*	1.93e-14	2.02e-11	35.9911
chr11	75140850	75140875	*	2.39e-13	1.87e-10	36.069
chr11	75254925	75254950	*	0.00696139	0.0490915	-30.4077
chr11	75265750	75265775	*	4.21e-05	0.00125175	-29.1862
chr11	75265775	75265800	*	0.000148097	0.00319179	-26.5907
chr11	75525300	75525325	*	0.00681843	0.0484166	-40.1722
chr11	75881750	75881775	*	0.00388916	0.0329607	-27.6874
chr11	75901075	75901100	*	0.000884657	0.0116486	-25.7753
chr11	75993500	75993525	*	2.88e-06	0.000160819	-26.7841
chr11	75995575	75995600	*	0.0053391	0.0409791	-29.4434
chr11	76031950	76031975	*	2.08e-22	1.04e-18	-52.6238
chr11	76293550	76293575	*	0.00426568	0.0351306	26.6559
chr11	76349100	76349125	*	0.00283286	0.026431	-26.5708
chr11	76372125	76372150	*	1.34e-09	3.22e-07	30.6002
chr11	76464025	76464050	*	8.56e-05	0.00212857	54.1513
chr11	76518900	76518925	*	1.8e-09	4.11e-07	-29.0703
chr11	76751250	76751275	*	8.2e-07	6.01e-05	30.2588
chr11	76751275	76751300	*	5.87e-08	7.26e-06	32.0217
chr11	76751350	76751375	*	1.26e-13	1.06e-10	31.6256
chr11	76751375	76751400	*	3.19e-09	6.63e-07	27.3156
chr11	76751400	76751425	*	2.68e-05	0.000888089	26.444
chr11	76751425	76751450	*	3.18e-05	0.00101048	39.6132
chr11	76751500	76751525	*	1.47e-08	2.33e-06	29.0989
chr11	76849300	76849325	*	1.94e-07	1.9e-05	28.716
chr11	76849325	76849350	*	2.92e-06	0.0001625	25.3707
chr11	76849425	76849450	*	1.27e-05	0.000506203	27.2161
chr11	76849450	76849475	*	5.24e-06	0.000255684	25.4964
chr11	76886575	76886600	*	0.0038638	0.0328061	-34.2494
chr11	76886600	76886625	*	0.00075043	0.0103583	-33.6836
chr11	76917950	76917975	*	0.00404981	0.0338797	-33.6309
chr11	77201275	77201300	*	2.33e-17	4.68e-14	25.3975
chr11	77907200	77907225	*	2.61e-10	8.1e-08	35.7169
chr11	77907225	77907250	*	8.99e-11	3.25e-08	33.067
chr11	77907275	77907300	*	1.11e-11	5.36e-09	30.4641
chr11	77907300	77907325	*	4.08e-13	3e-10	28.8657
chr11	77907325	77907350	*	4.16e-16	6.39e-13	43.9452
chr11	77907350	77907375	*	9.58e-14	8.34e-11	37.7209
chr11	77907375	77907400	*	2.22e-09	4.9e-07	36.6121
chr11	77907425	77907450	*	8.63e-12	4.31e-09	35.2405
chr11	77907450	77907475	*	4.62e-09	9.02e-07	39.2553
chr11	77907475	77907500	*	6.44e-06	0.000299415	29.6598
chr11	77907500	77907525	*	8.48e-14	7.53e-11	35.6713
chr11	77907525	77907550	*	2.36e-11	1.03e-08	30.0379
chr11	77907550	77907575	*	1.23e-09	3e-07	34.8975
chr11	77907575	77907600	*	2.76e-14	2.79e-11	31.786
chr11	77907625	77907650	*	9.21e-08	1.05e-05	29.4198
chr11	77907675	77907700	*	1.37e-17	2.88e-14	30.2019
chr11	77907700	77907725	*	5.03e-08	6.4e-06	38.3096
chr11	78131275	78131300	*	5.51e-06	0.000265777	-27.8708
chr11	78779075	78779100	*	0.000266768	0.00489945	-40.2763
chr11	79125900	79125925	*	1.13e-11	5.44e-09	-40.9386
chr11	79149525	79149550	*	0.0010362	0.0130281	62.6178
chr11	80174000	80174025	*	1.79e-07	1.78e-05	-31.4438
chr11	80190675	80190700	*	0.000179657	0.00367827	-45.4359
chr11	80799025	80799050	*	0.00682993	0.048472	38.7332
chr11	80913475	80913500	*	0.0030121	0.0275706	-32.7307
chr11	81455975	81456000	*	4.73e-10	1.34e-07	-33.7236
chr11	82682075	82682100	*	2.73e-05	0.000899601	37.0684
chr11	82682675	82682700	*	2.28e-09	5.03e-07	-42.2936
chr11	83418475	83418500	*	4.44e-08	5.78e-06	-83.5975
chr11	83652925	83652950	*	0.000250513	0.00468232	-25.0721
chr11	83721225	83721250	*	0.00519786	0.0402314	-28.6974
chr11	85195150	85195175	*	1.76e-17	3.64e-14	29.5838
chr11	85677150	85677175	*	1.25e-15	1.71e-12	28.525
chr11	86085775	86085800	*	3.36e-08	4.6e-06	32.9733
chr11	86085800	86085825	*	1.5e-07	1.55e-05	32.682
chr11	87064575	87064600	*	0.000176589	0.00363331	-27.2014
chr11	87064600	87064625	*	1.16e-05	0.000471539	-29.7327
chr11	87802225	87802250	*	0.00040622	0.0066507	-40.8462
chr11	89058500	89058525	*	1.24e-06	8.28e-05	-26.0841
chr11	89169550	89169575	*	7.03e-10	1.88e-07	70.4079
chr11	89224675	89224700	*	1.26e-14	1.39e-11	27.2563
chr11	90596950	90596975	*	0.000762304	0.0104724	-29.5344
chr11	91259500	91259525	*	1.48e-08	2.35e-06	-30.0819
chr11	91686575	91686600	*	7.01e-24	4.43e-20	84.4787
chr11	91686800	91686825	*	4.34e-09	8.58e-07	-29.3442
chr11	91959850	91959875	*	5.13e-09	9.8e-07	45.5183
chr11	92702825	92702850	*	4.29e-08	5.62e-06	28.7437
chr11	92826325	92826350	*	5.11e-18	1.18e-14	39.0114
chr11	93863050	93863075	*	2e-05	0.000712323	-53.5108
chr11	94989850	94989875	*	0.000151029	0.00323803	-25.9547
chr11	94989875	94989900	*	6.56e-05	0.00174561	-25.9648
chr11	96065850	96065875	*	1.77e-05	0.000648743	-25.2824
chr11	96074900	96074925	*	3.46e-10	1.03e-07	-25.2992
chr11	96232775	96232800	*	0.000200719	0.00398831	-25.921
chr11	96946375	96946400	*	0.00171656	0.0186018	-29.9443
chr11	97481525	97481550	*	1.35e-09	3.23e-07	-54.4326
chr11	98260125	98260150	*	3.94e-09	7.92e-07	-25.9981
chr11	98634550	98634575	*	0.000102083	0.00242547	27.9061
chr11	98643200	98643225	*	1.51e-09	3.55e-07	-50.8582
chr11	99296000	99296025	*	3.98e-05	0.00120012	-38.3577
chr11	99673475	99673500	*	1.54e-06	9.87e-05	-28.5564
chr11	99718750	99718775	*	3.6e-09	7.34e-07	50.7152
chr11	99899775	99899800	*	0.0015377	0.0172218	-45.5723
chr11	100664500	100664525	*	0.00669311	0.0478164	-26.2517
chr11	101509825	101509850	*	0.000149491	0.00321298	39.6159
chr11	101969500	101969525	*	0.00101362	0.0128249	37.9353
chr11	102639825	102639850	*	0.00279043	0.0261584	-36.4537
chr11	104840025	104840050	*	0.00365328	0.0315571	-32.5156
chr11	107797925	107797950	*	7.28e-05	0.00188687	-31.1807
chr11	108244675	108244700	*	2.66e-17	5.27e-14	63.1403
chr11	110030375	110030400	*	0.000626314	0.00909255	-38.0708
chr11	110053500	110053525	*	0.000525713	0.00801655	-66.1126
chr11	110237125	110237150	*	0.00165895	0.0181618	-33.8188
chr11	111385575	111385600	*	1.58e-07	1.61e-05	26.3569
chr11	111385675	111385700	*	4.65e-08	5.99e-06	31.546
chr11	111385700	111385725	*	1.6e-07	1.63e-05	29.0954
chr11	111783475	111783500	*	8.02e-10	2.09e-07	27.1113
chr11	111789600	111789625	*	2.32e-05	0.000795326	35.3957
chr11	111897975	111898000	*	2.23e-10	7.09e-08	40.4598
chr11	112705125	112705150	*	3.37e-08	4.61e-06	-44.1003
chr11	112705175	112705200	*	2.14e-12	1.29e-09	-53.7065
chr11	113345950	113345975	*	0.00268698	0.0254774	28.4248
chr11	113845775	113845800	*	0.00063869	0.00922408	84.3209
chr11	113932750	113932775	*	2.62e-06	0.000149483	-26.0933
chr11	113932775	113932800	*	0.000365442	0.00616319	-25.891
chr11	113946875	113946900	*	0.00173709	0.0187573	-37.0128
chr11	113953225	113953250	*	0.00226621	0.0226223	-43.6125
chr11	114053825	114053850	*	7.9e-07	5.84e-05	-37.735
chr11	114053850	114053875	*	3.14e-06	0.000172018	-29.6142
chr11	114129050	114129075	*	0.00217247	0.0219547	-42.1229
chr11	114129100	114129125	*	0.000501766	0.00774837	-41.1508
chr11	114475375	114475400	*	1.76e-06	0.000109227	-25.8071
chr11	114479600	114479625	*	5.75e-09	1.08e-06	-26.6004
chr11	114481250	114481275	*	2.49e-09	5.41e-07	-41.0359
chr11	114481325	114481350	*	0.000507836	0.00781619	-39.0549
chr11	114481375	114481400	*	1.11e-06	7.64e-05	-34.0836
chr11	114481400	114481425	*	4.73e-09	9.19e-07	-38.8201
chr11	114502425	114502450	*	3.35e-05	0.00105133	-35.1469
chr11	114502475	114502500	*	4.98e-08	6.35e-06	-33.0548
chr11	114983725	114983750	*	4.85e-08	6.21e-06	-26.1019
chr11	115014900	115014925	*	7.1e-10	1.89e-07	-72.9961
chr11	115057525	115057550	*	0.00600099	0.0443762	36.3569
chr11	115163925	115163950	*	9.61e-09	1.64e-06	-32.4051
chr11	115217150	115217175	*	0.00220064	0.0221625	-26.1747
chr11	115550150	115550175	*	4.48e-09	8.81e-07	-29.5654
chr11	115562650	115562675	*	0.000655596	0.00939979	-30.2045
chr11	115610200	115610225	*	0.00243443	0.0237808	51.5652
chr11	115916200	115916225	*	0.00289532	0.0268282	-41.403
chr11	115924400	115924425	*	0.000159123	0.0033649	42.8364
chr11	116033775	116033800	*	1.65e-07	1.67e-05	28.1777
chr11	116033800	116033825	*	3.28e-07	2.91e-05	27.8161
chr11	116303325	116303350	*	0.00159184	0.017644	-33.6995
chr11	116505500	116505525	*	0.00699521	0.0492585	-33.1309
chr11	116659600	116659625	*	0.00117225	0.0142092	-27.2401
chr11	116873675	116873700	*	0.00443886	0.0360966	30.2385
chr11	116895950	116895975	*	0.00265445	0.0252614	-29.81
chr11	116896075	116896100	*	0.00655619	0.0471581	-32.9207
chr11	117069875	117069900	*	4.47e-05	0.00130875	25.6486
chr11	117069950	117069975	*	5.78e-05	0.001589	27.2447
chr11	117141225	117141250	*	7.76e-11	2.87e-08	33.2881
chr11	117141275	117141300	*	6.2e-11	2.36e-08	-33.9195
chr11	117264950	117264975	*	0.00683119	0.048477	-35.5801
chr11	117406075	117406100	*	1.37e-07	1.44e-05	-26.6778
chr11	117419850	117419875	*	2.3e-07	2.18e-05	-28.4404
chr11	117538150	117538175	*	3.3e-09	6.83e-07	31.0371
chr11	117547650	117547675	*	1.37e-06	8.96e-05	-27.688
chr11	117631900	117631925	*	0.00597165	0.0442319	-25.3417
chr11	117665975	117666000	*	0.000484473	0.00755191	39.7229
chr11	117695325	117695350	*	0.00123069	0.0147145	-25.2261
chr11	117695350	117695375	*	0.000109742	0.00255905	-34.0471
chr11	117695450	117695475	*	6.33e-12	3.31e-09	-39.3965
chr11	117695475	117695500	*	2.39e-11	1.04e-08	-35.0947
chr11	117732000	117732025	*	0.00363119	0.0314226	51.7727
chr11	117857800	117857825	*	4.44e-09	8.73e-07	-34.4787
chr11	117950325	117950350	*	5.32e-13	3.81e-10	-25.6103
chr11	117959125	117959150	*	0.000197395	0.00393919	-26.8379
chr11	118483350	118483375	*	8.38e-07	6.12e-05	27.6755
chr11	118659650	118659675	*	0.000228343	0.00437939	-35.0043
chr11	118659675	118659700	*	0.0018162	0.0193625	-27.428
chr11	118721975	118722000	*	2.36e-16	3.84e-13	91.2643
chr11	118740850	118740875	*	0.000819406	0.0110301	-30.0563
chr11	118743250	118743275	*	3.19e-05	0.00101483	-26.8663
chr11	118743275	118743300	*	0.000372782	0.0062511	-26.9022
chr11	118781800	118781825	*	7.19e-05	0.00186896	-31.5832
chr11	118788400	118788425	*	1.29e-05	0.000512245	-27.8302
chr11	118793375	118793400	*	5.19e-08	6.56e-06	-32.082
chr11	118794700	118794725	*	1.85e-08	2.83e-06	-41.6
chr11	118842425	118842450	*	1.45e-05	0.000559781	27.2554
chr11	118842550	118842575	*	8.86e-06	0.000382952	28.1135
chr11	118842575	118842600	*	1.24e-08	2.03e-06	30.5784
chr11	118842725	118842750	*	0.00539841	0.0412919	27.9066
chr11	118900625	118900650	*	0.000203089	0.00402225	-50.4144
chr11	118900650	118900675	*	4.09e-07	3.47e-05	-57.1093
chr11	119210275	119210300	*	3.23e-07	2.87e-05	28.0524
chr11	119216500	119216525	*	0.000129695	0.00289296	-27.4516
chr11	119260250	119260275	*	0.000549947	0.00828442	-39.3386
chr11	119368575	119368600	*	0.00173645	0.0187528	-30.5165
chr11	119494700	119494725	*	2.17e-08	3.23e-06	-31.3523
chr11	119510650	119510675	*	0.00384483	0.0326907	-25.8101
chr11	119755550	119755575	*	3.22e-06	0.0001754	48.0322
chr11	119899925	119899950	*	0.00108293	0.0134414	-33.3143
chr11	119925625	119925650	*	0.00329628	0.0293601	-48.8357
chr11	119992200	119992225	*	0.00591197	0.0439341	-28.9678
chr11	119993450	119993475	*	4.62e-07	3.81e-05	-27.27
chr11	119996050	119996075	*	1.83e-05	0.000664717	70.7065
chr11	120040550	120040575	*	0.00686081	0.048618	44.2602
chr11	120078725	120078750	*	5.59e-05	0.00154921	-29.0462
chr11	120078750	120078775	*	8.41e-06	0.00036803	-34.4044
chr11	120078775	120078800	*	1.49e-05	0.00057079	-28.7906
chr11	120078950	120078975	*	1.53e-05	0.000583075	-29.7816
chr11	120082800	120082825	*	6.27e-06	0.000293476	-25.7083
chr11	120106400	120106425	*	0.000118942	0.00271511	-51.875
chr11	120106425	120106450	*	0.000414059	0.00674355	-60.7523
chr11	120656850	120656875	*	9.86e-05	0.00236483	-52.8032
chr11	120743075	120743100	*	0.00412162	0.0342981	-44.0721
chr11	121255200	121255225	*	2.46e-06	0.000142118	-35.4419
chr11	121448100	121448125	*	4.53e-07	3.76e-05	30.4268
chr11	121525750	121525775	*	3.26e-07	2.89e-05	74.6645
chr11	121757325	121757350	*	0.0015803	0.0175582	-29.3379
chr11	121835500	121835525	*	6.79e-07	5.17e-05	-32.3328
chr11	121836250	121836275	*	1.21e-06	8.18e-05	-25.3971
chr11	122086000	122086025	*	0.00271685	0.025675	-26.1667
chr11	122277425	122277450	*	0.00288587	0.0267668	-27.0781
chr11	122452150	122452175	*	6.89e-06	0.000315156	-35.2329
chr11	122505475	122505500	*	8.88e-06	0.000383679	-25.106
chr11	122820300	122820325	*	4.82e-05	0.00138405	-29.6696
chr11	122905600	122905625	*	4.78e-07	3.92e-05	-27.4533
chr11	122906800	122906825	*	4.17e-09	8.29e-07	-26.3144
chr11	122906950	122906975	*	2.57e-20	8.81e-17	42.9742
chr11	122939875	122939900	*	0.000648514	0.00932733	-29.6318
chr11	122939900	122939925	*	7.85e-07	5.81e-05	-44.0181
chr11	122939925	122939950	*	7.05e-13	4.89e-10	-55.0896
chr11	123030025	123030050	*	2.2e-05	0.000765746	-25.5394
chr11	123353600	123353625	*	0.00689832	0.0487984	-57.5019
chr11	123441775	123441800	*	7.42e-05	0.00191456	-26.3849
chr11	123524550	123524575	*	0.00150712	0.0169819	50.3723
chr11	124615575	124615600	*	7.44e-08	8.8e-06	40.9041
chr11	124791200	124791225	*	2.83e-15	3.62e-12	27.044
chr11	124791225	124791250	*	1.55e-18	3.91e-15	36.8203
chr11	124791250	124791275	*	0.00326772	0.0291866	32.9572
chr11	124791275	124791300	*	0.000189597	0.0038254	46.9916
chr11	124956775	124956800	*	1.93e-08	2.93e-06	52.4804
chr11	125011200	125011225	*	1.54e-06	9.82e-05	31.7513
chr11	125037500	125037525	*	0.000957073	0.0123136	40.4328
chr11	125067275	125067300	*	5.57e-08	6.96e-06	-30.3884
chr11	125098525	125098550	*	0.000377546	0.00631027	-27.8562
chr11	125106100	125106125	*	0.000451526	0.00717841	-27.0019
chr11	125201000	125201025	*	0.00532677	0.0409108	-30.3189
chr11	125218200	125218225	*	0.00211315	0.0215318	26.3666
chr11	125263575	125263600	*	0.00320309	0.028787	-28.0857
chr11	125366500	125366525	*	8.74e-05	0.0021621	25.013
chr11	125985850	125985875	*	0.00638768	0.0463308	-27.64
chr11	125996200	125996225	*	0.00692766	0.0489379	-40.7785
chr11	126004075	126004100	*	1.21e-09	2.95e-07	35.2195
chr11	126010750	126010775	*	0.000503061	0.00776227	-33.398
chr11	126010775	126010800	*	0.000253158	0.00471769	-30.3099
chr11	126010825	126010850	*	5.93e-17	1.1e-13	-45.3594
chr11	126044450	126044475	*	0.00212134	0.0215888	-36.1967
chr11	126173325	126173350	*	6.35e-08	7.75e-06	-41.4861
chr11	126173375	126173400	*	0.000138871	0.0030433	-41.1722
chr11	126235700	126235725	*	0.000143304	0.00311557	-27.7634
chr11	126236025	126236050	*	4.77e-06	0.000237577	-25.2417
chr11	126263300	126263325	*	4.38e-05	0.00129053	-56.5827
chr11	126286725	126286750	*	6.05e-08	7.44e-06	28.9235
chr11	126324925	126324950	*	0.000390492	0.0064657	-25.4017
chr11	126335325	126335350	*	2.26e-09	4.98e-07	-25.4171
chr11	126347025	126347050	*	6.69e-06	0.000308211	-26.0398
chr11	126522175	126522200	*	1.86e-11	8.32e-09	-36.9618
chr11	126553825	126553850	*	8.53e-11	3.11e-08	-28.0451
chr11	126599900	126599925	*	4.47e-07	3.72e-05	43.9417
chr11	126926300	126926325	*	4.6e-09	8.99e-07	-30.5432
chr11	128435925	128435950	*	3.06e-07	2.75e-05	-32.4708
chr11	128435975	128436000	*	8.94e-08	1.02e-05	-31.1105
chr11	128452925	128452950	*	0.000313395	0.00550701	-30.4292
chr11	128455825	128455850	*	3.01e-05	0.000969512	32.7742
chr11	128503425	128503450	*	4.63e-08	5.98e-06	-27.613
chr11	128596250	128596275	*	0.000282386	0.00510503	-26.7376
chr11	128694225	128694250	*	9.03e-05	0.00221597	31.0056
chr11	128694250	128694275	*	0.000677746	0.00962357	27.8271
chr11	128694625	128694650	*	0.00483156	0.0382707	29.0403
chr11	128731825	128731850	*	0.00147227	0.0167044	-25.5419
chr11	129312250	129312275	*	0.00295989	0.0272407	-27.1658
chr11	129445525	129445550	*	0.00621846	0.0454874	-31.0749
chr11	129565075	129565100	*	0.000511816	0.00786156	-59.8665
chr11	129594000	129594025	*	5.61e-07	4.45e-05	41.2713
chr11	129766125	129766150	*	0.000106534	0.00250309	-27.2437
chr11	129910575	129910600	*	2.31e-12	1.38e-09	26.3042
chr11	130029325	130029350	*	0.000928205	0.0120512	34.5943
chr11	130278900	130278925	*	0.00647298	0.0467552	-65.9078
chr11	130284600	130284625	*	3.98e-05	0.00119972	-25.8353
chr11	130296825	130296850	*	0.00651052	0.0469361	-34.5187
chr11	130319700	130319725	*	0.000600384	0.00881975	52.8935
chr11	130319725	130319750	*	1.52e-05	0.000579634	71.4977
chr11	130320075	130320100	*	0.000780648	0.0106546	39.3694
chr11	130328300	130328325	*	0.00319777	0.0287545	-38.1959
chr11	130479100	130479125	*	5.99e-08	7.39e-06	-28.4766
chr11	130907425	130907450	*	1.86e-07	1.84e-05	27.8171
chr11	130917775	130917800	*	1.39e-13	1.16e-10	-39.0667
chr11	130975025	130975050	*	0.00520726	0.0402832	-54.8905
chr11	131525500	131525525	*	0.000749261	0.0103471	-26.7496
chr11	131566150	131566175	*	9.25e-06	0.000395829	-28.138
chr11	131566175	131566200	*	6.72e-06	0.000309455	-59.2399
chr11	131989300	131989325	*	0.00289053	0.0267975	-27.3119
chr11	132185650	132185675	*	0.000624664	0.00907537	-38.8273
chr11	132375600	132375625	*	0.00202431	0.0208918	-25.4416
chr11	132804825	132804850	*	1.61e-08	2.51e-06	-28.5485
chr11	133098175	133098200	*	0.000294396	0.00526222	-35.5191
chr11	133209325	133209350	*	0.000186577	0.00378049	-42.1429
chr11	133211650	133211675	*	1.65e-05	0.000615735	-34.1697
chr11	133459200	133459225	*	0.00482718	0.038246	-29.0706
chr11	133491675	133491700	*	3e-06	0.000165878	-26.9933
chr11	133505600	133505625	*	0.00107239	0.0133482	30.0195
chr11	133526125	133526150	*	1.56e-07	1.6e-05	-27.0021
chr11	133532100	133532125	*	7e-06	0.000319422	-29.4381
chr11	133588175	133588200	*	1.81e-07	1.8e-05	-25.0013
chr11	133789350	133789375	*	4.07e-09	8.13e-07	39.0308
chr11	133789375	133789400	*	6.59e-05	0.00175269	25.9344
chr11	133789400	133789425	*	2.26e-05	0.000781344	26.8699
chr11	133789925	133789950	*	4.68e-08	6.03e-06	31.5053
chr11	133798125	133798150	*	0.000102601	0.00243448	-39.0648
chr11	133798275	133798300	*	1.86e-09	4.22e-07	-35.0962
chr11	133798300	133798325	*	3.54e-06	0.000188855	-37.6233
chr11	133798325	133798350	*	6e-09	1.12e-06	-43.6801
chr11	133799525	133799550	*	4.13e-14	4.03e-11	-34.2276
chr11	133799550	133799575	*	1.53e-10	5.12e-08	-27.0175
chr11	133807050	133807075	*	0.00162699	0.01792	-56.5526
chr11	133820950	133820975	*	0.00471472	0.0376237	49.5923
chr11	133821350	133821375	*	4.34e-12	2.38e-09	41.308
chr11	133888100	133888125	*	3.57e-11	1.47e-08	27.8951
chr11	133902750	133902775	*	0.000112851	0.00261304	-25.9206
chr11	133902875	133902900	*	3.6e-05	0.00111218	-30.5236
chr11	133916200	133916225	*	3e-05	0.000968932	-30.4224
chr11	133923750	133923775	*	5.41e-08	6.78e-06	-28.1408
chr11	134095600	134095625	*	6.19e-11	2.36e-08	-34.4103
chr11	134147850	134147875	*	2.63e-08	3.78e-06	37.3762
chr11	134159875	134159900	*	0.000571703	0.00851422	25.5935
chr11	134202825	134202850	*	0.00274967	0.0258916	29.4561
chr11	134211200	134211225	*	5.19e-17	9.72e-14	-36.1115
chr11	134342050	134342075	*	0.000190102	0.0038323	53.5003
chr11	134356825	134356850	*	1.39e-12	8.86e-10	-60.3329
chr11	134393900	134393925	*	0.00257397	0.0247379	41.7292
chr11	134481525	134481550	*	3.11e-05	0.000993679	-72.2942
chr11	134502350	134502375	*	0.00268501	0.0254648	28.4422
chr11	134734500	134734525	*	0.00201537	0.0208303	-42.1283
chr11	134846425	134846450	*	0.000256808	0.00476606	-35.2208
chr12	94750	94775	*	0.00457844	0.0368667	25.8219
chr12	249525	249550	*	9.38e-06	0.000400232	37.2812
chr12	253125	253150	*	0.00304831	0.0278023	-39.5206
chr12	287025	287050	*	0.00116145	0.0141181	-86.7545
chr12	435225	435250	*	0.00163029	0.0179448	-27.0101
chr12	510375	510400	*	8.85e-05	0.00218247	-25.5604
chr12	591850	591875	*	4.72e-08	6.07e-06	-26.2421
chr12	648250	648275	*	1.91e-08	2.9e-06	-25.4754
chr12	648300	648325	*	3.97e-10	1.16e-07	-36.0196
chr12	652450	652475	*	0.00136483	0.0158346	-30.742
chr12	655575	655600	*	0.00095392	0.0122849	-34.9956
chr12	656000	656025	*	8.31e-14	7.41e-11	-44.7789
chr12	739975	740000	*	3.32e-05	0.00104385	39.6098
chr12	772450	772475	*	3.55e-09	7.26e-07	-33.7709
chr12	772500	772525	*	7.83e-06	0.000348187	-27.5891
chr12	1025350	1025375	*	0.000159826	0.00337593	-36.9602
chr12	1025375	1025400	*	0.0020313	0.0209402	-30.5546
chr12	1025400	1025425	*	0.00091146	0.0118964	-25.1427
chr12	1025600	1025625	*	5.01e-06	0.000246733	-32.5782
chr12	1025625	1025650	*	3.61e-05	0.00111292	-29.9995
chr12	1025750	1025775	*	4.99e-08	6.36e-06	-40.7102
chr12	1025775	1025800	*	4.21e-05	0.0012523	-34.2908
chr12	1025800	1025825	*	2.56e-05	0.000856793	-35.7632
chr12	1062575	1062600	*	4.08e-06	0.000210739	-27.0276
chr12	1203425	1203450	*	4.07e-12	2.26e-09	26.4354
chr12	1582475	1582500	*	7.59e-08	8.95e-06	-34.7942
chr12	1609000	1609025	*	0.00607807	0.0447817	-27.4912
chr12	1686075	1686100	*	3.62e-07	3.14e-05	-25.7187
chr12	1686125	1686150	*	5.13e-05	0.00145217	-26.4775
chr12	1740400	1740425	*	6.39e-05	0.00171126	25.6078
chr12	1740625	1740650	*	2.4e-05	0.000816207	26.5152
chr12	1940650	1940675	*	7.96e-06	0.000352785	27.0897
chr12	1973950	1973975	*	4.16e-07	3.51e-05	28.5293
chr12	1974000	1974025	*	2.2e-07	2.1e-05	28.3693
chr12	1974100	1974125	*	1.8e-08	2.76e-06	34.024
chr12	1974250	1974275	*	1.76e-06	0.000109546	31.4732
chr12	2016800	2016825	*	0.000109055	0.00254761	25.3262
chr12	2017025	2017050	*	1.87e-07	1.85e-05	31.1922
chr12	2017075	2017100	*	2.71e-08	3.87e-06	30.2917
chr12	2017175	2017200	*	2.2e-06	0.000130353	27.7006
chr12	2017200	2017225	*	1.59e-08	2.49e-06	31.662
chr12	2017275	2017300	*	8.74e-08	1e-05	31.3814
chr12	2017425	2017450	*	5.1e-05	0.00144681	42.837
chr12	2025250	2025275	*	0.000248533	0.00465585	-41.2358
chr12	2025275	2025300	*	0.000503511	0.00776693	-39.2125
chr12	2025300	2025325	*	0.000457273	0.00724427	-37.2906
chr12	2025725	2025750	*	0.00136941	0.015873	-38.8452
chr12	2026125	2026150	*	3.14e-06	0.000171921	-28.0735
chr12	2028150	2028175	*	6.43e-09	1.18e-06	-28.4975
chr12	2307450	2307475	*	0.00140701	0.0161745	38.1345
chr12	2339300	2339325	*	3.26e-09	6.77e-07	32.6275
chr12	2339325	2339350	*	2.16e-07	2.07e-05	28.7901
chr12	2339350	2339375	*	4.95e-08	6.32e-06	27.9324
chr12	2339375	2339400	*	3.18e-06	0.000173689	25.629
chr12	2339450	2339475	*	4.48e-14	4.31e-11	41.7971
chr12	2339475	2339500	*	6.54e-12	3.41e-09	41.0668
chr12	2339500	2339525	*	2.63e-10	8.14e-08	29.6039
chr12	2339525	2339550	*	7.98e-12	4.03e-09	37.8717
chr12	2339575	2339600	*	1.2e-06	8.12e-05	31.0436
chr12	2377975	2378000	*	1.73e-07	1.73e-05	-26.9665
chr12	2384500	2384525	*	5.34e-06	0.000259222	-45.0694
chr12	2408075	2408100	*	1.26e-09	3.05e-07	-39.4164
chr12	2433350	2433375	*	1.35e-13	1.13e-10	-37.2494
chr12	2562775	2562800	*	1.09e-05	0.000447301	-30.169
chr12	2635825	2635850	*	0.000839006	0.011217	-43.4334
chr12	2646475	2646500	*	0.00598411	0.0442932	-26.6475
chr12	2692575	2692600	*	3.79e-09	7.67e-07	-28.8145
chr12	2943875	2943900	*	2.02e-05	0.000717815	31.6309
chr12	2944150	2944175	*	0.00621824	0.0454864	53.0666
chr12	2955225	2955250	*	1.24e-06	8.29e-05	26.5631
chr12	3045125	3045150	*	0.00398174	0.0334882	36.1531
chr12	3073175	3073200	*	5.16e-07	4.16e-05	26.6482
chr12	3073275	3073300	*	5.1e-06	0.000250038	30.3599
chr12	3073300	3073325	*	2.65e-08	3.8e-06	34.4949
chr12	3083175	3083200	*	0.00258692	0.0248204	28.4953
chr12	3176350	3176375	*	0.000458558	0.00725821	-45.2728
chr12	3225900	3225925	*	3.51e-06	0.000187417	25.2781
chr12	3239850	3239875	*	0.000147437	0.00318175	-25.5611
chr12	3239875	3239900	*	1.35e-07	1.42e-05	-27.183
chr12	3242375	3242400	*	0.00100713	0.0127666	-30.0604
chr12	3328025	3328050	*	3.78e-11	1.54e-08	-28.9026
chr12	3360025	3360050	*	1.27e-08	2.07e-06	-30.3932
chr12	3360050	3360075	*	4.86e-08	6.22e-06	-33.0109
chr12	3403900	3403925	*	5.93e-08	7.32e-06	-37.5471
chr12	3424550	3424575	*	0.00056699	0.00846524	-25.1653
chr12	3541825	3541850	*	0.00108844	0.0134916	-26.2258
chr12	3600075	3600100	*	0.00184137	0.0195487	29.0384
chr12	3628175	3628200	*	0.00482313	0.038224	-30.9863
chr12	3764500	3764525	*	0.000334383	0.00577546	-44.3173
chr12	3862775	3862800	*	3.84e-12	2.15e-09	-33.2141
chr12	3862800	3862825	*	1.6e-14	1.71e-11	-44.1655
chr12	3862825	3862850	*	2.46e-10	7.69e-08	-33.6091
chr12	3948100	3948125	*	6.21e-07	4.82e-05	34.9499
chr12	3948275	3948300	*	4.87e-05	0.00139514	26.1714
chr12	4099825	4099850	*	2.98e-06	0.00016532	25.9588
chr12	4114200	4114225	*	0.00193671	0.0202556	-51.4816
chr12	4141750	4141775	*	0.00179788	0.0192245	-28.2072
chr12	4388100	4388125	*	0.000380215	0.00634231	-47.6822
chr12	4432800	4432825	*	0.00125963	0.0149591	-32.0881
chr12	4671575	4671600	*	6.23e-06	0.00029173	32.1022
chr12	4872975	4873000	*	8.55e-05	0.00212602	26.1403
chr12	4939675	4939700	*	9.73e-05	0.00234044	-25.3662
chr12	4939700	4939725	*	3.2e-07	2.85e-05	-39.8648
chr12	4966425	4966450	*	0.000676054	0.00960649	-36.0659
chr12	5153800	5153825	*	2.18e-09	4.84e-07	25.6581
chr12	5153825	5153850	*	5.24e-07	4.22e-05	31.6081
chr12	5153850	5153875	*	3.78e-05	0.00115344	30.3782
chr12	5198225	5198250	*	6.46e-05	0.00172601	-48.5554
chr12	5247400	5247425	*	0.000416992	0.0067775	-29.0575
chr12	5256100	5256125	*	2.05e-06	0.000123235	25.316
chr12	5310325	5310350	*	6.17e-08	7.57e-06	-25.882
chr12	5479525	5479550	*	0.000619309	0.00901859	30.8135
chr12	5590375	5590400	*	0.000500183	0.0077306	30.6719
chr12	5616125	5616150	*	2.95e-10	8.98e-08	-30.5923
chr12	5626150	5626175	*	0.000351987	0.00599716	-30.1745
chr12	5736575	5736600	*	1.21e-08	1.98e-06	-26.8198
chr12	5899125	5899150	*	0.000188616	0.00381028	-25.7677
chr12	6009875	6009900	*	4.85e-07	3.97e-05	-26.8766
chr12	6077125	6077150	*	0.000318353	0.00557202	-35.5882
chr12	6199600	6199625	*	0.00352202	0.0307589	-29.1822
chr12	6264350	6264375	*	0.000257876	0.00477976	-32.7706
chr12	6264375	6264400	*	0.000480528	0.0075081	-30.9299
chr12	6300275	6300300	*	2.6e-09	5.59e-07	70.3162
chr12	6345225	6345250	*	2.54e-07	2.36e-05	25.834
chr12	6427800	6427825	*	7.28e-12	3.73e-09	-59.0358
chr12	6427825	6427850	*	1.15e-08	1.91e-06	-57.9899
chr12	6485450	6485475	*	7.66e-07	5.69e-05	-25.1871
chr12	6494050	6494075	*	3.45e-13	2.58e-10	-37.5933
chr12	6494075	6494100	*	1.28e-07	1.36e-05	-35.1434
chr12	6494175	6494200	*	9.19e-09	1.58e-06	-31.7303
chr12	6494250	6494275	*	8.14e-06	0.000358921	-25.1203
chr12	6536750	6536775	*	0.00404738	0.0338643	-25.336
chr12	6641225	6641250	*	2.21e-07	2.11e-05	-35.3665
chr12	6641250	6641275	*	4.11e-05	0.0012288	-27.6654
chr12	6663700	6663725	*	1.49e-05	0.000571229	-41.0172
chr12	6663875	6663900	*	5.96e-07	4.67e-05	-25.0885
chr12	6665550	6665575	*	2e-07	1.95e-05	-28.5799
chr12	6725650	6725675	*	0.00135048	0.0157158	-28.6267
chr12	6729575	6729600	*	0.000256994	0.00476876	34.8195
chr12	6729850	6729875	*	0.000171235	0.00355183	35.4569
chr12	6729875	6729900	*	0.000657295	0.00941727	32.5849
chr12	6729900	6729925	*	0.000499981	0.00772821	29.7262
chr12	6804025	6804050	*	0.00439204	0.0358408	-47.6443
chr12	6804150	6804175	*	1.86e-09	4.23e-07	-30.0589
chr12	6806050	6806075	*	4.67e-06	0.000233754	-48.8183
chr12	6876900	6876925	*	6.45e-05	0.0017234	-27.0695
chr12	6882375	6882400	*	1.77e-06	0.000109963	-36.5663
chr12	6882525	6882550	*	4.8e-09	9.3e-07	-31.0905
chr12	6882550	6882575	*	1.32e-10	4.53e-08	-38.551
chr12	6884200	6884225	*	5.07e-06	0.000248955	-56.6975
chr12	6884225	6884250	*	0.00377833	0.0322981	-48.0414
chr12	6980600	6980625	*	0.000111046	0.00258124	-29.5839
chr12	7066550	7066575	*	0.0032276	0.028938	-25.4142
chr12	7066575	7066600	*	9.08e-05	0.00222436	-30.6479
chr12	7073025	7073050	*	0.00015217	0.0032562	-27.8807
chr12	7352900	7352925	*	1.2e-12	7.76e-10	38.3798
chr12	7592775	7592800	*	1.04e-24	7.54e-21	55.4249
chr12	7592800	7592825	*	1.93e-12	1.18e-09	31.3596
chr12	7592825	7592850	*	1.07e-09	2.67e-07	25.1983
chr12	7592875	7592900	*	1.27e-08	2.06e-06	28.4968
chr12	7742875	7742900	*	0.00017959	0.00367758	27.1821
chr12	7807000	7807025	*	1.53e-05	0.000581124	-26.4564
chr12	7871725	7871750	*	0.00121834	0.0146093	-26.7558
chr12	7871750	7871775	*	0.00353428	0.030834	-25.7707
chr12	7892300	7892325	*	1.36e-09	3.25e-07	25.0793
chr12	8087825	8087850	*	5.59e-06	0.000268608	-25.3546
chr12	8186325	8186350	*	0.00148258	0.0167842	-74.2192
chr12	8197925	8197950	*	0.00505203	0.0394542	-28.5555
chr12	8694150	8694175	*	4.36e-09	8.61e-07	-38.418
chr12	8694175	8694200	*	2.08e-13	1.66e-10	47.68
chr12	8976350	8976375	*	0.000204968	0.00405015	-28.0928
chr12	9316200	9316225	*	7.49e-06	0.00033628	-31.9953
chr12	9477100	9477125	*	6.51e-13	4.55e-10	-27.044
chr12	9602225	9602250	*	0.00125183	0.0148966	-42.05
chr12	9602250	9602275	*	0.000902204	0.011811	-49.1592
chr12	9603100	9603125	*	7.13e-05	0.00185782	29.5205
chr12	9603125	9603150	*	5.79e-05	0.00159017	34.1891
chr12	9603300	9603325	*	0.00145422	0.0165624	26.2805
chr12	10526800	10526825	*	3.62e-07	3.15e-05	-27.2624
chr12	11437125	11437150	*	0.000899588	0.0117864	-30.2448
chr12	11700275	11700300	*	9.48e-09	1.62e-06	-53.7035
chr12	11700300	11700325	*	4.87e-09	9.42e-07	-37.2902
chr12	11827450	11827475	*	3.21e-07	2.86e-05	-49.975
chr12	11919775	11919800	*	0.00318813	0.0286984	35.1971
chr12	12049725	12049750	*	0.0028985	0.0268492	-29.7448
chr12	12492025	12492050	*	2.69e-07	2.47e-05	-28.3336
chr12	13145175	13145200	*	0.000835907	0.0111869	-29.4028
chr12	13293600	13293625	*	0.00705605	0.0495479	-52.7176
chr12	13350600	13350625	*	0.000236656	0.00449416	-28.9245
chr12	13939825	13939850	*	2.71e-36	9.34e-32	77.3336
chr12	14335850	14335875	*	6.16e-08	7.56e-06	-25.8565
chr12	14480325	14480350	*	3.47e-05	0.00108032	-36.9684
chr12	14721025	14721050	*	7.03e-06	0.000320149	30.8654
chr12	15432350	15432375	*	3.1e-07	2.78e-05	-29.9598
chr12	15432375	15432400	*	5.07e-08	6.45e-06	-29.9929
chr12	15432450	15432475	*	1.91e-08	2.9e-06	-36.8496
chr12	15673175	15673200	*	0.00373095	0.0320168	-49.9203
chr12	17250625	17250650	*	3.11e-05	0.000994129	-25.8045
chr12	17356700	17356725	*	3.31e-07	2.93e-05	-40.824
chr12	18192625	18192650	*	0.00139468	0.0160798	-25.98
chr12	18653250	18653275	*	4.19e-12	2.31e-09	25.3337
chr12	19382450	19382475	*	0.00461672	0.0370759	-25.5376
chr12	19493300	19493325	*	4.39e-05	0.00129111	27.0696
chr12	19928650	19928675	*	2.2e-09	4.87e-07	25.015
chr12	20568400	20568425	*	0.000343413	0.00588979	-34.6171
chr12	20680000	20680025	*	2.38e-23	1.39e-19	43.5581
chr12	20704350	20704375	*	6.67e-05	0.00176791	32.8784
chr12	20704500	20704525	*	0.000265105	0.00487706	41.4852
chr12	21830750	21830775	*	0.00469017	0.0374861	-41.592
chr12	22021225	22021250	*	0.000155126	0.0033023	-26.212
chr12	23353225	23353250	*	0.00227297	0.0226698	-49.4812
chr12	23883875	23883900	*	4.13e-09	8.23e-07	-31.12
chr12	24416350	24416375	*	2.05e-07	1.99e-05	39.4388
chr12	25057200	25057225	*	0.00035175	0.00599392	-35.9327
chr12	25522450	25522475	*	0.00170018	0.0184763	25.9706
chr12	26380275	26380300	*	0.000837238	0.0112002	-47.7704
chr12	27165850	27165875	*	0.00199119	0.0206523	-27.6594
chr12	27165975	27166000	*	7.8e-05	0.00198638	-26.7629
chr12	27616000	27616025	*	0.00221882	0.0222918	-81.5932
chr12	27617750	27617775	*	3.52e-07	3.07e-05	-57.481
chr12	27934075	27934100	*	0.000374167	0.00626873	-27.0315
chr12	27996750	27996775	*	0.00152476	0.0171198	28.1062
chr12	29312000	29312025	*	0.00132462	0.015503	-25.3788
chr12	29712525	29712550	*	0.0018451	0.0195753	-54.9964
chr12	29953525	29953550	*	1.15e-08	1.91e-06	-35.086
chr12	30021150	30021175	*	0.000269151	0.00493086	31.0962
chr12	30322750	30322775	*	1.46e-10	4.94e-08	28.9645
chr12	30323700	30323725	*	0.00150095	0.0169321	38.2739
chr12	30831000	30831025	*	8.38e-08	9.69e-06	-32.2683
chr12	31080100	31080125	*	1.22e-06	8.19e-05	-29.7281
chr12	31127725	31127750	*	0.00452646	0.036584	-29.858
chr12	31133400	31133425	*	0.000772378	0.0105707	-26.4276
chr12	31141650	31141675	*	1.27e-06	8.43e-05	-26.3259
chr12	31234500	31234525	*	0.00117166	0.0142049	-37.9208
chr12	31270475	31270500	*	3.16e-05	0.00100655	-41.7624
chr12	31387600	31387625	*	7.59e-07	5.65e-05	-26.0215
chr12	31399225	31399250	*	0.000404086	0.00662504	47.125
chr12	31805950	31805975	*	6.22e-06	0.000291521	-25.003
chr12	32050725	32050750	*	2.14e-05	0.000747908	-27.8464
chr12	32050950	32050975	*	5.38e-07	4.31e-05	-30.4207
chr12	32760650	32760675	*	1.27e-07	1.35e-05	-49.1583
chr12	33175825	33175850	*	1.16e-07	1.26e-05	-34.1555
chr12	33601700	33601725	*	2.05e-05	0.000723991	-72.3563
chr12	33653075	33653100	*	2.43e-10	7.63e-08	-29.1942
chr12	34258550	34258575	*	1.54e-05	0.000585946	-41.3979
chr12	34260950	34260975	*	5.25e-10	1.46e-07	27.0117
chr12	34261300	34261325	*	7.11e-08	8.5e-06	29.0264
chr12	34261375	34261400	*	0.000692219	0.00977523	28.9661
chr12	34279175	34279200	*	0.000494419	0.00766535	-47.5525
chr12	34279275	34279300	*	4.75e-06	0.000236784	-34.0563
chr12	34279325	34279350	*	1.65e-09	3.82e-07	-39.7822
chr12	34363875	34363900	*	3.43e-05	0.00107014	28.1865
chr12	34368525	34368550	*	2.17e-11	9.6e-09	39.9172
chr12	34441375	34441400	*	0.000186289	0.00377617	-29.3765
chr12	34459525	34459550	*	4.16e-05	0.00124002	26.5271
chr12	34488450	34488475	*	9.03e-08	1.03e-05	-29.2786
chr12	34488800	34488825	*	6.7e-08	8.1e-06	-29.1465
chr12	34489675	34489700	*	9.54e-10	2.42e-07	26.9591
chr12	34489950	34489975	*	0.00196617	0.0204767	-32.6817
chr12	34490675	34490700	*	1.44e-06	9.32e-05	-29.4628
chr12	34495175	34495200	*	1.56e-11	7.2e-09	30.0402
chr12	34495250	34495275	*	3.28e-09	6.79e-07	26.6391
chr12	34495725	34495750	*	5.64e-06	0.00027042	26.9061
chr12	34498850	34498875	*	4.1e-07	3.48e-05	29.0135
chr12	34499575	34499600	*	4.84e-07	3.96e-05	29.5277
chr12	34499600	34499625	*	7.37e-07	5.52e-05	25.5813
chr12	34500450	34500475	*	6.67e-06	0.000307754	27.8892
chr12	34500900	34500925	*	7.33e-07	5.5e-05	27.0667
chr12	34502975	34503000	*	0.000954727	0.0122926	26.5663
chr12	34503125	34503150	*	3.75e-12	2.1e-09	27.6457
chr12	34515725	34515750	*	8.34e-07	6.09e-05	-32.5164
chr12	34515750	34515775	*	0.000206477	0.00407242	-26.5039
chr12	38208375	38208400	*	6.81e-18	1.53e-14	-44.514
chr12	38449950	38449975	*	1.49e-05	0.000571202	-30.841
chr12	38493500	38493525	*	3.03e-10	9.17e-08	84.3175
chr12	38529100	38529125	*	2.82e-09	5.98e-07	25.488
chr12	38548425	38548450	*	8.04e-10	2.09e-07	-28.9585
chr12	38549550	38549575	*	8.05e-46	8e-41	50.2808
chr12	38549575	38549600	*	1.28e-09	3.09e-07	29.1398
chr12	38550875	38550900	*	0.000318801	0.00557763	-26.7183
chr12	38552075	38552100	*	0.000190173	0.00383299	-27.0226
chr12	39446200	39446225	*	3.4e-09	7e-07	49.3298
chr12	39538725	39538750	*	1.35e-09	3.23e-07	47.497
chr12	40014225	40014250	*	9.01e-09	1.56e-06	-33.3628
chr12	42325575	42325600	*	9.31e-13	6.25e-10	-41.7303
chr12	42325600	42325625	*	2.22e-10	7.06e-08	-37.0273
chr12	42621425	42621450	*	0.0066143	0.0474401	38.7024
chr12	42853775	42853800	*	2.47e-06	0.000142738	-28.7707
chr12	43072325	43072350	*	5.28e-10	1.47e-07	-81.0914
chr12	43944825	43944850	*	0.000103117	0.00244376	25.6562
chr12	43945400	43945425	*	1.24e-12	8.02e-10	25.9428
chr12	43945425	43945450	*	2.72e-15	3.49e-12	32.6812
chr12	43945450	43945475	*	9.4e-20	2.93e-16	35.8877
chr12	43965825	43965850	*	3.01e-05	0.000969327	25.7978
chr12	44327600	44327625	*	2.19e-22	1.09e-18	30.5278
chr12	44889150	44889175	*	2.37e-07	2.23e-05	-26.3782
chr12	45980050	45980075	*	5.13e-08	6.51e-06	34.1774
chr12	47670400	47670425	*	0.000921598	0.0119885	-25.3167
chr12	47701500	47701525	*	0.000645894	0.0092997	-29.6681
chr12	48134650	48134675	*	2.03e-05	0.000719598	-26.4831
chr12	48151675	48151700	*	0.00581451	0.0434312	28.065
chr12	48177075	48177100	*	5.23e-06	0.00025512	-27.3182
chr12	48214775	48214800	*	0.000268658	0.004925	-30.6264
chr12	48238475	48238500	*	7.18e-06	0.00032558	-26.0209
chr12	48247075	48247100	*	9.09e-10	2.32e-07	28.5672
chr12	48277150	48277175	*	0.000296964	0.00529451	-25.9547
chr12	48346675	48346700	*	0.000242116	0.00456787	-69.6528
chr12	48371425	48371450	*	0.000278469	0.00505298	-30.4837
chr12	48399350	48399375	*	6.32e-12	3.3e-09	32.268
chr12	48726100	48726125	*	4.93e-10	1.39e-07	27.3318
chr12	49291575	49291600	*	0.00399864	0.0335871	-30.005
chr12	49291600	49291625	*	0.00488798	0.0385768	-40.1299
chr12	49484650	49484675	*	0.000106857	0.00250868	-29.1402
chr12	49659650	49659675	*	1.34e-10	4.57e-08	-32.6971
chr12	49659675	49659700	*	0.000687825	0.0097283	-31.2339
chr12	49728225	49728250	*	2.92e-08	4.12e-06	28.7498
chr12	49735075	49735100	*	0.00303403	0.0277135	29.78
chr12	49934025	49934050	*	1.25e-06	8.35e-05	71.2867
chr12	49938025	49938050	*	7.02e-06	0.000320091	28.8609
chr12	49943375	49943400	*	0.000353054	0.00601013	-25.6827
chr12	49957950	49957975	*	0.000256072	0.00475638	-25.3687
chr12	49972300	49972325	*	0.00010034	0.00239532	-26.0788
chr12	50185250	50185275	*	0.00220236	0.0221745	36.838
chr12	50185275	50185300	*	0.0013108	0.0153899	40.2281
chr12	50204075	50204100	*	0.000762123	0.0104709	-46.7327
chr12	50263575	50263600	*	0.00326801	0.029188	-25.8344
chr12	50286000	50286025	*	1.73e-08	2.67e-06	-25.6742
chr12	50361550	50361575	*	4.51e-06	0.00022751	-33.0658
chr12	50453525	50453550	*	8.3e-07	6.07e-05	-28.3331
chr12	50474975	50475000	*	2.42e-06	0.000140158	52.9807
chr12	50475025	50475050	*	0.000214586	0.00418862	48.1452
chr12	50506900	50506925	*	0.000483673	0.00754287	-38.951
chr12	50652675	50652700	*	0.00022393	0.00431803	44.5315
chr12	50781450	50781475	*	0.000841391	0.0112393	33.0193
chr12	50943200	50943225	*	0.00293743	0.0270984	-35.3644
chr12	51236650	51236675	*	1.72e-08	2.66e-06	26.057
chr12	51236675	51236700	*	7.56e-10	1.99e-07	34.2117
chr12	51236700	51236725	*	1.3e-06	8.6e-05	30.0148
chr12	51236800	51236825	*	1.23e-07	1.32e-05	34.4495
chr12	51236825	51236850	*	1.04e-06	7.24e-05	30.3294
chr12	51236875	51236900	*	1.95e-06	0.000118536	28.9253
chr12	51236900	51236925	*	3.94e-07	3.37e-05	30.8533
chr12	51296600	51296625	*	9.71e-33	2.2e-28	55.4651
chr12	51468125	51468150	*	7.46e-09	1.33e-06	29.2988
chr12	51592250	51592275	*	0.00312241	0.0282789	-25.89
chr12	51718175	51718200	*	1.36e-07	1.43e-05	-26.5376
chr12	51718200	51718225	*	4.6e-09	8.99e-07	-33.7953
chr12	51718250	51718275	*	2.73e-12	1.59e-09	-44.7684
chr12	51729700	51729725	*	1.68e-07	1.69e-05	-37.6007
chr12	51746750	51746775	*	1.37e-09	3.27e-07	78.8753
chr12	52213975	52214000	*	1.32e-10	4.52e-08	-44.7624
chr12	52418950	52418975	*	5.41e-08	6.79e-06	-32.3689
chr12	52419025	52419050	*	6.13e-05	0.00165979	-26.9341
chr12	52480950	52480975	*	0.00691489	0.0488767	-41.4836
chr12	52501250	52501275	*	0.000640749	0.00924567	-34.6653
chr12	52528600	52528625	*	2.45e-05	0.000828462	-28.2205
chr12	52577775	52577800	*	0.000489368	0.00760854	-30.1775
chr12	52583300	52583325	*	0.00374852	0.0321174	-32.5655
chr12	52625850	52625875	*	0.000701382	0.00987112	30.8742
chr12	52638575	52638600	*	2.54e-09	5.49e-07	-35.6161
chr12	52652650	52652675	*	0.000265088	0.00487697	47.6615
chr12	52685175	52685200	*	1.37e-07	1.44e-05	25.5675
chr12	52721625	52721650	*	1.66e-06	0.000104688	-36.9507
chr12	52721675	52721700	*	0.00018071	0.00369418	-42.6266
chr12	52773525	52773550	*	0.00024545	0.00461214	46.7535
chr12	52797100	52797125	*	0.0006682	0.0095274	52.8587
chr12	52840225	52840250	*	0.00292794	0.027038	-43.4151
chr12	52925800	52925825	*	0.00265663	0.0252767	50.2594
chr12	52995000	52995025	*	8.04e-17	1.46e-13	40.2318
chr12	52995025	52995050	*	2.63e-14	2.67e-11	37.2296
chr12	52995100	52995125	*	3.48e-12	1.98e-09	33.0534
chr12	52995125	52995150	*	1.08e-14	1.21e-11	28.3549
chr12	52995150	52995175	*	1.11e-15	1.53e-12	27.588
chr12	52995175	52995200	*	4.28e-24	2.77e-20	38.077
chr12	52995200	52995225	*	3.4e-14	3.37e-11	27.2727
chr12	52995225	52995250	*	3.25e-16	5.12e-13	39.5853
chr12	53107575	53107600	*	5.14e-05	0.00145374	-31.7311
chr12	53217050	53217075	*	1.64e-18	4.12e-15	-83.7654
chr12	53296500	53296525	*	9.27e-20	2.9e-16	35.8678
chr12	53298225	53298250	*	0.000176696	0.00363438	-37.9041
chr12	53298950	53298975	*	1.86e-07	1.84e-05	-26.2947
chr12	53301750	53301775	*	0.00210742	0.0214898	40.6595
chr12	53343425	53343450	*	5.95e-05	0.00162333	-25.6079
chr12	53443950	53443975	*	0.00129758	0.0152783	-28.2705
chr12	53452825	53452850	*	7.74e-12	3.93e-09	26.5169
chr12	53646500	53646525	*	1.95e-07	1.91e-05	-28.8434
chr12	53760250	53760275	*	0.000301943	0.00535851	56.4192
chr12	53808950	53808975	*	0.00200587	0.0207581	-51.9781
chr12	53836500	53836525	*	7.31e-14	6.64e-11	-44.8396
chr12	54331950	54331975	*	0.000242638	0.0045753	26.9656
chr12	54369325	54369350	*	0.00103419	0.01301	37.0283
chr12	54390625	54390650	*	1.21e-08	1.99e-06	32.1492
chr12	54428650	54428675	*	0.000618737	0.00901247	38.4794
chr12	54448900	54448925	*	0.000152334	0.00325885	28.3668
chr12	54682475	54682500	*	0.00121364	0.0145698	-27.5264
chr12	54682500	54682525	*	5.17e-05	0.00146147	-35.8653
chr12	54682525	54682550	*	4.77e-08	6.12e-06	-27.7082
chr12	54686375	54686400	*	0.000855942	0.011377	-42.3095
chr12	54686525	54686550	*	1.85e-05	0.000671378	-25.0324
chr12	54689000	54689025	*	1.5e-05	0.000572046	-41.5305
chr12	54763300	54763325	*	0.00096415	0.012378	73.5475
chr12	54765350	54765375	*	3.03e-15	3.83e-12	48.5688
chr12	54772950	54772975	*	1.02e-05	0.000427341	27.9513
chr12	54813775	54813800	*	0.00017341	0.00358566	-48.349
chr12	55353125	55353150	*	0.0014942	0.0168779	-30.5568
chr12	55786400	55786425	*	0.000371057	0.00623152	26.0124
chr12	55872850	55872875	*	5.23e-08	6.6e-06	25.3717
chr12	55873350	55873375	*	1.83e-05	0.000665943	-38.2197
chr12	56039875	56039900	*	0.000518101	0.00793196	-25.5011
chr12	56048700	56048725	*	0.00694949	0.0490329	-33.0294
chr12	56065600	56065625	*	0.0068673	0.0486491	-43.9991
chr12	56075750	56075775	*	0.0014601	0.0166081	-32.2597
chr12	56094025	56094050	*	0.00149854	0.0169131	-27.8881
chr12	56322275	56322300	*	7.37e-09	1.32e-06	-26.4397
chr12	56660200	56660225	*	7.59e-06	0.000339764	-27.0948
chr12	56863250	56863275	*	2.61e-08	3.76e-06	-40.9147
chr12	56863275	56863300	*	4.15e-12	2.3e-09	-44.2611
chr12	56964425	56964450	*	2.62e-05	0.000873041	-26.5358
chr12	57024650	57024675	*	6.06e-05	0.00164467	-57.6588
chr12	57027825	57027850	*	0.00133255	0.0155717	-45.6238
chr12	57079475	57079500	*	1.23e-06	8.25e-05	-30.3794
chr12	57471575	57471600	*	3.36e-09	6.94e-07	-45.8453
chr12	57471625	57471650	*	1.95e-05	0.000697374	-29.1294
chr12	57496325	57496350	*	9.64e-06	0.000408484	-28.9187
chr12	57550850	57550875	*	0.000176352	0.00363004	-25.039
chr12	57550875	57550900	*	4.41e-08	5.75e-06	-28.8736
chr12	57622700	57622725	*	8.72e-05	0.00215805	-54.1619
chr12	57713300	57713325	*	0.000114937	0.00264862	81.9665
chr12	57857275	57857300	*	0.00149115	0.0168523	-25.2034
chr12	57857975	57858000	*	1.2e-09	2.94e-07	-37.4214
chr12	57858050	57858075	*	1.26e-07	1.35e-05	-25.2675
chr12	57869450	57869475	*	6.9e-06	0.000315471	-33.6059
chr12	57869600	57869625	*	0.000249286	0.00466661	47.5322
chr12	57873175	57873200	*	0.00137067	0.0158831	-30.0719
chr12	57918825	57918850	*	2.67e-07	2.45e-05	-28.1699
chr12	57922125	57922150	*	2.01e-09	4.51e-07	31.3705
chr12	57941300	57941325	*	6.38e-07	4.93e-05	-50.4181
chr12	57968725	57968750	*	0.00213403	0.0216802	48.6996
chr12	58004025	58004050	*	0.00289278	0.0268122	35.489
chr12	58013025	58013050	*	5.47e-05	0.00152584	51.384
chr12	58131750	58131775	*	2.13e-08	3.17e-06	27.6663
chr12	58132050	58132075	*	1.15e-08	1.9e-06	58.6917
chr12	58132400	58132425	*	0.000772168	0.0105688	25.8222
chr12	58132425	58132450	*	0.000424111	0.00685859	27.0057
chr12	58139700	58139725	*	0.000221485	0.00428378	29.7775
chr12	61509350	61509375	*	4.74e-21	1.89e-17	85.7178
chr12	62657975	62658000	*	3.4e-06	0.000182774	-26.5745
chr12	64132150	64132175	*	0.000134158	0.00296749	36.9378
chr12	64215525	64215550	*	0.00162388	0.0178975	25.7121
chr12	64215550	64215575	*	2.27e-05	0.000783475	32.0652
chr12	64215575	64215600	*	2.33e-07	2.2e-05	31.4859
chr12	64215600	64215625	*	2.47e-05	0.000834136	25.0123
chr12	64215625	64215650	*	2.4e-07	2.25e-05	32.7575
chr12	64215650	64215675	*	3.35e-07	2.96e-05	28.4325
chr12	64215850	64215875	*	1.22e-05	0.000490756	26.2215
chr12	64946875	64946900	*	6.84e-06	0.000313552	-44.5642
chr12	64985175	64985200	*	0.00167517	0.018288	28.3313
chr12	65002325	65002350	*	0.000206838	0.00407742	30.3939
chr12	65025625	65025650	*	0.0016037	0.0177374	-33.882
chr12	65163175	65163200	*	7.83e-13	5.37e-10	-51.8185
chr12	66588325	66588350	*	2.86e-08	4.04e-06	48.0893
chr12	66588375	66588400	*	0.000417206	0.00678002	30.9548
chr12	66628050	66628075	*	4.09e-08	5.41e-06	-35.2427
chr12	66628100	66628125	*	8.51e-08	9.82e-06	-29.0796
chr12	66652800	66652825	*	6.83e-18	1.53e-14	32.9941
chr12	66697150	66697175	*	4.33e-06	0.000220489	-56.1517
chr12	66697375	66697400	*	1.67e-11	7.61e-09	-49.0703
chr12	66697400	66697425	*	2.26e-07	2.15e-05	-28.0122
chr12	67508975	67509000	*	0.00232731	0.0230451	34.5053
chr12	67645275	67645300	*	0.000376524	0.00629795	42.1555
chr12	67748200	67748225	*	4.67e-11	1.85e-08	-40.8143
chr12	67748350	67748375	*	6.45e-08	7.85e-06	-34.1365
chr12	68113300	68113325	*	6.14e-13	4.33e-10	26.1824
chr12	69035125	69035150	*	0.00229367	0.0228139	-51.0594
chr12	69181525	69181550	*	8.24e-05	0.00207003	-27.5986
chr12	69453550	69453575	*	6.52e-06	0.000302087	-27.769
chr12	70638400	70638425	*	3.53e-07	3.08e-05	-29.74
chr12	71263800	71263825	*	0.000352634	0.00600584	-26.2227
chr12	71276925	71276950	*	6.22e-08	7.62e-06	51.8442
chr12	71276950	71276975	*	1.12e-06	7.66e-05	28.427
chr12	71560325	71560350	*	6.62e-17	1.22e-13	-30.6433
chr12	72958600	72958625	*	0.0023657	0.0233071	-26.777
chr12	73103975	73104000	*	0.000711803	0.00997458	-25.7687
chr12	74686650	74686675	*	1.58e-12	9.89e-10	-35.9343
chr12	74718850	74718875	*	2.77e-09	5.9e-07	-31.9859
chr12	76413700	76413725	*	1.15e-05	0.000467751	-40.3599
chr12	76833025	76833050	*	7.55e-28	8.95e-24	49.007
chr12	80104875	80104900	*	1.74e-05	0.000640824	29.9264
chr12	80104900	80104925	*	6.96e-07	5.28e-05	29.6836
chr12	80584050	80584075	*	0.00355855	0.0309848	-37.9454
chr12	81101800	81101825	*	6.25e-08	7.65e-06	25.8445
chr12	81866950	81866975	*	6.69e-08	8.08e-06	-28.5318
chr12	83626375	83626400	*	0.00154667	0.0172967	26.1962
chr12	84756575	84756600	*	1.8e-14	1.9e-11	-36.0742
chr12	86502375	86502400	*	0.0046269	0.0371343	-33.1777
chr12	86701625	86701650	*	9.53e-07	6.77e-05	34.6473
chr12	89672875	89672900	*	0.000458785	0.00726065	-26.4172
chr12	93637700	93637725	*	0.000547606	0.0082579	-34.2066
chr12	93968775	93968800	*	6.36e-05	0.0017046	25.8528
chr12	93968875	93968900	*	2.37e-05	0.000809929	26.6351
chr12	94217650	94217675	*	0.00150405	0.016957	49.2804
chr12	94494825	94494850	*	1.82e-05	0.000662534	-29.6966
chr12	94494850	94494875	*	1.89e-11	8.45e-09	-35.97
chr12	94568275	94568300	*	4.87e-05	0.00139718	-26.4119
chr12	94602275	94602300	*	0.00551012	0.0418692	-28.4199
chr12	94602300	94602325	*	0.00568342	0.0427648	-31.7416
chr12	94960275	94960300	*	2.14e-10	6.84e-08	-47.2623
chr12	95397825	95397850	*	8.38e-08	9.69e-06	-52.4175
chr12	96328550	96328575	*	1.14e-05	0.000463213	53.6603
chr12	96365400	96365425	*	0.00535609	0.041068	-27.554
chr12	96472375	96472400	*	0.000703052	0.00988732	-26.4492
chr12	96564025	96564050	*	0.000273497	0.00498896	26.6011
chr12	96630050	96630075	*	4.3e-09	8.5e-07	-25.3035
chr12	97114275	97114300	*	0.00511858	0.0398075	-25.4799
chr12	97114325	97114350	*	5.98e-07	4.69e-05	-52.4651
chr12	98911400	98911425	*	1.51e-06	9.67e-05	-27.318
chr12	98911425	98911450	*	3.07e-08	4.28e-06	-32.7701
chr12	98912200	98912225	*	4.64e-09	9.05e-07	-27.2798
chr12	98912225	98912250	*	4.85e-07	3.97e-05	-29.2219
chr12	99982325	99982350	*	6.44e-21	2.52e-17	69.9433
chr12	100171575	100171600	*	7.5e-09	1.34e-06	-29.5157
chr12	101073125	101073150	*	0.000392279	0.00648743	-27.118
chr12	101109925	101109950	*	8.91e-07	6.42e-05	26.9041
chr12	102269100	102269125	*	1.28e-05	0.000508442	-29.0164
chr12	102270700	102270725	*	1.54e-09	3.61e-07	-33.7037
chr12	104194250	104194275	*	1.05e-09	2.62e-07	-36.9671
chr12	104194400	104194425	*	2.05e-05	0.00072594	-30.3637
chr12	104662175	104662200	*	1.28e-15	1.74e-12	83.0419
chr12	104697600	104697625	*	7.09e-05	0.00185011	61.0152
chr12	104765775	104765800	*	4.71e-06	0.000235431	-50.6732
chr12	104836050	104836075	*	0.00378358	0.0323308	-60.0093
chr12	105136150	105136175	*	0.0003734	0.00625893	-25.9403
chr12	105136200	105136225	*	9.5e-05	0.00229934	-27.342
chr12	105144375	105144400	*	7.39e-08	8.75e-06	-29.953
chr12	105725750	105725775	*	2.82e-11	1.2e-08	-48.1894
chr12	105984500	105984525	*	0.000255065	0.00474333	-39.5762
chr12	106326250	106326275	*	1.07e-11	5.21e-09	-31.2169
chr12	106386725	106386750	*	0.00258677	0.0248196	70.1094
chr12	106460275	106460300	*	0.00529434	0.0407423	-41.0902
chr12	106620925	106620950	*	3.61e-05	0.00111471	29.8425
chr12	106621525	106621550	*	1.63e-05	0.000610192	-30.3729
chr12	106639600	106639625	*	3.15e-11	1.32e-08	38.3139
chr12	106708800	106708825	*	1.09e-08	1.82e-06	33.5025
chr12	106974300	106974325	*	0.000133056	0.00294914	32.8697
chr12	106974500	106974525	*	0.00161869	0.0178558	27.0565
chr12	106975975	106976000	*	0.00666784	0.0476943	27.2708
chr12	107292600	107292625	*	0.000108829	0.00254368	48.8976
chr12	107744200	107744225	*	0.000211737	0.00414802	64.2849
chr12	107766475	107766500	*	1.68e-05	0.000624017	-36.3993
chr12	107766500	107766525	*	0.00249981	0.0242321	-29.3875
chr12	107767525	107767550	*	2.96e-07	2.67e-05	56.1396
chr12	107768050	107768075	*	0.00114647	0.0139906	-38.4893
chr12	107974850	107974875	*	5.82e-07	4.59e-05	31.7397
chr12	107974925	107974950	*	4.56e-09	8.93e-07	25.647
chr12	107975150	107975175	*	8.32e-06	0.000364927	56.6181
chr12	108239650	108239675	*	7.61e-05	0.00195054	25.5209
chr12	108239675	108239700	*	1.21e-05	0.000484977	25.1647
chr12	108427675	108427700	*	0.000118845	0.00271361	-27.122
chr12	108588100	108588125	*	4.97e-05	0.00141851	32.0903
chr12	108591800	108591825	*	0.00561215	0.042397	36.2095
chr12	108593100	108593125	*	2.34e-05	0.00080123	-26.7055
chr12	108700075	108700100	*	6.52e-06	0.000302306	-29.8149
chr12	108991850	108991875	*	1.25e-09	3.03e-07	-32.4658
chr12	109028800	109028825	*	5.64e-06	0.000270354	-25.8178
chr12	109028825	109028850	*	9.5e-07	6.75e-05	-29.9334
chr12	109299050	109299075	*	2.53e-08	3.66e-06	-33.5462
chr12	109704175	109704200	*	0.000467428	0.00735896	-39.9384
chr12	109901425	109901450	*	0.00526388	0.0405792	28.107
chr12	109984800	109984825	*	0.00417849	0.0346297	29.3561
chr12	110036025	110036050	*	0.00192036	0.0201326	-40.3221
chr12	110271475	110271500	*	1.86e-05	0.000674546	25.1918
chr12	110438350	110438375	*	3.17e-11	1.33e-08	-34.7876
chr12	110449450	110449475	*	0.000111196	0.00258379	-31.2218
chr12	110505475	110505500	*	7.41e-06	0.000333748	-25.318
chr12	110692150	110692175	*	0.00576559	0.043183	-37.5128
chr12	110940350	110940375	*	0.00372266	0.0319666	-48.0579
chr12	110959300	110959325	*	0.00133023	0.0155511	-28.0133
chr12	111109525	111109550	*	0.00184374	0.0195662	-28.6828
chr12	111127925	111127950	*	6.21e-08	7.61e-06	-33.4139
chr12	111476950	111476975	*	4.27e-06	0.000218099	-30.088
chr12	111633225	111633250	*	0.000258149	0.00478285	-28.8145
chr12	111639975	111640000	*	3.06e-05	0.000982004	-26.3699
chr12	111882675	111882700	*	1.51e-05	0.000575871	-29.5984
chr12	111912725	111912750	*	9.85e-05	0.00236383	41.5625
chr12	112124550	112124575	*	2.99e-05	0.000964499	-33.7328
chr12	112178050	112178075	*	0.00500607	0.0392103	-53.5692
chr12	112250000	112250025	*	0.000800272	0.0108432	-48.6778
chr12	113013425	113013450	*	5.98e-07	4.69e-05	25.3872
chr12	113013450	113013475	*	1.82e-08	2.79e-06	26.7631
chr12	113307625	113307650	*	0.00305283	0.0278316	-42.6516
chr12	113314350	113314375	*	4.63e-07	3.82e-05	-27.7278
chr12	113314500	113314525	*	1.21e-05	0.000484946	-26.6368
chr12	113500550	113500575	*	5.95e-06	0.000281788	31.2509
chr12	113507900	113507925	*	3.04e-06	0.000167772	-30.4317
chr12	113507925	113507950	*	1.99e-05	0.000710228	-27.9161
chr12	113510800	113510825	*	0.000115165	0.00265245	79.3965
chr12	113515775	113515800	*	1.48e-07	1.53e-05	65.426
chr12	113515850	113515875	*	2.82e-13	2.16e-10	67.8487
chr12	113515875	113515900	*	1.91e-12	1.17e-09	62.6995
chr12	113534925	113534950	*	0.000317357	0.00555922	-25.3506
chr12	113547750	113547775	*	0.000493693	0.00765741	40.725
chr12	113572600	113572625	*	0.00403863	0.0338172	-32.7393
chr12	113572625	113572650	*	0.000196315	0.00392283	-37.6937
chr12	113622350	113622375	*	2.27e-16	3.7e-13	-40.8591
chr12	113683525	113683550	*	0.00029252	0.00523738	-29.6358
chr12	113683850	113683875	*	0.00107932	0.0134102	-61.7154
chr12	113683900	113683925	*	1.44e-06	9.35e-05	-33.378
chr12	113709825	113709850	*	4.47e-08	5.81e-06	-31.7893
chr12	113770750	113770775	*	7.64e-08	9e-06	-27.5704
chr12	113770850	113770875	*	1.63e-06	0.000102998	-31.36
chr12	113787100	113787125	*	0.00552056	0.041925	29.0776
chr12	113861400	113861425	*	6.45e-07	4.97e-05	-25.0098
chr12	113861450	113861475	*	5.2e-07	4.19e-05	-29.5194
chr12	114004850	114004875	*	0.000579456	0.00859775	28.1716
chr12	114050175	114050200	*	8.56e-07	6.22e-05	-39.0895
chr12	114074150	114074175	*	0.00608911	0.0448389	44.8797
chr12	114076650	114076675	*	1.01e-05	0.000423522	28.1092
chr12	114098150	114098175	*	0.00610102	0.0448987	-53.5164
chr12	114111850	114111875	*	1.07e-07	1.18e-05	26.784
chr12	114200725	114200750	*	0.00154176	0.0172555	-29.4014
chr12	114235300	114235325	*	1.91e-05	0.000686461	63.4235
chr12	114598650	114598675	*	8.34e-05	0.00208704	-31.6181
chr12	114892325	114892350	*	3.42e-05	0.00106905	-27.7266
chr12	114927125	114927150	*	0.00192583	0.0201733	59.9748
chr12	114973200	114973225	*	3.62e-08	4.9e-06	-32.7253
chr12	115069575	115069600	*	8.87e-09	1.54e-06	-80.8791
chr12	115112250	115112275	*	3.83e-08	5.12e-06	27.3456
chr12	115112350	115112375	*	3.24e-05	0.00102528	25.7078
chr12	115291375	115291400	*	1.47e-07	1.52e-05	-39.9957
chr12	115376850	115376875	*	1.36e-09	3.25e-07	-26.2944
chr12	115636675	115636700	*	6.39e-05	0.00171165	-28.2002
chr12	115747225	115747250	*	0.00468289	0.0374445	-42.8753
chr12	115820875	115820900	*	1.59e-07	1.62e-05	-38.3541
chr12	115878450	115878475	*	0.000669943	0.00954411	-28.6975
chr12	116307800	116307825	*	0.000551082	0.00829663	-26.1863
chr12	116810825	116810850	*	0.00233454	0.0230958	-29.9568
chr12	116867375	116867400	*	0.00312691	0.0283067	-28.4924
chr12	116978075	116978100	*	6.06e-06	0.000285566	-27.4
chr12	116978100	116978125	*	0.000168249	0.00350534	-25.3778
chr12	117103600	117103625	*	7.48e-05	0.00192549	-25.2413
chr12	117103625	117103650	*	2.95e-05	0.000955197	-27.2105
chr12	117133525	117133550	*	0.00521091	0.0403005	-26.8615
chr12	117470275	117470300	*	0.000150079	0.00322234	-77.8913
chr12	117470500	117470525	*	0.0038954	0.0329933	53.6078
chr12	117470950	117470975	*	8.39e-06	0.000367343	43.2757
chr12	117470975	117471000	*	2.7e-05	0.000892383	27.4411
chr12	117471000	117471025	*	0.00602082	0.0444805	57.3854
chr12	117482875	117482900	*	0.000355276	0.00603762	-25.8392
chr12	117490525	117490550	*	0.000413325	0.00673406	43.4214
chr12	117498350	117498375	*	6.14e-06	0.00028843	-48.0866
chr12	117518550	117518575	*	3.33e-11	1.39e-08	-84.2244
chr12	117627325	117627350	*	1.21e-17	2.6e-14	33.8032
chr12	117658425	117658450	*	1.47e-07	1.52e-05	-25.9854
chr12	117968400	117968425	*	0.00318564	0.0286834	-33.9496
chr12	117968450	117968475	*	0.000339208	0.00583733	-62.8483
chr12	118104925	118104950	*	5.29e-07	4.25e-05	30.5352
chr12	118453625	118453650	*	2.93e-22	1.41e-18	41.8899
chr12	118494550	118494575	*	1.45e-13	1.2e-10	44.8047
chr12	118811700	118811725	*	0.00203079	0.0209365	-52.7395
chr12	119227200	119227225	*	0.000602195	0.00883895	28.1524
chr12	119526825	119526850	*	2.56e-07	2.37e-05	-26.7861
chr12	119770600	119770625	*	0.000434363	0.00697654	38.3623
chr12	119885750	119885775	*	1.94e-06	0.00011797	-26.5153
chr12	120274900	120274925	*	0.0026687	0.0253593	-53.8727
chr12	120354375	120354400	*	7.02e-07	5.31e-05	35.9597
chr12	120597900	120597925	*	1.29e-28	1.87e-24	32.1023
chr12	120700900	120700925	*	8.62e-07	6.25e-05	-53.4083
chr12	120728375	120728400	*	0.000471439	0.00740607	-34.001
chr12	120728400	120728425	*	0.000240037	0.00453995	-33.5085
chr12	120783575	120783600	*	2.47e-12	1.46e-09	-78.3444
chr12	120799275	120799300	*	0.000347062	0.00593576	25.5331
chr12	120831900	120831925	*	6.96e-05	0.00182395	-25.6815
chr12	120835575	120835600	*	4.48e-05	0.00131117	26.7538
chr12	120835650	120835675	*	1.91e-05	0.000686853	36.6044
chr12	120835675	120835700	*	8.96e-05	0.00220221	38.3572
chr12	120970200	120970225	*	3.25e-05	0.0010277	56.1178
chr12	120973750	120973775	*	3.54e-05	0.00109875	-26.6218
chr12	121036625	121036650	*	2.29e-09	5.04e-07	-29.0034
chr12	121036750	121036775	*	4.13e-07	3.5e-05	-33.3428
chr12	121036825	121036850	*	5.37e-09	1.02e-06	-31.3458
chr12	121037075	121037100	*	4.79e-11	1.89e-08	-35.9138
chr12	121039000	121039025	*	0.00557709	0.0422136	-26.5869
chr12	121092725	121092750	*	1.26e-08	2.05e-06	-26.7851
chr12	121176000	121176025	*	7.43e-23	3.98e-19	37.939
chr12	121437325	121437350	*	0.0010233	0.0129118	26.5233
chr12	121497800	121497825	*	1.67e-05	0.000621228	-31.1024
chr12	121514750	121514775	*	0.00137696	0.0159354	34.4618
chr12	121534175	121534200	*	0.000501422	0.00774506	-31.2226
chr12	121551800	121551825	*	0.000158846	0.00336039	29.7134
chr12	121566400	121566425	*	1.31e-09	3.16e-07	-27.1443
chr12	121661175	121661200	*	0.00534442	0.0410076	-46.6998
chr12	121662475	121662500	*	0.000242426	0.00457241	-30.2523
chr12	121829725	121829750	*	0.00169992	0.0184745	-25.8896
chr12	121881525	121881550	*	5.9e-08	7.29e-06	-31.4271
chr12	122055325	122055350	*	0.00432824	0.0354856	-31.8164
chr12	122066300	122066325	*	7.11e-09	1.28e-06	-28.0449
chr12	122092125	122092150	*	1.11e-05	0.000455991	-29.2669
chr12	122102375	122102400	*	5.9e-07	4.64e-05	-30.3789
chr12	122102400	122102425	*	1.29e-07	1.37e-05	-28.4567
chr12	122102425	122102450	*	5.82e-07	4.58e-05	-30.1048
chr12	122102500	122102525	*	1.62e-07	1.65e-05	-31.4142
chr12	122149550	122149575	*	2.77e-09	5.9e-07	-35.8005
chr12	122149575	122149600	*	8.33e-15	9.58e-12	-46.3998
chr12	122151975	122152000	*	2.08e-10	6.67e-08	-26.4307
chr12	122214050	122214075	*	9.94e-09	1.69e-06	-32.3179
chr12	122224400	122224425	*	0.000482599	0.00753151	-34.9152
chr12	122224650	122224675	*	2.63e-06	0.00014972	-26.5632
chr12	122229625	122229650	*	8.99e-10	2.3e-07	-25.4849
chr12	122229850	122229875	*	6.62e-10	1.78e-07	-34.0959
chr12	122356800	122356825	*	2.19e-06	0.000129765	30.1336
chr12	122401075	122401100	*	0.00569562	0.0428267	-29.5055
chr12	122451100	122451125	*	3.23e-06	0.000175687	-73.0151
chr12	122461850	122461875	*	8.45e-06	0.000369284	-28.469
chr12	122682375	122682400	*	0.00195926	0.0204239	-29.0075
chr12	122684100	122684125	*	1.26e-07	1.34e-05	68.1121
chr12	122690900	122690925	*	3.39e-07	2.98e-05	-25.3434
chr12	122691050	122691075	*	0.00118658	0.014331	-41.0547
chr12	122701825	122701850	*	0.000325289	0.00566026	-37.7429
chr12	122860725	122860750	*	0.00393138	0.0331988	50.4824
chr12	122875575	122875600	*	1.54e-12	9.64e-10	31.8011
chr12	122958700	122958725	*	4.95e-05	0.00141228	-32.9848
chr12	123345600	123345625	*	9.63e-07	6.82e-05	-53.8861
chr12	123351200	123351225	*	1.11e-12	7.26e-10	25.7391
chr12	123363950	123363975	*	0.000127972	0.00286508	-27.4841
chr12	123402425	123402450	*	5.37e-05	0.0015048	-27.3118
chr12	123484625	123484650	*	0.000222142	0.00429305	-69.3048
chr12	123561400	123561425	*	9.59e-06	0.00040711	-29.0929
chr12	123561475	123561500	*	2.36e-06	0.000137276	-28.2983
chr12	123561500	123561525	*	2.68e-07	2.46e-05	-29.8504
chr12	123593325	123593350	*	0.00102175	0.0128987	-25.1383
chr12	123856700	123856725	*	4.78e-06	0.000238229	48.6977
chr12	123867950	123867975	*	3.65e-06	0.000193485	26.6935
chr12	123874650	123874675	*	2.41e-05	0.000818602	-30.805
chr12	123944375	123944400	*	0.00159396	0.0176619	-30.7319
chr12	124011275	124011300	*	0.0067558	0.0481265	-30.6037
chr12	124085925	124085950	*	1.87e-09	4.24e-07	-27.2126
chr12	124118775	124118800	*	2.15e-07	2.06e-05	-28.3928
chr12	124393725	124393750	*	4.41e-07	3.68e-05	-29.7882
chr12	124398875	124398900	*	0.00552208	0.0419315	-45.7471
chr12	124419500	124419525	*	0.000107182	0.00251432	-68.8154
chr12	124445775	124445800	*	6.56e-11	2.48e-08	-27.6287
chr12	124616125	124616150	*	0.00119518	0.0144054	-38.9006
chr12	124670625	124670650	*	1.36e-06	8.9e-05	25.0891
chr12	124712700	124712725	*	8.28e-06	0.000363816	-51.8728
chr12	124810825	124810850	*	0.000812546	0.0109625	30.7727
chr12	124874400	124874425	*	4.6e-08	5.94e-06	-28.3674
chr12	124875300	124875325	*	0.000101586	0.00241632	-41.6681
chr12	124877575	124877600	*	0.00109879	0.0135838	-29.246
chr12	124878000	124878025	*	0.000246817	0.00463172	-32.6535
chr12	124929925	124929950	*	0.000598347	0.00879893	-29.2939
chr12	124950550	124950575	*	0.00139576	0.0160878	-28.487
chr12	124977125	124977150	*	0.00370311	0.0318528	41.9284
chr12	124989625	124989650	*	0.00031144	0.00548251	-30.15
chr12	124989650	124989675	*	0.000154524	0.00329334	-29.7712
chr12	125001900	125001925	*	1.76e-06	0.00010945	-27.7277
chr12	125002450	125002475	*	3.1e-07	2.78e-05	-30.4938
chr12	125007350	125007375	*	1.52e-06	9.77e-05	-26.1089
chr12	125015875	125015900	*	0.00223246	0.0223898	36.9894
chr12	125015900	125015925	*	0.00327531	0.0292323	41.2768
chr12	125017100	125017125	*	0.00104496	0.0131042	25.9853
chr12	125022550	125022575	*	6.37e-05	0.00170771	-25.9082
chr12	125022750	125022775	*	4.02e-05	0.00120789	-25.422
chr12	125028975	125029000	*	2.27e-05	0.000784194	-27.8743
chr12	125030625	125030650	*	3.54e-07	3.09e-05	-25.3617
chr12	125050225	125050250	*	2.37e-09	5.18e-07	-25.3023
chr12	125101750	125101775	*	2.17e-06	0.000128747	-36.5085
chr12	125166225	125166250	*	2.6e-13	2.02e-10	-36.2917
chr12	125166250	125166275	*	4.73e-15	5.76e-12	-32.2192
chr12	125170225	125170250	*	0.00545678	0.0415966	-29.9618
chr12	125170250	125170275	*	0.000140923	0.00307773	-29.1885
chr12	125197950	125197975	*	1e-07	1.12e-05	-28.0786
chr12	125211500	125211525	*	1.28e-06	8.5e-05	-28.2372
chr12	125212250	125212275	*	1.32e-05	0.000518743	-26.9491
chr12	125217825	125217850	*	0.00169649	0.0184466	-34.1528
chr12	125223675	125223700	*	7.99e-09	1.41e-06	-29.8949
chr12	125258775	125258800	*	7.87e-11	2.9e-08	-35.7423
chr12	125258800	125258825	*	7.88e-07	5.82e-05	-30.0305
chr12	125299875	125299900	*	0.000633275	0.00916579	-29.5557
chr12	125299900	125299925	*	5.98e-06	0.00028294	-39.451
chr12	125354275	125354300	*	0.000530243	0.00806592	45.5981
chr12	125400125	125400150	*	0.005352	0.0410459	-51.2652
chr12	125437475	125437500	*	0.000449639	0.00715617	-58.7597
chr12	125482000	125482025	*	0.000388072	0.00643671	-48.1799
chr12	125509975	125510000	*	6.72e-17	1.24e-13	26.7578
chr12	125804575	125804600	*	1.46e-10	4.93e-08	43.3177
chr12	125955500	125955525	*	1.96e-07	1.92e-05	-28.551
chr12	126345925	126345950	*	7.18e-08	8.57e-06	27.5825
chr12	126517700	126517725	*	0.00385388	0.0327436	-33.3243
chr12	126676000	126676025	*	9.75e-11	3.49e-08	26.8984
chr12	126676025	126676050	*	1.59e-12	9.92e-10	36.8496
chr12	126704500	126704525	*	0.00496921	0.0390146	-34.1542
chr12	126704525	126704550	*	0.00362142	0.031363	-30.5599
chr12	126832450	126832475	*	0.000334502	0.00577668	-41.6819
chr12	127211425	127211450	*	5.55e-11	2.15e-08	25.5493
chr12	127211975	127212000	*	5.92e-06	0.000280649	25.3197
chr12	127526625	127526650	*	3.83e-05	0.00116533	-49.4259
chr12	127631050	127631075	*	0.000145869	0.00315622	25.469
chr12	127650525	127650550	*	4.08e-14	3.98e-11	27.7782
chr12	127650875	127650900	*	0.000520732	0.0079605	27.4698
chr12	127650950	127650975	*	7.06e-05	0.00184428	33.7722
chr12	127940525	127940550	*	5.72e-06	0.000273527	26.4012
chr12	127940700	127940725	*	3.81e-13	2.82e-10	25.8595
chr12	127940725	127940750	*	8.29e-12	4.16e-09	34.1025
chr12	128106075	128106100	*	6.89e-10	1.84e-07	-30.957
chr12	128233375	128233400	*	8.01e-10	2.09e-07	32.5738
chr12	128410675	128410700	*	0.00100893	0.0127832	-32.632
chr12	128587425	128587450	*	0.00182827	0.0194509	-35.0553
chr12	128669125	128669150	*	1.43e-05	0.00055381	-29.3739
chr12	128858625	128858650	*	0.000750793	0.0103617	-59.7023
chr12	128937125	128937150	*	0.00139426	0.016076	-28.3967
chr12	128959225	128959250	*	0.00230124	0.0228636	-37.8098
chr12	128989775	128989800	*	1.48e-05	0.000566289	-33.3224
chr12	129071875	129071900	*	0.00136698	0.0158528	-31.7659
chr12	129127550	129127575	*	0.00107866	0.0134044	-31.5024
chr12	129189925	129189950	*	0.00552091	0.0419262	26.123
chr12	129330750	129330775	*	2.61e-14	2.65e-11	77.387
chr12	129548375	129548400	*	1.51e-07	1.55e-05	-32.4413
chr12	129797250	129797275	*	2.71e-09	5.79e-07	43.79
chr12	130045325	130045350	*	6.02e-07	4.71e-05	-36.0926
chr12	130117925	130117950	*	1.24e-07	1.33e-05	-30.4051
chr12	130205800	130205825	*	1.36e-07	1.43e-05	-57.265
chr12	130216225	130216250	*	1.7e-41	8.97e-37	38.7446
chr12	130282075	130282100	*	1.9e-06	0.00011606	-30.7662
chr12	130388075	130388100	*	4.47e-13	3.26e-10	38.7693
chr12	130388900	130388925	*	2.36e-11	1.03e-08	26.8284
chr12	130566500	130566525	*	0.00157396	0.0175075	65.7943
chr12	130590325	130590350	*	0.000333268	0.00576154	-28.6124
chr12	130605100	130605125	*	1.83e-05	0.000665338	32.4981
chr12	130612825	130612850	*	0.00398822	0.0335281	-44.7378
chr12	130626975	130627000	*	1.91e-05	0.000687038	51.4125
chr12	130627750	130627775	*	4.13e-05	0.00123298	-27.2043
chr12	130640325	130640350	*	1.63e-07	1.66e-05	-36.5556
chr12	130648150	130648175	*	8.37e-12	4.2e-09	26.1745
chr12	130689800	130689825	*	0.000373149	0.0062556	-32.571
chr12	130743525	130743550	*	0.000241599	0.00456063	-31.6966
chr12	130819500	130819525	*	2.96e-07	2.67e-05	-66.2894
chr12	130819550	130819575	*	0.00117199	0.0142071	-41.8193
chr12	130823350	130823375	*	0.00118508	0.0143181	27.4879
chr12	130823400	130823425	*	0.00104886	0.0131378	27.1613
chr12	130948075	130948100	*	5.54e-07	4.41e-05	-26.7943
chr12	130948600	130948625	*	3.97e-05	0.00119764	-62.1537
chr12	130970225	130970250	*	1.06e-10	3.75e-08	-47.504
chr12	131040675	131040700	*	8.86e-09	1.53e-06	-31.7085
chr12	131098025	131098050	*	0.00135637	0.0157641	-40.3567
chr12	131141100	131141125	*	0.00108471	0.0134577	-33.256
chr12	131272875	131272900	*	2.84e-13	2.17e-10	91.618
chr12	131272900	131272925	*	0.000990327	0.0126168	35.3594
chr12	131282075	131282100	*	0.000212614	0.00416063	-27.631
chr12	131310975	131311000	*	2.02e-07	1.97e-05	-29.5416
chr12	131400375	131400400	*	5.55e-08	6.93e-06	-33.3086
chr12	131410300	131410325	*	0.00509642	0.0396905	-27.7486
chr12	131410350	131410375	*	0.00359448	0.0312012	-26.0795
chr12	131488750	131488775	*	0.000985531	0.0125744	-32.6157
chr12	131491050	131491075	*	2.03e-05	0.000719069	-60.674
chr12	131493125	131493150	*	6.6e-12	3.43e-09	-31.4765
chr12	131497400	131497425	*	1.75e-07	1.75e-05	32.3096
chr12	131561075	131561100	*	0.000761473	0.010464	-25.4225
chr12	131627600	131627625	*	5.54e-06	0.000266588	-25.315
chr12	131649250	131649275	*	4.39e-05	0.00129228	40.1562
chr12	131703150	131703175	*	0.00459409	0.0369538	-28.9622
chr12	131703450	131703475	*	0.000528202	0.0080437	-25.2599
chr12	131706075	131706100	*	0.00280889	0.0262754	-26.0725
chr12	131746725	131746750	*	3.35e-05	0.00105215	-28.9925
chr12	131876000	131876025	*	2.25e-06	0.000132421	-26.0439
chr12	131917875	131917900	*	1.76e-06	0.000109425	26.3426
chr12	131928850	131928875	*	1.95e-06	0.000118559	-71.9192
chr12	131937325	131937350	*	0.000367784	0.00619073	59.6508
chr12	131958625	131958650	*	0.000380767	0.00634844	-36.1651
chr12	131958900	131958925	*	3.33e-12	1.9e-09	-40.8712
chr12	131958925	131958950	*	3.1e-11	1.3e-08	-39.4947
chr12	131958975	131959000	*	2.87e-06	0.000160392	-33.1358
chr12	131959000	131959025	*	0.00443144	0.036057	-51.5939
chr12	132048925	132048950	*	4.68e-06	0.00023433	-26.7696
chr12	132048950	132048975	*	8.87e-06	0.000383416	-26.3568
chr12	132060775	132060800	*	0.00693571	0.0489726	-46.9816
chr12	132061875	132061900	*	0.00710055	0.0497711	-42.3702
chr12	132098375	132098400	*	0.00461401	0.0370624	-28.5549
chr12	132268750	132268775	*	5.54e-08	6.93e-06	-34.5647
chr12	132268775	132268800	*	6.58e-08	7.98e-06	-29.7039
chr12	132316025	132316050	*	1.41e-07	1.47e-05	-26.4921
chr12	132331400	132331425	*	7.17e-06	0.000325147	-28.0008
chr12	132331500	132331525	*	0.00394446	0.0332753	-57.121
chr12	132336975	132337000	*	5.83e-11	2.24e-08	-32.1758
chr12	132337325	132337350	*	0.000428422	0.00690661	-30.6698
chr12	132358075	132358100	*	3.12e-16	4.94e-13	42.0824
chr12	132371350	132371375	*	1.81e-20	6.37e-17	-43.7056
chr12	132374250	132374275	*	0.00139955	0.0161157	29.1252
chr12	132381925	132381950	*	0.00344812	0.0303088	-31.5556
chr12	132382000	132382025	*	0.000221415	0.00428293	-31.9137
chr12	132392525	132392550	*	1.74e-07	1.74e-05	36.3126
chr12	132397300	132397325	*	1.29e-06	8.55e-05	-32.3672
chr12	132399375	132399400	*	3.94e-08	5.25e-06	25.5149
chr12	132433900	132433925	*	8.5e-10	2.19e-07	-34.0646
chr12	132601250	132601275	*	1.07e-13	9.19e-11	32.9068
chr12	132609800	132609825	*	1.32e-06	8.69e-05	-28.1103
chr12	132609825	132609850	*	3.64e-06	0.000192866	-27.2524
chr12	132615450	132615475	*	0.000675034	0.00959501	-35.7834
chr12	132627825	132627850	*	3.17e-07	2.83e-05	-28.6333
chr12	132627850	132627875	*	2.6e-07	2.4e-05	-27.0574
chr12	132638500	132638525	*	1.05e-08	1.76e-06	-28.1572
chr12	132647025	132647050	*	9.21e-21	3.48e-17	-43.9636
chr12	132647050	132647075	*	1.75e-21	7.36e-18	-36.5389
chr12	132647075	132647100	*	3.05e-25	2.45e-21	-32.4792
chr12	132647100	132647125	*	1.32e-16	2.29e-13	-43.5887
chr12	132647525	132647550	*	2.62e-10	8.11e-08	-29.0286
chr12	132647600	132647625	*	9e-13	6.08e-10	-37.8588
chr12	132647625	132647650	*	1.22e-14	1.34e-11	-40.4599
chr12	132647650	132647675	*	3.18e-12	1.82e-09	-40.382
chr12	132647725	132647750	*	1.59e-06	0.000100912	-26.0252
chr12	132654125	132654150	*	2.5e-13	1.95e-10	-44.9509
chr12	132654175	132654200	*	1.4e-14	1.52e-11	-47.1066
chr12	132662800	132662825	*	6.37e-08	7.76e-06	-32.355
chr12	132662825	132662850	*	2.03e-16	3.35e-13	-42.9077
chr12	132662875	132662900	*	7.47e-05	0.00192299	-26.7404
chr12	132671200	132671225	*	1.18e-08	1.94e-06	-31.4556
chr12	132671625	132671650	*	0.000295414	0.00527459	-25.0085
chr12	132671650	132671675	*	6.55e-05	0.00174443	-25.6923
chr12	132673150	132673175	*	5.06e-06	0.000248839	-29.368
chr12	132683975	132684000	*	0.000487068	0.00758115	-40.2501
chr12	132699850	132699875	*	0.000149063	0.00320625	-25.509
chr12	132820150	132820175	*	2.45e-05	0.000830745	-26.1158
chr12	132823700	132823725	*	1.04e-08	1.75e-06	-35.5072
chr12	132823750	132823775	*	4.25e-07	3.58e-05	-42.4343
chr12	132861875	132861900	*	0.00241405	0.0236404	25.264
chr12	132868975	132869000	*	0.00115544	0.0140674	-39.3671
chr12	132901450	132901475	*	4e-10	1.16e-07	-76.0219
chr12	132905400	132905425	*	0.0016392	0.0180113	28.0338
chr12	132944625	132944650	*	3.17e-07	2.83e-05	-27.7236
chr12	132957775	132957800	*	0.00182249	0.019407	-32.0894
chr12	132965200	132965225	*	1.46e-06	9.46e-05	-28.4412
chr12	132970675	132970700	*	0.000488345	0.00759646	-30.3526
chr12	132970700	132970725	*	8.69e-07	6.29e-05	-39.8005
chr12	132970825	132970850	*	2.42e-07	2.27e-05	-31.6
chr12	132970925	132970950	*	1.31e-09	3.16e-07	-25.3359
chr12	132974300	132974325	*	0.00600017	0.0443717	-39.8248
chr12	132982200	132982225	*	0.000740389	0.010263	-48.0401
chr12	132982375	132982400	*	1.52e-05	0.000579729	-30.0452
chr12	132982400	132982425	*	3.36e-06	0.000181196	-28.1202
chr12	132991275	132991300	*	4.5e-19	1.24e-15	-37.6345
chr12	133007600	133007625	*	0.000122382	0.00277236	-35.7678
chr12	133007700	133007725	*	8.42e-08	9.73e-06	-29.8349
chr12	133010625	133010650	*	5.21e-05	0.00146945	-64.4728
chr12	133012975	133013000	*	0.00285937	0.0266023	26.82
chr12	133016500	133016525	*	0.000526535	0.00802479	-43.3889
chr12	133055475	133055500	*	4.53e-07	3.76e-05	-28.445
chr12	133084025	133084050	*	3.46e-06	0.000185576	-26.2821
chr12	133134500	133134525	*	0.000110723	0.00257546	-42.1027
chr12	133134875	133134900	*	1.5e-06	9.63e-05	-28.4643
chr12	133134925	133134950	*	9.63e-06	0.000408304	-25.7562
chr12	133135000	133135025	*	1.19e-07	1.28e-05	-33.2817
chr12	133135025	133135050	*	1.57e-09	3.67e-07	-34.7862
chr12	133135050	133135075	*	0.00122773	0.0146905	-33.705
chr12	133135075	133135100	*	0.000277553	0.0050412	-32.8266
chr12	133135350	133135375	*	3.31e-13	2.48e-10	-32.9488
chr12	133135400	133135425	*	6.6e-12	3.43e-09	-30.855
chr12	133135450	133135475	*	1.4e-17	2.94e-14	-33.2005
chr12	133136125	133136150	*	1.84e-18	4.59e-15	-28.9815
chr12	133136150	133136175	*	1.64e-19	4.92e-16	-35.8719
chr12	133138075	133138100	*	1.12e-08	1.86e-06	-26.1835
chr12	133175900	133175925	*	0.00312549	0.0282984	-43.842
chr12	133176000	133176025	*	6.72e-09	1.23e-06	-40.5179
chr12	133177850	133177875	*	0.00477839	0.0379749	-26.2214
chr12	133199300	133199325	*	3.39e-09	6.99e-07	-34.786
chr12	133199325	133199350	*	1.54e-07	1.58e-05	-31.4712
chr12	133274775	133274800	*	0.00604541	0.044608	-42.9261
chr12	133335625	133335650	*	9.29e-12	4.59e-09	-38.9488
chr12	133335675	133335700	*	3.62e-24	2.4e-20	-34.3837
chr12	133337275	133337300	*	0.000344655	0.00590554	-42.5725
chr12	133364925	133364950	*	4.26e-05	0.00126202	-62.2895
chr12	133443125	133443150	*	1.36e-05	0.000530905	-29.1459
chr12	133481575	133481600	*	7.14e-13	4.95e-10	27.3683
chr12	133559675	133559700	*	0.00584503	0.0435912	29.852
chr12	133559775	133559800	*	0.000368958	0.00620423	28.9647
chr12	133559800	133559825	*	0.00252648	0.0244154	28.6486
chr12	133812200	133812225	*	6.01e-06	0.000283953	25.1957
chr12	133812550	133812575	*	3.99e-05	0.00120149	27.2751
chr12	133812800	133812825	*	6.66e-11	2.51e-08	27.6761
chr12	133840825	133840850	*	0.000323469	0.00563708	26.2088
chr13	19183550	19183575	*	4.87e-07	3.98e-05	27.0446
chr13	19183575	19183600	*	2.34e-11	1.02e-08	34.6724
chr13	19183650	19183675	*	1.22e-08	2e-06	28.9397
chr13	19184325	19184350	*	2.72e-08	3.88e-06	-26.2584
chr13	19184375	19184400	*	8.18e-08	9.5e-06	-27.6843
chr13	19202600	19202625	*	0.000258285	0.00478486	30.6059
chr13	19202675	19202700	*	1.49e-12	9.4e-10	27.9997
chr13	19203000	19203025	*	2.08e-06	0.000124469	32.6151
chr13	19449125	19449150	*	8.19e-08	9.51e-06	28.006
chr13	19449150	19449175	*	1.58e-08	2.48e-06	29.9247
chr13	19449225	19449250	*	8.17e-09	1.43e-06	28.1813
chr13	19449250	19449275	*	9.02e-07	6.48e-05	27.2417
chr13	19449325	19449350	*	5.46e-09	1.03e-06	28.9624
chr13	19628025	19628050	*	0.00708843	0.0497092	-28.2804
chr13	20135975	20136000	*	4.95e-09	9.52e-07	39.2717
chr13	20139125	20139150	*	4.52e-05	0.0013206	26.5052
chr13	20139150	20139175	*	9.1e-15	1.04e-11	47.5585
chr13	20139175	20139200	*	6.2e-08	7.61e-06	30.0015
chr13	20139200	20139225	*	9.16e-08	1.04e-05	29.9111
chr13	20139250	20139275	*	4.8e-10	1.36e-07	25.7125
chr13	20201950	20201975	*	7.21e-16	1.05e-12	31.7067
chr13	20209100	20209125	*	5.17e-05	0.0014613	-38.2901
chr13	20751475	20751500	*	0.00198533	0.0206123	41.1237
chr13	20758875	20758900	*	0.00136821	0.015863	-33.0151
chr13	20875925	20875950	*	1.97e-10	6.36e-08	25.6828
chr13	20876075	20876100	*	1.1e-08	1.83e-06	29.4831
chr13	20876100	20876125	*	6.32e-07	4.89e-05	40.2123
chr13	20968850	20968875	*	3.47e-09	7.12e-07	32.1941
chr13	20968875	20968900	*	4.03e-07	3.43e-05	26.7513
chr13	20968900	20968925	*	5.68e-08	7.07e-06	25.8059
chr13	20968925	20968950	*	7.22e-08	8.61e-06	28.4238
chr13	20969000	20969025	*	1.7e-08	2.63e-06	31.4597
chr13	20989250	20989275	*	2.04e-08	3.07e-06	31.6612
chr13	20989275	20989300	*	4.25e-11	1.71e-08	35.1687
chr13	20989300	20989325	*	9.43e-06	0.000401803	25.5349
chr13	20989350	20989375	*	1.19e-15	1.63e-12	40.3681
chr13	20989375	20989400	*	1.84e-06	0.000113393	25.0792
chr13	20989475	20989500	*	1.12e-14	1.25e-11	39.4124
chr13	20989525	20989550	*	6.42e-13	4.5e-10	31.1929
chr13	20999175	20999200	*	0.00397512	0.0334509	-41.9946
chr13	21010000	21010025	*	3.01e-11	1.27e-08	28.2512
chr13	21050775	21050800	*	0.0008936	0.0117314	-25.6419
chr13	21067100	21067125	*	0.00388295	0.0329257	39.4397
chr13	21076450	21076475	*	3.14e-13	2.37e-10	28.2304
chr13	21288150	21288175	*	1.85e-09	4.21e-07	-26.4431
chr13	21295675	21295700	*	1.67e-07	1.68e-05	25.3755
chr13	21597600	21597625	*	1e-05	0.000419971	-36.3158
chr13	21611300	21611325	*	1.94e-05	0.000695058	-42.3394
chr13	21651550	21651575	*	0.000662453	0.00946934	-44.7874
chr13	21651575	21651600	*	0.00416423	0.0345466	-48.5788
chr13	21893250	21893275	*	4.42e-06	0.000223969	54.6684
chr13	21893325	21893350	*	5.2e-07	4.2e-05	31.671
chr13	21900250	21900275	*	2.02e-07	1.96e-05	32.7973
chr13	21900275	21900300	*	3.74e-08	5.03e-06	32.7553
chr13	21900300	21900325	*	9.76e-08	1.09e-05	31.7837
chr13	21900350	21900375	*	3.71e-08	5.01e-06	34.1821
chr13	21900375	21900400	*	4.55e-06	0.000229042	28.3337
chr13	21900550	21900575	*	3.79e-05	0.00115544	30.2039
chr13	21919350	21919375	*	1.66e-05	0.000619044	-84.4546
chr13	21922075	21922100	*	2.49e-05	0.000840314	-27.2761
chr13	22022575	22022600	*	5.09e-05	0.0014438	-31.8896
chr13	22177200	22177225	*	1.22e-07	1.31e-05	-29.1382
chr13	22177225	22177250	*	6.7e-09	1.22e-06	-34.4602
chr13	22177250	22177275	*	2.8e-13	2.15e-10	-31.4097
chr13	22177300	22177325	*	3.6e-14	3.56e-11	-27.0323
chr13	22177350	22177375	*	3.08e-07	2.76e-05	-28.0625
chr13	22177400	22177425	*	1.24e-06	8.28e-05	-28.3125
chr13	22325025	22325050	*	0.000489792	0.00761301	-29.6067
chr13	22363650	22363675	*	6.92e-08	8.31e-06	-30.6673
chr13	22494950	22494975	*	0.00322637	0.02893	-26.7275
chr13	22583675	22583700	*	0.000121301	0.00275496	-33.8166
chr13	22583700	22583725	*	0.00464567	0.0372384	-31.0937
chr13	23131800	23131825	*	6.34e-08	7.74e-06	-67.5942
chr13	23515550	23515575	*	0.00202218	0.0208782	-40.6658
chr13	23583575	23583600	*	1.68e-10	5.56e-08	-31.271
chr13	24269625	24269650	*	1.07e-08	1.8e-06	28.5923
chr13	24269650	24269675	*	1.31e-12	8.4e-10	26.3007
chr13	24269675	24269700	*	2.68e-08	3.83e-06	25.2441
chr13	24368625	24368650	*	0.002276	0.0226909	-61.8652
chr13	24828125	24828150	*	0.000828366	0.0111199	-38.1663
chr13	24850975	24851000	*	0.000868941	0.011504	-38.8929
chr13	24897975	24898000	*	0.000651056	0.00935355	-27.5349
chr13	24914400	24914425	*	0.00336387	0.0297884	30.8234
chr13	25085025	25085050	*	1.83e-11	8.22e-09	-33.8674
chr13	25192550	25192575	*	9.04e-07	6.49e-05	-30.1721
chr13	25243400	25243425	*	6.38e-06	0.000297306	-27.1563
chr13	25269150	25269175	*	4.79e-05	0.00137973	80.4561
chr13	25608375	25608400	*	6.49e-06	0.000301114	-47.1063
chr13	25608400	25608425	*	0.00619635	0.0453762	-32.8184
chr13	26345400	26345425	*	1.67e-05	0.000622067	-25.8932
chr13	26462650	26462675	*	0.00160653	0.0177597	-28.3553
chr13	26647625	26647650	*	3.27e-08	4.51e-06	-27.7114
chr13	27056525	27056550	*	7.07e-05	0.00184527	-25.0555
chr13	27075100	27075125	*	0.0029289	0.0270438	-25.559
chr13	27101525	27101550	*	0.0029063	0.0269002	-26.4457
chr13	27380325	27380350	*	3e-05	0.000967407	-38.8543
chr13	27469650	27469675	*	0.000469394	0.00738244	46.9675
chr13	27469975	27470000	*	0.00216087	0.0218722	28.6191
chr13	27787000	27787025	*	0.000262014	0.00483527	-30.2444
chr13	27787025	27787050	*	3.27e-05	0.00103171	-32.3976
chr13	27787200	27787225	*	7.96e-05	0.00201706	-26.5229
chr13	27873100	27873125	*	1.66e-05	0.00061868	-27.9382
chr13	27882625	27882650	*	0.000801682	0.0108567	-26.8869
chr13	27915900	27915925	*	5.19e-12	2.79e-09	-38.6422
chr13	28187925	28187950	*	5.66e-08	7.05e-06	-52.6065
chr13	28322625	28322650	*	8.83e-22	3.98e-18	38.8951
chr13	28369175	28369200	*	9.17e-19	2.39e-15	37.489
chr13	28408950	28408975	*	0.000435032	0.00698365	-37.116
chr13	28545550	28545575	*	0.00239682	0.0235207	44.5314
chr13	28545600	28545625	*	6.46e-08	7.86e-06	52.571
chr13	28696750	28696775	*	4.76e-05	0.00137151	-28.8828
chr13	28880475	28880500	*	3.34e-07	2.95e-05	-29.6638
chr13	28880500	28880525	*	2.98e-08	4.18e-06	-34.0585
chr13	29158000	29158025	*	3.27e-07	2.9e-05	-28.6958
chr13	29186075	29186100	*	0.00180074	0.0192467	-32.4943
chr13	29329225	29329250	*	8.43e-06	0.000368807	-25.6091
chr13	29704800	29704825	*	0.00561687	0.0424201	-28.5035
chr13	30039575	30039600	*	4.07e-05	0.00122076	-36.4981
chr13	30717075	30717100	*	5.11e-06	0.000250745	-25.7428
chr13	30983125	30983150	*	2.59e-06	0.000147871	-68.4668
chr13	30983150	30983175	*	0.00265713	0.0252802	-56.236
chr13	31399100	31399125	*	0.00072618	0.01012	57.111
chr13	31506675	31506700	*	5.29e-07	4.25e-05	26.2351
chr13	31506700	31506725	*	8.92e-09	1.54e-06	36.0787
chr13	31506750	31506775	*	0.00123805	0.0147781	52.4221
chr13	31506775	31506800	*	4.48e-10	1.28e-07	69.2767
chr13	31506825	31506850	*	3.37e-08	4.61e-06	32.7779
chr13	31506875	31506900	*	4.39e-05	0.0012924	25.6583
chr13	31506925	31506950	*	9.72e-12	4.78e-09	36.2431
chr13	31506950	31506975	*	0.00285615	0.026582	31.1906
chr13	31775550	31775575	*	2.37e-05	0.000808639	-40.0115
chr13	31985100	31985125	*	7.71e-08	9.06e-06	27.9483
chr13	32998075	32998100	*	0.00414391	0.0344311	-31.0057
chr13	33000075	33000100	*	7.4e-08	8.76e-06	-41.7894
chr13	33703525	33703550	*	2.15e-19	6.32e-16	27.5564
chr13	34210150	34210175	*	0.000575346	0.00855338	59.5518
chr13	34253425	34253450	*	1.99e-05	0.000707772	-30.514
chr13	34253650	34253675	*	6.86e-09	1.25e-06	-37.9169
chr13	34730300	34730325	*	0.00298106	0.0273728	-27.4307
chr13	34730325	34730350	*	0.00246985	0.0240249	-39.4328
chr13	34994700	34994725	*	5.62e-12	2.99e-09	-31.4867
chr13	35785825	35785850	*	4.95e-05	0.001414	-27.5234
chr13	36052700	36052725	*	1.68e-07	1.69e-05	25.6047
chr13	36053400	36053425	*	0.000199824	0.00397387	61.8627
chr13	36280650	36280675	*	0.000310263	0.00546745	-66.3814
chr13	36675200	36675225	*	0.00115429	0.0140585	-36.5177
chr13	37247475	37247500	*	3.75e-08	5.05e-06	87.1493
chr13	37453650	37453675	*	9.06e-06	0.00038935	-26.4499
chr13	37983300	37983325	*	0.000712087	0.00997711	-29.9346
chr13	38154950	38154975	*	0.000163212	0.00342984	33.2785
chr13	39300250	39300275	*	1.75e-08	2.69e-06	-25.0397
chr13	40738425	40738450	*	0.0064462	0.0466218	-30.6191
chr13	41372700	41372725	*	7.56e-05	0.00193965	-25.1493
chr13	41372750	41372775	*	8.29e-05	0.00207807	-25.3094
chr13	42833875	42833900	*	0.000424231	0.00685996	-25.4027
chr13	43779500	43779525	*	1.18e-08	1.94e-06	-26.5469
chr13	44542800	44542825	*	0.000456039	0.00722939	38.1995
chr13	44838475	44838500	*	4.16e-09	8.28e-07	-25.3015
chr13	44947525	44947550	*	1.7e-06	0.000106569	27.6661
chr13	44947650	44947675	*	0.000143998	0.00312694	29.7722
chr13	44979775	44979800	*	9.16e-06	0.00039281	-42.8878
chr13	44981200	44981225	*	0.00175168	0.018873	-32.7076
chr13	44981225	44981250	*	0.00536245	0.0411017	-33.9246
chr13	44988925	44988950	*	8.23e-08	9.54e-06	-66.6299
chr13	45229275	45229300	*	0.000763809	0.0104881	-37.0658
chr13	45234325	45234350	*	1.2e-08	1.96e-06	-25.617
chr13	45338800	45338825	*	0.00109114	0.0135166	-25.6777
chr13	45927000	45927025	*	2.25e-28	3.05e-24	30.5042
chr13	45929200	45929225	*	0.00292243	0.0270031	64.1413
chr13	46445500	46445525	*	0.00102949	0.0129686	-47.4709
chr13	47014700	47014725	*	5.56e-13	3.96e-10	35.7797
chr13	48892375	48892400	*	2.44e-05	0.000827016	28.1383
chr13	48892675	48892700	*	4.22e-08	5.55e-06	28.7952
chr13	48892725	48892750	*	8.54e-10	2.2e-07	30.7814
chr13	48893300	48893325	*	6.72e-07	5.13e-05	26.3161
chr13	48893425	48893450	*	7.93e-07	5.85e-05	25.256
chr13	48894200	48894225	*	0.000126462	0.00283962	40.7064
chr13	49080400	49080425	*	7.7e-06	0.00034372	-40.9901
chr13	49795425	49795450	*	4.06e-09	8.12e-07	27.0267
chr13	49795475	49795500	*	8.79e-07	6.35e-05	29.0395
chr13	49795500	49795525	*	2.5e-08	3.63e-06	29.9217
chr13	49795575	49795600	*	4.63e-06	0.000232386	27.6558
chr13	49831750	49831775	*	5.77e-07	4.55e-05	-32.6098
chr13	49831800	49831825	*	3.21e-08	4.44e-06	-35.8239
chr13	49880500	49880525	*	1.14e-09	2.81e-07	-25.4464
chr13	50216950	50216975	*	1.5e-12	9.43e-10	-45.0234
chr13	50263900	50263925	*	3.95e-06	0.000205425	-80.139
chr13	50267025	50267050	*	0.000136693	0.00300795	-28.5384
chr13	50707575	50707600	*	9.46e-08	1.07e-05	48.2064
chr13	50707650	50707675	*	7.26e-08	8.64e-06	28.8859
chr13	50707700	50707725	*	4.15e-12	2.3e-09	35.4743
chr13	50707725	50707750	*	5.28e-12	2.84e-09	38.448
chr13	50707750	50707775	*	4.09e-13	3.01e-10	35.4524
chr13	50707800	50707825	*	1.51e-12	9.47e-10	34.5599
chr13	50707850	50707875	*	0.00157642	0.0175262	27.0443
chr13	50707875	50707900	*	6.25e-07	4.84e-05	25.0891
chr13	50708000	50708025	*	5.99e-07	4.69e-05	28.0071
chr13	51383550	51383575	*	4.2e-05	0.00124987	-40.2531
chr13	51417450	51417475	*	8.47e-06	0.000370097	27.521
chr13	51417475	51417500	*	4.55e-08	5.9e-06	28.8125
chr13	51417500	51417525	*	1.26e-10	4.36e-08	33.8687
chr13	51417550	51417575	*	1.33e-09	3.2e-07	29.8273
chr13	51417575	51417600	*	3.48e-10	1.03e-07	33.2694
chr13	51417600	51417625	*	1.26e-13	1.06e-10	36.2296
chr13	51417625	51417650	*	4.62e-10	1.31e-07	29.2381
chr13	51417675	51417700	*	1.63e-08	2.54e-06	26.8892
chr13	51417750	51417775	*	6.54e-09	1.2e-06	33.8501
chr13	51417775	51417800	*	2.55e-12	1.51e-09	38.5225
chr13	51417800	51417825	*	2.43e-08	3.54e-06	33.672
chr13	51417825	51417850	*	1.01e-11	4.94e-09	36.3971
chr13	51417875	51417900	*	1.75e-09	4.02e-07	26.3924
chr13	51417900	51417925	*	2.6e-08	3.74e-06	29.3104
chr13	51417925	51417950	*	7.42e-07	5.55e-05	31.3805
chr13	51832925	51832950	*	1.72e-16	2.9e-13	60.0328
chr13	52314175	52314200	*	0.000153461	0.00327669	-28.32
chr13	52419175	52419200	*	0.000569972	0.00849628	-28.0531
chr13	52773900	52773925	*	0.00141106	0.0162068	-43.5737
chr13	52935800	52935825	*	0.00416273	0.0345392	-27.7887
chr13	53205775	53205800	*	0.000187373	0.00379251	-25.2332
chr13	53400375	53400400	*	1.8e-05	0.000657836	-25.1495
chr13	53420975	53421000	*	7.34e-05	0.00189918	31.6829
chr13	53421675	53421700	*	4.44e-18	1.03e-14	29.9264
chr13	53693525	53693550	*	3.83e-28	4.86e-24	51.8875
chr13	53775450	53775475	*	4.42e-11	1.76e-08	26.0198
chr13	53775575	53775600	*	7.09e-10	1.89e-07	27.0317
chr13	53775750	53775775	*	0.000235811	0.00448249	37.9929
chr13	53775775	53775800	*	0.00172785	0.0186877	35.2936
chr13	53776050	53776075	*	0.000570758	0.00850425	32.484
chr13	53776100	53776125	*	0.00019925	0.00396519	34.7647
chr13	53776200	53776225	*	5.95e-14	5.53e-11	30.5965
chr13	53812725	53812750	*	0.00491258	0.0387081	-46.5751
chr13	54892775	54892800	*	1.58e-06	0.000100662	-30.1793
chr13	55628175	55628200	*	3.1e-33	7.49e-29	70.6282
chr13	55826600	55826625	*	2.43e-10	7.63e-08	-31.5399
chr13	55826675	55826700	*	0.00420824	0.034799	34.774
chr13	56446775	56446800	*	0.000491607	0.00763399	-27.4626
chr13	56850100	56850125	*	9.03e-09	1.56e-06	-28.3036
chr13	57038250	57038275	*	1.99e-13	1.6e-10	40.2499
chr13	57044975	57045000	*	0.000362038	0.00612034	-25.048
chr13	58207200	58207225	*	4.84e-10	1.37e-07	30.4189
chr13	58207375	58207400	*	3.87e-09	7.8e-07	36.2608
chr13	58207525	58207550	*	1.33e-08	2.14e-06	27.1548
chr13	60841975	60842000	*	0.000112912	0.00261392	-32.0085
chr13	60968300	60968325	*	0.000627189	0.00910114	-26.1442
chr13	62848350	62848375	*	2.41e-05	0.000818547	-25.6065
chr13	64564175	64564200	*	2e-07	1.95e-05	-26.2832
chr13	64723675	64723700	*	1.59e-06	0.00010109	34.0013
chr13	65208950	65208975	*	0.00651965	0.0469809	37.2944
chr13	67452550	67452575	*	8.01e-09	1.41e-06	-30.1444
chr13	67976575	67976600	*	0.000267514	0.00490965	-28.4965
chr13	68919800	68919825	*	0.00320275	0.0287851	33.458
chr13	69998350	69998375	*	0.00104508	0.0131055	-27.9471
chr13	70791225	70791250	*	1.09e-06	7.51e-05	-35.1399
chr13	70791325	70791350	*	0.000142836	0.00310812	-38.4358
chr13	73649875	73649900	*	1.44e-06	9.35e-05	64.185
chr13	73649900	73649925	*	3.62e-09	7.37e-07	80.6668
chr13	74301950	74301975	*	4.88e-05	0.00139775	67.8976
chr13	75758325	75758350	*	1.16e-14	1.29e-11	-70.6061
chr13	76237700	76237725	*	5.88e-09	1.1e-06	66.8571
chr13	77454150	77454175	*	0.00625098	0.045651	-30.0194
chr13	77461325	77461350	*	2.33e-06	0.000136121	61.9876
chr13	79694050	79694075	*	0.00116203	0.0141228	-25.5662
chr13	81278725	81278750	*	0.00132276	0.0154873	-25.5557
chr13	82774150	82774175	*	8.9e-11	3.22e-08	-27.8224
chr13	83241900	83241925	*	9.99e-15	1.13e-11	26.2031
chr13	83494225	83494250	*	0.00364931	0.0315336	-26.9815
chr13	84397950	84397975	*	9.87e-05	0.002366	-25.6943
chr13	84457475	84457500	*	1.52e-05	0.000579011	30.097
chr13	84457500	84457525	*	0.000302872	0.00537016	32.5672
chr13	84574875	84574900	*	5.9e-13	4.18e-10	-52.6007
chr13	85428825	85428850	*	0.00263251	0.0251156	35.2313
chr13	85899525	85899550	*	0.00555527	0.0421045	-26.2566
chr13	85920925	85920950	*	2.36e-06	0.000137529	-38.4261
chr13	86443225	86443250	*	2.35e-18	5.75e-15	26.0317
chr13	86730100	86730125	*	1.22e-05	0.000490754	-46.3638
chr13	87233025	87233050	*	3.57e-09	7.29e-07	-47.8293
chr13	88328275	88328300	*	1.03e-05	0.000431084	28.8112
chr13	88628925	88628950	*	0.00127892	0.0151207	29.1649
chr13	88796975	88797000	*	0.00497342	0.039037	29.6571
chr13	90015425	90015450	*	8.84e-14	7.79e-11	44.6497
chr13	91020600	91020625	*	0.000472513	0.00741799	-48.0367
chr13	92051900	92051925	*	0.000114779	0.00264586	-26.7024
chr13	93705775	93705800	*	0.00297429	0.0273298	-41.1609
chr13	94107275	94107300	*	1.72e-05	0.000634786	-25.5524
chr13	95303350	95303375	*	9.85e-19	2.53e-15	58.3183
chr13	95353975	95354000	*	4.8e-05	0.00137983	25.0411
chr13	95354025	95354050	*	6.38e-15	7.56e-12	36.6264
chr13	95354050	95354075	*	3.22e-06	0.000175388	30.1433
chr13	95354200	95354225	*	2.52e-09	5.46e-07	34.9979
chr13	95354275	95354300	*	6.02e-05	0.00163688	41.1617
chr13	95354600	95354625	*	3.99e-06	0.000207195	25.9131
chr13	96498425	96498450	*	0.00198117	0.0205832	33.3043
chr13	97332125	97332150	*	1.86e-07	1.84e-05	-29.3985
chr13	97506650	97506675	*	1.27e-10	4.38e-08	-33.154
chr13	97953925	97953950	*	0.000127964	0.00286496	-46.28
chr13	98780150	98780175	*	1.2e-19	3.66e-16	-37.4604
chr13	98932150	98932175	*	4.61e-06	0.000231554	45.2539
chr13	99011025	99011050	*	5.07e-17	9.53e-14	-27.8738
chr13	99083600	99083625	*	5.62e-10	1.55e-07	-43.6006
chr13	99142850	99142875	*	9.11e-07	6.52e-05	-32.804
chr13	99143425	99143450	*	2.19e-05	0.000762735	-25.092
chr13	99218175	99218200	*	1.02e-08	1.73e-06	-33.1023
chr13	99218225	99218250	*	4.99e-09	9.6e-07	-30.5532
chr13	99220575	99220600	*	1.26e-05	0.000501803	-35.5868
chr13	99224225	99224250	*	7.64e-05	0.001956	-25.9901
chr13	99224450	99224475	*	9.61e-10	2.43e-07	-32.2743
chr13	99327600	99327625	*	6.75e-08	8.14e-06	-30.4152
chr13	99698200	99698225	*	5.97e-05	0.00162725	-27.2493
chr13	99825450	99825475	*	0.0016293	0.0179364	-29.9856
chr13	99828600	99828625	*	0.00181033	0.0193184	56.4239
chr13	99894725	99894750	*	1.7e-08	2.63e-06	50.128
chr13	100084800	100084825	*	1.7e-08	2.64e-06	-27.7236
chr13	100084825	100084850	*	1.88e-08	2.87e-06	-38.3584
chr13	100089600	100089625	*	2.76e-05	0.00090885	-29.7545
chr13	100266800	100266825	*	7.34e-06	0.000331019	-25.4025
chr13	100391975	100392000	*	0.005764	0.043176	-32.9024
chr13	100611125	100611150	*	8.78e-07	6.35e-05	25.9911
chr13	100624325	100624350	*	4.4e-08	5.73e-06	31.7207
chr13	101174075	101174100	*	0.00127254	0.0150685	-26.7592
chr13	101253450	101253475	*	0.00400843	0.033643	-42.5513
chr13	101347475	101347500	*	0.00712216	0.0498716	28.1319
chr13	101455400	101455425	*	0.000474732	0.00744257	-26.8059
chr13	101800125	101800150	*	1.24e-11	5.86e-09	-26.2123
chr13	102021225	102021250	*	3.11e-07	2.79e-05	73.4069
chr13	102041300	102041325	*	0.00519213	0.0402003	-55.5131
chr13	102225050	102225075	*	0.00264883	0.0252235	62.338
chr13	103424575	103424600	*	7e-06	0.000319146	-27.3901
chr13	103859925	103859950	*	0.00128747	0.0151932	-26.0474
chr13	104003300	104003325	*	0.00295948	0.0272378	40.164
chr13	104460450	104460475	*	0.00599185	0.0443334	36.3616
chr13	104685925	104685950	*	1.25e-12	8.07e-10	78.4235
chr13	105545075	105545100	*	0.000254353	0.00473358	-27.8357
chr13	106250225	106250250	*	6.13e-07	4.77e-05	36.1109
chr13	106250475	106250500	*	7.86e-16	1.13e-12	-40.7934
chr13	106424775	106424800	*	1.18e-06	7.99e-05	-31.5139
chr13	106598975	106599000	*	2.57e-10	8e-08	-25.8191
chr13	107145650	107145675	*	1.31e-06	8.68e-05	-27.3971
chr13	107145700	107145725	*	5.98e-07	4.68e-05	-26.9859
chr13	107145725	107145750	*	1.04e-06	7.26e-05	-27.4467
chr13	108138825	108138850	*	3.36e-06	0.000181571	-29.72
chr13	109113050	109113075	*	0.00148413	0.0167953	-48.7785
chr13	109328225	109328250	*	3.88e-05	0.00117586	-28.4592
chr13	109337125	109337150	*	8.69e-05	0.00215336	-40.3103
chr13	109337175	109337200	*	3.1e-05	0.000991037	-47.2205
chr13	109792150	109792175	*	0.00324071	0.0290198	-32.3669
chr13	109985125	109985150	*	0.00010467	0.00247005	-47.948
chr13	110054500	110054525	*	4.3e-05	0.00127209	-63.4606
chr13	110443500	110443525	*	3.35e-05	0.00105118	-31.8426
chr13	110443525	110443550	*	1.57e-07	1.61e-05	-38.9209
chr13	110512600	110512625	*	0.000139669	0.00305679	-25.7601
chr13	110629750	110629775	*	5.07e-05	0.0014388	-29.5116
chr13	110778925	110778950	*	0.000323533	0.00563771	36.7968
chr13	110939825	110939850	*	4.95e-05	0.00141298	-32.6001
chr13	111095925	111095950	*	8.54e-15	9.8e-12	-44.6288
chr13	111174600	111174625	*	1.16e-07	1.26e-05	-37.615
chr13	111177275	111177300	*	1.79e-05	0.000655016	-58.9692
chr13	111177300	111177325	*	1.54e-06	9.84e-05	-63.4525
chr13	111214850	111214875	*	5.16e-08	6.53e-06	-27.0739
chr13	111214875	111214900	*	1.09e-12	7.15e-10	-44.6703
chr13	111291600	111291625	*	0.00523306	0.0404196	-36.5262
chr13	111304625	111304650	*	0.00497228	0.0390311	-30.9188
chr13	111474700	111474725	*	3.93e-05	0.00118795	-39.1048
chr13	111906975	111907000	*	8.02e-12	4.05e-09	28.1477
chr13	111976375	111976400	*	5.83e-12	3.08e-09	-31.3427
chr13	111976575	111976600	*	4.6e-05	0.00133811	-25.8105
chr13	112025350	112025375	*	2.07e-06	0.000124251	-29.1674
chr13	112054425	112054450	*	8.81e-08	1.01e-05	43.0519
chr13	112057900	112057925	*	0.000253584	0.00472306	-26.4295
chr13	112063750	112063775	*	0.000522685	0.00798183	38.536
chr13	112063775	112063800	*	0.000937824	0.0121382	28.9104
chr13	112133025	112133050	*	0.00113472	0.0138916	-36.78
chr13	112553450	112553475	*	4.94e-07	4.02e-05	-26.4324
chr13	112598500	112598525	*	7.94e-09	1.4e-06	-41.4293
chr13	112635775	112635800	*	0.00407794	0.0340468	-33.316
chr13	112680325	112680350	*	0.000384231	0.0063897	37.0939
chr13	112721925	112721950	*	8.74e-08	1e-05	27.7222
chr13	112726300	112726325	*	2.73e-09	5.84e-07	27.837
chr13	112726450	112726475	*	0.00266143	0.0253093	28.3336
chr13	112726475	112726500	*	3.99e-06	0.000207116	41.7124
chr13	112786275	112786300	*	1.8e-09	4.12e-07	-36.1985
chr13	112786700	112786725	*	3.98e-12	2.22e-09	29.6361
chr13	112792000	112792025	*	6.06e-06	0.000285868	-28.8658
chr13	112835250	112835275	*	4.45e-10	1.27e-07	-79.0598
chr13	112837450	112837475	*	9.1e-08	1.04e-05	-29.3219
chr13	112837650	112837675	*	1.98e-08	2.99e-06	-29.2222
chr13	112863725	112863750	*	0.000678739	0.00963332	-31.5168
chr13	112984025	112984050	*	0.00045523	0.00721959	-29.0338
chr13	112985600	112985625	*	1.03e-07	1.14e-05	26.4786
chr13	112996325	112996350	*	3.9e-08	5.21e-06	-32.7179
chr13	113103725	113103750	*	9.63e-05	0.00232304	-59.241
chr13	113103975	113104000	*	0.00209213	0.0213803	-39.2777
chr13	113108750	113108775	*	7.52e-05	0.00193224	-26.0268
chr13	113295000	113295025	*	0.000148195	0.00319317	-25.9427
chr13	113343600	113343625	*	0.00137146	0.0158895	-34.6802
chr13	113343650	113343675	*	0.000710586	0.00996185	-26.4217
chr13	113379350	113379375	*	1.99e-17	4.05e-14	30.0895
chr13	113422250	113422275	*	0.000529333	0.0080559	-27.5497
chr13	113422500	113422525	*	0.000108784	0.00254283	-27.0111
chr13	113528225	113528250	*	0.0067281	0.0479907	25.9827
chr13	113550100	113550125	*	1e-05	0.000420161	26.9549
chr13	113556625	113556650	*	5.32e-07	4.27e-05	-71.783
chr13	113598550	113598575	*	1.08e-05	0.000445903	36.4013
chr13	113641400	113641425	*	4.33e-25	3.35e-21	32.1293
chr13	113650200	113650225	*	5.95e-11	2.28e-08	-44.9688
chr13	113650225	113650250	*	5.6e-07	4.44e-05	-35.2246
chr13	113656225	113656250	*	1.04e-06	7.25e-05	-29.2264
chr13	113656275	113656300	*	4.23e-06	0.000216569	-30.5414
chr13	113656300	113656325	*	1.54e-05	0.000584969	-30.2135
chr13	113656350	113656375	*	1.41e-12	8.94e-10	-44.639
chr13	113656375	113656400	*	9.71e-16	1.37e-12	-32.5239
chr13	113656400	113656425	*	8.65e-18	1.91e-14	-49.9361
chr13	113669150	113669175	*	7.24e-11	2.7e-08	-25.6375
chr13	113669200	113669225	*	1.57e-11	7.24e-09	28.3043
chr13	113689750	113689775	*	3.39e-07	2.98e-05	-26.4376
chr13	113689775	113689800	*	2.56e-06	0.000146433	-32.1241
chr13	113689800	113689825	*	4.75e-09	9.22e-07	-47.0479
chr13	113719450	113719475	*	0.00149066	0.0168483	-30.8943
chr13	113746625	113746650	*	7.96e-25	5.89e-21	43.4084
chr13	113760300	113760325	*	0.00237771	0.0233882	29.8749
chr13	113784150	113784175	*	0.00448535	0.0363561	-46.9291
chr13	113784425	113784450	*	0.000225422	0.00433904	36.3205
chr13	113784475	113784500	*	2.11e-09	4.71e-07	26.0998
chr13	113784500	113784525	*	5.6e-11	2.17e-08	27.9318
chr13	113784525	113784550	*	4.35e-12	2.39e-09	31.287
chr13	113794975	113795000	*	8.69e-06	0.000377404	40.2533
chr13	113982325	113982350	*	1.27e-08	2.06e-06	-35.3932
chr13	113982500	113982525	*	3.22e-09	6.69e-07	-37.4346
chr13	113982550	113982575	*	6.37e-06	0.000296906	-30.5138
chr13	114005875	114005900	*	0.000761911	0.0104686	-32.491
chr13	114025575	114025600	*	0.000813838	0.0109752	-26.001
chr13	114052750	114052775	*	0.000482926	0.00753475	-40.4678
chr13	114052875	114052900	*	2.26e-07	2.14e-05	-25.7644
chr13	114057875	114057900	*	1.45e-11	6.72e-09	-31.9918
chr13	114075550	114075575	*	0.000155251	0.00330419	-42.9995
chr13	114166225	114166250	*	0.00385967	0.0327827	26.8157
chr13	114197275	114197300	*	1.25e-05	0.000497558	35.6355
chr13	114198550	114198575	*	0.00563961	0.0425384	47.4064
chr13	114201100	114201125	*	0.000588297	0.00869183	-29.9534
chr13	114251800	114251825	*	1.24e-13	1.05e-10	31.3951
chr13	114311725	114311750	*	3.44e-08	4.69e-06	-26.6523
chr13	114439675	114439700	*	5.11e-07	4.14e-05	-26.1137
chr13	114450375	114450400	*	3.51e-07	3.07e-05	-25.1605
chr13	114549625	114549650	*	0.000147045	0.00317578	-32.3463
chr13	114549800	114549825	*	0.000196127	0.00392014	-27.6528
chr13	114558400	114558425	*	6.09e-07	4.75e-05	-26.6975
chr13	114634100	114634125	*	4.44e-05	0.00130368	-28.3232
chr13	114634125	114634150	*	0.000626901	0.00909871	-26.2852
chr13	114765375	114765400	*	3.15e-06	0.000172681	34.5329
chr13	114781850	114781875	*	5.47e-05	0.00152611	-88.2157
chr13	114785000	114785025	*	6.93e-09	1.26e-06	-30.5798
chr13	114790475	114790500	*	0.00682695	0.0484575	-33.7034
chr13	114803825	114803850	*	2.08e-19	6.15e-16	79.4705
chr13	114818575	114818600	*	0.00238473	0.0234357	38.0142
chr13	114829750	114829775	*	3.35e-07	2.95e-05	-49.3517
chr13	114829825	114829850	*	0.00136229	0.0158146	-53.2184
chr13	114831675	114831700	*	1.17e-09	2.87e-07	-39.0608
chr13	114831700	114831725	*	3.29e-06	0.000178526	-26.4177
chr13	114831850	114831875	*	8.91e-06	0.000384465	-29.4755
chr13	114831875	114831900	*	1.09e-07	1.19e-05	-26.3528
chr13	114832100	114832125	*	0.000114315	0.0026378	-27.7848
chr13	114832125	114832150	*	2.82e-12	1.64e-09	-32.6423
chr13	114834750	114834775	*	9.85e-09	1.68e-06	-25.6163
chr13	114875850	114875875	*	1.45e-06	9.41e-05	-29.1454
chr13	114877950	114877975	*	3.04e-05	0.000976945	48.029
chr13	114880825	114880850	*	0.00345399	0.0303443	-28.7905
chr13	114881150	114881175	*	1.07e-06	7.41e-05	-54.3174
chr13	114894150	114894175	*	1.23e-12	7.96e-10	-32.7846
chr13	114921575	114921600	*	0.000116519	0.0026747	-34.584
chr13	114921625	114921650	*	5.31e-07	4.27e-05	-58.6269
chr13	114965750	114965775	*	1.9e-07	1.87e-05	30.7865
chr13	115037150	115037175	*	0.000505249	0.00778703	32.8235
chr14	19359525	19359550	*	1.12e-05	0.00045833	25.316
chr14	19614700	19614725	*	0.00107333	0.0133563	38.5468
chr14	19686175	19686200	*	7.35e-07	5.51e-05	33.0084
chr14	19854975	19855000	*	0.00212975	0.0216494	34.6859
chr14	19888600	19888625	*	5.35e-05	0.00150093	29.9507
chr14	19889825	19889850	*	0.00450593	0.0364684	36.2415
chr14	19889925	19889950	*	0.00269017	0.0254983	36.8979
chr14	20136750	20136775	*	7.84e-07	5.8e-05	32.5801
chr14	20136925	20136950	*	0.00667962	0.0477494	25.4679
chr14	20680950	20680975	*	0.00534619	0.041016	30.8766
chr14	20681325	20681350	*	0.000448663	0.00714464	36.3719
chr14	20855525	20855550	*	0.000496757	0.00769181	-34.0991
chr14	20925175	20925200	*	1.15e-07	1.25e-05	-25.8524
chr14	20925200	20925225	*	1.46e-06	9.44e-05	-27.6817
chr14	20928875	20928900	*	7.62e-11	2.82e-08	-37.7521
chr14	21069875	21069900	*	3.31e-05	0.00104262	-28.3567
chr14	21094100	21094125	*	4.55e-06	0.000229042	25.9809
chr14	21094150	21094175	*	4.71e-05	0.00136099	25.561
chr14	21104600	21104625	*	0.000145614	0.00315234	-28.7887
chr14	21128350	21128375	*	0.00141407	0.0162314	39.3217
chr14	21154225	21154250	*	1.85e-05	0.000672687	-29.6938
chr14	21304425	21304450	*	1.65e-19	4.95e-16	81.9042
chr14	21387250	21387275	*	0.00606901	0.0447367	-42.3466
chr14	21548625	21548650	*	0.00546075	0.0416155	-31.5346
chr14	21559275	21559300	*	5.64e-07	4.47e-05	-25.3952
chr14	21660550	21660575	*	6.36e-06	0.000296382	-28.6628
chr14	21731300	21731325	*	0.00181974	0.0193886	-27.1736
chr14	22003175	22003200	*	0.00474683	0.0378043	40.7296
chr14	22003200	22003225	*	1.85e-05	0.00067088	52.382
chr14	22144750	22144775	*	5.05e-09	9.68e-07	33.0624
chr14	22191950	22191975	*	0.000870368	0.0115171	48.1196
chr14	22902550	22902575	*	0.00108407	0.0134517	-25.398
chr14	23057450	23057475	*	6.81e-10	1.82e-07	-30.3387
chr14	23057575	23057600	*	5.49e-06	0.000264894	-25.2807
chr14	23107100	23107125	*	2.49e-12	1.47e-09	31.8367
chr14	23155025	23155050	*	0.000263341	0.0048533	-25.8316
chr14	23355725	23355750	*	0.000566679	0.00846201	-33.6066
chr14	23417775	23417800	*	3.43e-05	0.00107111	39.1499
chr14	23517450	23517475	*	2.72e-05	0.000898974	33.2046
chr14	23588025	23588050	*	1.74e-05	0.000641706	-33.8777
chr14	23630675	23630700	*	0.000204174	0.00403812	-39.5775
chr14	23835275	23835300	*	0.000962995	0.0123668	29.6469
chr14	23835775	23835800	*	0.00193701	0.0202583	27.44
chr14	23845850	23845875	*	0.000798195	0.0108233	-34.9528
chr14	23846575	23846600	*	0.00294889	0.0271715	-31.0164
chr14	24045050	24045075	*	7.13e-13	4.94e-10	28.4908
chr14	24045100	24045125	*	1.32e-08	2.13e-06	27.463
chr14	24045125	24045150	*	1.92e-08	2.91e-06	30.1869
chr14	24045175	24045200	*	1.59e-08	2.49e-06	28.599
chr14	24045200	24045225	*	1.1e-06	7.54e-05	26.0036
chr14	24045225	24045250	*	1.48e-09	3.49e-07	30.6799
chr14	24045250	24045275	*	0.000235693	0.00448121	50.9813
chr14	24045375	24045400	*	1.25e-06	8.34e-05	25.4295
chr14	24045400	24045425	*	2.29e-19	6.69e-16	59.1983
chr14	24045450	24045475	*	1.79e-08	2.75e-06	26.1557
chr14	24512125	24512150	*	5.47e-05	0.0015267	-62.5305
chr14	24534325	24534350	*	4.71e-08	6.06e-06	-55.3141
chr14	24615275	24615300	*	6.26e-10	1.7e-07	-35.5926
chr14	24631375	24631400	*	1.48e-05	0.000567813	-40.6804
chr14	24631425	24631450	*	4.12e-06	0.000212282	-42.2023
chr14	24631450	24631475	*	0.00412374	0.0343105	-29.8524
chr14	24631500	24631525	*	4.76e-11	1.88e-08	-54.7996
chr14	24780875	24780900	*	3.75e-13	2.78e-10	-32.9126
chr14	24780900	24780925	*	8.45e-08	9.76e-06	-30.2495
chr14	24801000	24801025	*	9.45e-05	0.00229188	-26.2787
chr14	24801075	24801100	*	7.43e-10	1.96e-07	-29.1586
chr14	24801150	24801175	*	3.05e-06	0.000168245	-27.0547
chr14	24801175	24801200	*	4.54e-07	3.76e-05	-31.2094
chr14	24808400	24808425	*	3.73e-06	0.00019679	25.3984
chr14	24959550	24959575	*	2.57e-09	5.55e-07	26.6296
chr14	24959600	24959625	*	1.3e-08	2.1e-06	-25.5718
chr14	25143000	25143025	*	8.8e-05	0.00217319	-44.6903
chr14	25899700	25899725	*	0.00168867	0.0183872	-26.9983
chr14	26194550	26194575	*	1.65e-05	0.00061619	-27.3741
chr14	26229600	26229625	*	0.000281133	0.00508823	-44.391
chr14	26604175	26604200	*	0.000196005	0.00391837	-67.4307
chr14	28324475	28324500	*	4.42e-16	6.78e-13	-43.7526
chr14	28733775	28733800	*	3.93e-05	0.00118662	27.4006
chr14	29060075	29060100	*	3e-07	2.7e-05	-25.0255
chr14	29229850	29229875	*	2.53e-05	0.000851239	79.6052
chr14	29233500	29233525	*	3.72e-08	5.01e-06	30.5231
chr14	29233525	29233550	*	7.65e-05	0.00195773	25.3819
chr14	29236900	29236925	*	0.00146205	0.0166225	38.332
chr14	29237000	29237025	*	1.72e-08	2.65e-06	25.4321
chr14	29237050	29237075	*	4.64e-14	4.45e-11	34.7785
chr14	29237575	29237600	*	9.92e-09	1.69e-06	31.7444
chr14	29243650	29243675	*	6.8e-13	4.73e-10	25.6477
chr14	29243700	29243725	*	1.41e-11	6.59e-09	28.6476
chr14	29254425	29254450	*	1.09e-09	2.72e-07	32.3767
chr14	29920150	29920175	*	1.01e-05	0.000424601	-31.2674
chr14	30397725	30397750	*	0.000108116	0.00253118	47.6958
chr14	30401850	30401875	*	5.81e-11	2.24e-08	-37.1321
chr14	30825075	30825100	*	3.19e-05	0.0010148	-51.956
chr14	31343100	31343125	*	0.00227802	0.0227051	25.6444
chr14	31345025	31345050	*	9e-05	0.00220974	40.0409
chr14	31345050	31345075	*	0.000136418	0.00300361	40.3338
chr14	31954300	31954325	*	0.00170046	0.0184788	-29.1741
chr14	32267850	32267875	*	4.49e-13	3.28e-10	28.9983
chr14	32675425	32675450	*	0.00414221	0.0344204	-30.0239
chr14	33856850	33856875	*	0.000404601	0.00663114	-44.3416
chr14	35101100	35101125	*	6e-22	2.75e-18	43.1821
chr14	35404925	35404950	*	1.99e-05	0.000707738	-35.5686
chr14	35763325	35763350	*	2.65e-13	2.05e-10	-46.2138
chr14	35834700	35834725	*	0.000241237	0.00455595	-33.1906
chr14	35843800	35843825	*	5.27e-08	6.65e-06	-36.2983
chr14	36483750	36483775	*	4.63e-11	1.84e-08	-30.3798
chr14	36975150	36975175	*	0.00104135	0.0130724	27.7273
chr14	36977600	36977625	*	3.06e-12	1.76e-09	27.0378
chr14	36992175	36992200	*	8.32e-05	0.00208356	26.6594
chr14	37049425	37049450	*	0.00514557	0.0399557	25.9999
chr14	37053075	37053100	*	0.00010031	0.00239484	37.0678
chr14	37125000	37125025	*	5.73e-09	1.08e-06	32.2455
chr14	37135700	37135725	*	3.74e-05	0.00114374	28.6136
chr14	37136300	37136325	*	4.35e-09	8.6e-07	26.7118
chr14	38071275	38071300	*	3.58e-14	3.54e-11	28.0576
chr14	38080425	38080450	*	3.62e-15	4.5e-12	32.4461
chr14	38080575	38080600	*	9.42e-13	6.31e-10	27.9551
chr14	38080600	38080625	*	8.67e-13	5.88e-10	29.2313
chr14	38221175	38221200	*	1.68e-10	5.56e-08	39.6013
chr14	38595100	38595125	*	2.69e-09	5.76e-07	28.754
chr14	38679575	38679600	*	0.00400634	0.0336314	25.6777
chr14	38679700	38679725	*	6.45e-11	2.45e-08	33.9219
chr14	38679725	38679750	*	8.58e-06	0.00037352	25.7317
chr14	38980325	38980350	*	0.00260421	0.0249289	-35.2028
chr14	39440475	39440500	*	7.34e-07	5.5e-05	-50.7456
chr14	40594475	40594500	*	2.84e-05	0.000929093	-29.5673
chr14	40956550	40956575	*	6.76e-16	9.9e-13	-28.6338
chr14	41117000	41117025	*	8.03e-09	1.41e-06	-28.54
chr14	41163875	41163900	*	0.000246319	0.00462441	-53.8913
chr14	42040700	42040725	*	0.000157411	0.00333733	-30.446
chr14	42142725	42142750	*	5.93e-05	0.00162021	-31.144
chr14	42142775	42142800	*	0.0066987	0.0478441	-27.377
chr14	43556375	43556400	*	2.32e-69	8.31e-64	98.1225
chr14	44326400	44326425	*	8.57e-05	0.00213095	-66.3461
chr14	44326450	44326475	*	1.89e-06	0.000115709	-71.8801
chr14	44441450	44441475	*	6.83e-08	8.22e-06	-25.6677
chr14	45048325	45048350	*	0.000373154	0.00625561	-38.6325
chr14	45070150	45070175	*	0.000107271	0.00251572	-46.4181
chr14	46103975	46104000	*	2.69e-21	1.11e-17	42.9553
chr14	48206675	48206700	*	2.06e-05	0.000728216	-40.1113
chr14	48497075	48497100	*	2.17e-05	0.000758074	-32.0797
chr14	49057575	49057600	*	1.52e-08	2.39e-06	-26.1065
chr14	49431000	49431025	*	0.00529322	0.0407348	-36.5677
chr14	50080025	50080050	*	3.81e-16	5.92e-13	66.5954
chr14	50394150	50394175	*	0.000276173	0.00502298	44.8502
chr14	50467650	50467675	*	7.69e-05	0.00196467	-36.756
chr14	50467925	50467950	*	6.66e-08	8.05e-06	-54.8484
chr14	50468175	50468200	*	1.6e-05	0.00060115	-29.7868
chr14	50468525	50468550	*	0.00356762	0.0310383	-32.0102
chr14	50470950	50470975	*	0.000417821	0.00678676	-41.5607
chr14	50518650	50518675	*	0.000977231	0.0124986	25.1797
chr14	50529075	50529100	*	6.25e-11	2.38e-08	-28.5059
chr14	50529125	50529150	*	8.46e-10	2.18e-07	-25.7971
chr14	50878600	50878625	*	0.00620118	0.0453997	33.2129
chr14	51295850	51295875	*	0.000190925	0.00384497	-41.2118
chr14	51295975	51296000	*	1.57e-12	9.82e-10	-37.5802
chr14	51296100	51296125	*	1.06e-08	1.77e-06	-35.2931
chr14	51560325	51560350	*	0.000540335	0.00817688	35.637
chr14	51710575	51710600	*	1.37e-05	0.000536136	-35.2885
chr14	51710600	51710625	*	0.000111433	0.00258786	-29.9904
chr14	52025850	52025875	*	0.00706929	0.0496114	-55.5322
chr14	54670425	54670450	*	1.89e-07	1.86e-05	80.1379
chr14	54754525	54754550	*	0.00208209	0.0213095	36.6777
chr14	54864475	54864500	*	7.62e-07	5.67e-05	-28.0454
chr14	55707675	55707700	*	4.32e-07	3.62e-05	28.4624
chr14	55707700	55707725	*	1e-05	0.00042077	28.1149
chr14	55707725	55707750	*	1.96e-16	3.24e-13	43.1591
chr14	55707750	55707775	*	1.7e-18	4.26e-15	33.2332
chr14	55707775	55707800	*	3.26e-14	3.24e-11	30.0236
chr14	55707825	55707850	*	1.04e-15	1.45e-12	37.1489
chr14	55707850	55707875	*	1.43e-09	3.39e-07	28.4378
chr14	55821350	55821375	*	0.00201744	0.0208445	28.2879
chr14	55907200	55907225	*	3.38e-07	2.97e-05	28.3237
chr14	55907225	55907250	*	3.75e-06	0.000197445	25.1425
chr14	55907325	55907350	*	2.5e-06	0.000143885	27.771
chr14	55907350	55907375	*	8.57e-06	0.000373346	25.3441
chr14	56045950	56045975	*	0.000658662	0.00943075	-33.1018
chr14	56045975	56046000	*	3.28e-05	0.00103422	-30.0849
chr14	56046000	56046025	*	1.35e-12	8.62e-10	-33.9868
chr14	56046025	56046050	*	2.25e-12	1.35e-09	-36.0293
chr14	56242025	56242050	*	2.54e-23	1.48e-19	77.8723
chr14	56439800	56439825	*	0.00151612	0.0170508	-27.4579
chr14	57019250	57019275	*	3.51e-18	8.33e-15	-73.288
chr14	57131950	57131975	*	0.000946295	0.0122159	-34.411
chr14	57212425	57212450	*	0.0019191	0.0201235	-25.6355
chr14	57265450	57265475	*	1.11e-17	2.38e-14	37.8309
chr14	57265475	57265500	*	2.21e-19	6.48e-16	29.5744
chr14	57265850	57265875	*	2.16e-09	4.79e-07	32.2975
chr14	57274625	57274650	*	2.34e-06	0.000136568	25.3741
chr14	57276200	57276225	*	2.44e-06	0.000140942	43.8677
chr14	57276350	57276375	*	1.38e-14	1.51e-11	30.741
chr14	57277150	57277175	*	0.000237968	0.00451203	32.4692
chr14	57277175	57277200	*	0.00222275	0.0223214	31.7497
chr14	57277200	57277225	*	0.000309527	0.00545813	34.3898
chr14	57284250	57284275	*	3.85e-11	1.57e-08	25.0367
chr14	58066400	58066425	*	4.76e-08	6.12e-06	-25.2059
chr14	58131375	58131400	*	3.46e-06	0.000185567	-27.5412
chr14	58266800	58266825	*	5.52e-07	4.39e-05	-26.6372
chr14	58689975	58690000	*	5.58e-16	8.34e-13	-78.0517
chr14	58854750	58854775	*	7.42e-40	3.4e-35	89.0169
chr14	59841700	59841725	*	2.71e-09	5.79e-07	-29.3221
chr14	59930750	59930775	*	1.49e-09	3.51e-07	35.3632
chr14	60193950	60193975	*	9.03e-06	0.000388564	-30.605
chr14	60791650	60791675	*	1.87e-29	3.13e-25	47.4387
chr14	61032075	61032100	*	4.99e-07	4.06e-05	-29.0669
chr14	61588125	61588150	*	0.000282841	0.00511085	-25.1561
chr14	62121875	62121900	*	0.000473124	0.0074249	-41.0922
chr14	62138400	62138425	*	1.91e-09	4.33e-07	-30.9179
chr14	63561825	63561850	*	3.29e-06	0.000178476	-50.2147
chr14	63989425	63989450	*	0.0014434	0.0164748	26.6598
chr14	63991675	63991700	*	0.00039061	0.00646694	-30.9813
chr14	64269325	64269350	*	0.00663906	0.047557	-25.7856
chr14	64270300	64270325	*	6.35e-13	4.46e-10	-43.0398
chr14	64278425	64278450	*	0.00150478	0.0169622	-39.4871
chr14	65007975	65008000	*	1.39e-06	9.08e-05	30.207
chr14	65008250	65008275	*	7.16e-05	0.00186377	26.025
chr14	65008275	65008300	*	3.36e-05	0.00105527	27.3538
chr14	65008450	65008475	*	8.66e-05	0.00214741	26.0319
chr14	65008475	65008500	*	4.17e-06	0.00021406	29.1912
chr14	65008500	65008525	*	4.03e-09	8.07e-07	33.2011
chr14	65009450	65009475	*	4.03e-06	0.000208924	45.0868
chr14	65068475	65068500	*	4.57e-09	8.94e-07	34.8234
chr14	65068500	65068525	*	1.49e-09	3.5e-07	34.9781
chr14	65068575	65068600	*	4.61e-08	5.96e-06	26.067
chr14	65068625	65068650	*	5.12e-11	2e-08	35.9437
chr14	65208125	65208150	*	2.03e-12	1.23e-09	37.7664
chr14	65543200	65543225	*	0.00409574	0.0341504	30.4577
chr14	65754050	65754075	*	0.000264959	0.00487553	-29.4322
chr14	65754075	65754100	*	6.99e-07	5.3e-05	-53.2256
chr14	66288275	66288300	*	0.00013694	0.00301209	-29.9952
chr14	66305600	66305625	*	0.000743541	0.0102917	-26.0937
chr14	66537325	66537350	*	0.000374938	0.00627836	-45.6602
chr14	67707175	67707200	*	4.17e-06	0.000214163	-35.7296
chr14	67982450	67982475	*	2.36e-08	3.45e-06	-25.1554
chr14	68057100	68057125	*	0.00118476	0.0143157	-33.9283
chr14	68124550	68124575	*	1.07e-10	3.77e-08	32.1951
chr14	68287250	68287275	*	0.00325953	0.0291348	-63.8998
chr14	68287275	68287300	*	0.000672797	0.00957222	-62.3838
chr14	69256750	69256775	*	2.6e-05	0.000868144	-25.2875
chr14	69311125	69311150	*	1.11e-07	1.21e-05	-26.2111
chr14	69403325	69403350	*	0.00200067	0.0207203	-59.9977
chr14	69481775	69481800	*	8.58e-10	2.21e-07	-26.3159
chr14	69942125	69942150	*	0.000485906	0.00756808	-28.2931
chr14	69950575	69950600	*	0.000105847	0.00249111	37.2531
chr14	70235075	70235100	*	2.98e-06	0.000165419	-26.7511
chr14	71023000	71023025	*	9.22e-06	0.000394636	25.9609
chr14	71131625	71131650	*	5.85e-05	0.00160299	-74.4411
chr14	71288100	71288125	*	3.06e-05	0.000981321	25.0127
chr14	71349675	71349700	*	0.000240621	0.00454795	-45.3901
chr14	71349725	71349750	*	1.59e-09	3.71e-07	-52.4709
chr14	71635300	71635325	*	1.31e-09	3.16e-07	-25.0716
chr14	71635325	71635350	*	2.26e-11	9.93e-09	-29.3513
chr14	71635350	71635375	*	4.6e-23	2.55e-19	-51.5432
chr14	71635400	71635425	*	2.09e-22	1.04e-18	-51.1568
chr14	71743825	71743850	*	8.91e-07	6.42e-05	-32.1835
chr14	71942925	71942950	*	3.1e-06	0.000170478	-25.1117
chr14	72596000	72596025	*	0.00455314	0.0367293	51.0422
chr14	72740875	72740900	*	0.00034559	0.00591799	-66.5474
chr14	73013875	73013900	*	0.00050942	0.0078338	65.3997
chr14	73171525	73171550	*	0.00360358	0.0312555	-27.4593
chr14	73171550	73171575	*	0.00142574	0.0163258	-41.5226
chr14	73302375	73302400	*	0.00236582	0.0233077	41.7327
chr14	73718175	73718200	*	0.000757637	0.0104278	-28.1404
chr14	73778050	73778075	*	3.37e-06	0.000181821	-29.6995
chr14	73940675	73940700	*	1.22e-27	1.4e-23	31.2802
chr14	74121225	74121250	*	0.00103826	0.0130451	30.5475
chr14	74224775	74224800	*	1.38e-07	1.45e-05	-25.2618
chr14	74352625	74352650	*	1.18e-06	7.97e-05	-27.5563
chr14	74352650	74352675	*	1.4e-06	9.15e-05	-29.0589
chr14	74357150	74357175	*	3.4e-54	6.08e-49	99.5539
chr14	74409300	74409325	*	6.78e-05	0.00178987	-30.4286
chr14	74711950	74711975	*	0.00204115	0.0210134	26.2067
chr14	74758775	74758800	*	0.0061076	0.0449297	-49.9027
chr14	74815975	74816000	*	0.000116564	0.00267556	28.1244
chr14	74874225	74874250	*	4.69e-05	0.00135742	-46.4396
chr14	75039275	75039300	*	0.000835573	0.0111839	-32.8557
chr14	75077650	75077675	*	4.89e-05	0.00140005	30.1943
chr14	75386425	75386450	*	0.000570738	0.00850423	-30.8345
chr14	75399600	75399625	*	0.00085714	0.0113895	-51.3515
chr14	75413550	75413575	*	0.00228483	0.0227535	-30.568
chr14	75447625	75447650	*	0.00351068	0.0306904	28.9036
chr14	75447975	75448000	*	2.87e-05	0.000936014	-25.419
chr14	75583650	75583675	*	1.25e-07	1.33e-05	26.6275
chr14	75719300	75719325	*	2.66e-11	1.14e-08	45.1231
chr14	75736375	75736400	*	0.000860233	0.0114196	-59.1939
chr14	75746650	75746675	*	9.92e-05	0.00237609	26.7514
chr14	76445100	76445125	*	4.3e-06	0.000219497	-25.5662
chr14	76445150	76445175	*	2.69e-10	8.3e-08	-26.8596
chr14	76447800	76447825	*	8.8e-06	0.000381071	-41.7656
chr14	76605650	76605675	*	6.99e-08	8.38e-06	72.6328
chr14	77041750	77041775	*	0.00250108	0.024241	-38.2505
chr14	77201025	77201050	*	0.00099536	0.0126635	29.7181
chr14	77222700	77222725	*	0.00122472	0.014665	25.8905
chr14	77334325	77334350	*	1.68e-05	0.000625728	-29.0724
chr14	77364500	77364525	*	0.00056035	0.0083935	26.6335
chr14	77493275	77493300	*	7.74e-13	5.31e-10	-35.7534
chr14	77493300	77493325	*	4.04e-05	0.00121367	-33.9138
chr14	77526050	77526075	*	5.25e-06	0.000255954	-25.6469
chr14	77814700	77814725	*	5.88e-12	3.11e-09	25.2424
chr14	78159300	78159325	*	6.49e-07	5e-05	30.4701
chr14	78233425	78233450	*	5.95e-13	4.2e-10	79.9209
chr14	78339300	78339325	*	2.98e-05	0.000962597	25.956
chr14	79032475	79032500	*	0.00156988	0.0174759	-59.031
chr14	79560200	79560225	*	4.14e-08	5.46e-06	-62.5293
chr14	80369150	80369175	*	0.000801662	0.0108566	-33.4103
chr14	80604375	80604400	*	5.19e-07	4.19e-05	-28.588
chr14	80825550	80825575	*	0.00611052	0.0449427	48.9625
chr14	82667625	82667650	*	2.91e-06	0.000162122	-32.8978
chr14	82746725	82746750	*	0.00603496	0.0445524	-31.8743
chr14	83088975	83089000	*	0.000177749	0.00365042	-36.9345
chr14	83281425	83281450	*	6.92e-07	5.25e-05	34.7678
chr14	84565950	84565975	*	0.00442792	0.0360386	-33.1875
chr14	88021400	88021425	*	0.00119819	0.0144333	35.265
chr14	88240225	88240250	*	0.000497928	0.00770514	-37.2299
chr14	88315900	88315925	*	2.27e-05	0.000783796	-35.0593
chr14	89017700	89017725	*	3.75e-10	1.1e-07	29.7649
chr14	89017725	89017750	*	5.59e-10	1.54e-07	26.5624
chr14	89024375	89024400	*	1.63e-10	5.43e-08	-31.81
chr14	89066675	89066700	*	1.48e-07	1.53e-05	-39.6515
chr14	89382375	89382400	*	0.00430835	0.0353733	36.9012
chr14	89892850	89892875	*	0.00492693	0.0387899	-26.3524
chr14	89970075	89970100	*	1.06e-06	7.35e-05	-29.2653
chr14	89977200	89977225	*	2.01e-05	0.00071523	-25.1529
chr14	90087300	90087325	*	0.00390835	0.033064	-25.8833
chr14	90523400	90523425	*	1.78e-05	0.000652909	30.0515
chr14	90588800	90588825	*	1.25e-05	0.000498365	-52.6756
chr14	90743450	90743475	*	0.00417258	0.0345947	-51.1869
chr14	90894175	90894200	*	3.17e-05	0.0010104	68.2813
chr14	90920825	90920850	*	1.46e-07	1.52e-05	26.7098
chr14	90920875	90920900	*	0.00559429	0.0423028	52.4286
chr14	90989325	90989350	*	0.000414272	0.00674594	-31.3556
chr14	90990725	90990750	*	1.1e-07	1.21e-05	-25.0152
chr14	90991875	90991900	*	1.31e-08	2.12e-06	34.9565
chr14	90991900	90991925	*	1.06e-06	7.36e-05	31.8537
chr14	90991925	90991950	*	8.38e-05	0.00209389	34.9942
chr14	91000725	91000750	*	3.21e-08	4.44e-06	-52.1851
chr14	91096650	91096675	*	0.0010602	0.0132367	-39.832
chr14	91127550	91127575	*	9.9e-11	3.54e-08	-35.4976
chr14	91148475	91148500	*	0.00059191	0.00873026	-34.5543
chr14	91270775	91270800	*	1.04e-05	0.000432932	-27.9356
chr14	91272475	91272500	*	0.00273005	0.0257618	-25.9606
chr14	91283275	91283300	*	1.58e-06	0.000100669	-29.8222
chr14	91582100	91582125	*	4.39e-08	5.73e-06	-26.384
chr14	91609225	91609250	*	0.000133725	0.00296027	-49.611
chr14	91690575	91690600	*	0.00162056	0.0178712	-30.6043
chr14	91700775	91700800	*	0.00284343	0.0265017	-26.2634
chr14	91731475	91731500	*	6.22e-05	0.00167736	50.2003
chr14	91751300	91751325	*	0.00408597	0.0340929	34.7952
chr14	91808925	91808950	*	0.000579915	0.008602	25.4348
chr14	91815575	91815600	*	4.44e-05	0.00130334	-27.1841
chr14	91818000	91818025	*	9.67e-06	0.000409389	-25.2806
chr14	91902875	91902900	*	0.000159289	0.00336762	-40.151
chr14	92335375	92335400	*	1.3e-23	7.8e-20	47.0799
chr14	92589300	92589325	*	6.5e-08	7.9e-06	-27.2487
chr14	92729950	92729975	*	0.00113399	0.0138852	-31.9828
chr14	92730075	92730100	*	0.00164378	0.0180472	-34.633
chr14	92730325	92730350	*	5.05e-06	0.000248314	-29.7784
chr14	92730550	92730575	*	0.000139453	0.00305317	-43.4509
chr14	92788650	92788675	*	0.000837421	0.0112019	38.3333
chr14	92807725	92807750	*	0.00268541	0.0254665	34.1769
chr14	92922925	92922950	*	0.0011906	0.0143648	-37.0832
chr14	92957075	92957100	*	1.45e-35	4.26e-31	47.3657
chr14	92979150	92979175	*	4.94e-10	1.39e-07	-29.473
chr14	92981575	92981600	*	0.000248479	0.00465537	-31.85
chr14	93001350	93001375	*	0.000763629	0.0104861	-33.8861
chr14	93002100	93002125	*	0.00272352	0.025719	-39.0473
chr14	93006325	93006350	*	0.00079047	0.010749	-26.153
chr14	93011025	93011050	*	5.54e-08	6.93e-06	-26.0009
chr14	93115625	93115650	*	1.6e-05	0.000601167	-25.4152
chr14	93158750	93158775	*	5.98e-08	7.37e-06	-29.4931
chr14	93196125	93196150	*	6.33e-08	7.73e-06	-27.109
chr14	93196175	93196200	*	7.85e-08	9.19e-06	-31.8252
chr14	93196200	93196225	*	3.06e-11	1.29e-08	-32.2961
chr14	93389125	93389150	*	2.69e-06	0.000152489	56.2125
chr14	93389650	93389675	*	5.87e-05	0.00160648	35.3857
chr14	93418100	93418125	*	6.23e-05	0.00168113	-25.3488
chr14	93441175	93441200	*	0.00413017	0.0343468	37.3788
chr14	93579875	93579900	*	3.61e-05	0.00111314	-29.7611
chr14	93603175	93603200	*	0.00478293	0.0380015	-27.554
chr14	93631425	93631450	*	0.000135109	0.00298283	-25.5988
chr14	93827375	93827400	*	0.000395425	0.0065234	29.0915
chr14	93897375	93897400	*	4.1e-05	0.00122689	32.7285
chr14	94192525	94192550	*	0.00393187	0.0332019	-46.4613
chr14	94212800	94212825	*	0.00707615	0.0496462	-51.5298
chr14	94214550	94214575	*	0.00135412	0.0157453	34.3898
chr14	94247325	94247350	*	4.22e-06	0.000216002	-35.0421
chr14	94373175	94373200	*	3.35e-06	0.000180793	-25.3494
chr14	94405350	94405375	*	7.46e-10	1.96e-07	31.5403
chr14	94405500	94405525	*	6.48e-09	1.19e-06	32.3369
chr14	94405525	94405550	*	3.63e-06	0.000192299	38.6734
chr14	94419700	94419725	*	2.94e-08	4.14e-06	-25.0955
chr14	94437250	94437275	*	3.04e-06	0.000168022	-32.9935
chr14	94437300	94437325	*	1.82e-05	0.000662573	-44.7755
chr14	94452050	94452075	*	0.000129362	0.00288762	33.9013
chr14	95029700	95029725	*	5.63e-05	0.00155871	-50.9812
chr14	95407100	95407125	*	0.00163302	0.0179654	41.0244
chr14	95626450	95626475	*	4.01e-06	0.000207887	31.5499
chr14	95699050	95699075	*	4.15e-18	9.74e-15	-32.2041
chr14	95764325	95764350	*	1.78e-07	1.77e-05	-29.3494
chr14	95764350	95764375	*	8.63e-07	6.26e-05	-30.3276
chr14	95764425	95764450	*	2.91e-13	2.22e-10	-38.7597
chr14	95764450	95764475	*	1.41e-10	4.79e-08	-31.3838
chr14	95764475	95764500	*	6.15e-17	1.14e-13	-33.1368
chr14	95796825	95796850	*	0.00404315	0.0338409	-33.4573
chr14	95826900	95826925	*	1.53e-06	9.78e-05	27.8802
chr14	95826925	95826950	*	6.39e-06	0.000297478	26.6877
chr14	95942225	95942250	*	4.96e-05	0.00141501	-26.7596
chr14	95971025	95971050	*	1.01e-06	7.1e-05	-40.315
chr14	95982225	95982250	*	6.72e-06	0.00030933	-32.393
chr14	96152675	96152700	*	0.00482164	0.0382142	28.9024
chr14	96441600	96441625	*	0.000142949	0.00311007	-26.3733
chr14	96517775	96517800	*	0.0018105	0.0193194	-55.7851
chr14	96519600	96519625	*	0.00549047	0.04177	-27.3201
chr14	96557075	96557100	*	0.00527798	0.0406558	-42.6992
chr14	96715475	96715500	*	0.00020148	0.0040001	-31.5489
chr14	97051000	97051025	*	1.24e-07	1.33e-05	-35.7304
chr14	97051350	97051375	*	0.000190411	0.00383667	-32.5287
chr14	97051400	97051425	*	2.47e-09	5.36e-07	-45.0243
chr14	97199950	97199975	*	1.23e-10	4.24e-08	-28.9719
chr14	97208325	97208350	*	2.12e-08	3.17e-06	27.882
chr14	97492125	97492150	*	2.14e-06	0.000127561	25.1597
chr14	97684725	97684750	*	3.6e-07	3.13e-05	-26.3723
chr14	97742825	97742850	*	1.2e-07	1.29e-05	-28.4903
chr14	97749875	97749900	*	0.000222646	0.00430045	-32.5394
chr14	97766250	97766275	*	0.000103589	0.00245157	-41.5668
chr14	97894925	97894950	*	2.1e-06	0.000125718	-53.64
chr14	98039425	98039450	*	0.00166103	0.0181783	-55.6904
chr14	98386375	98386400	*	0.000845419	0.0112786	-26.7517
chr14	98442950	98442975	*	6.39e-09	1.18e-06	-27.2226
chr14	98444275	98444300	*	4.34e-05	0.00127996	-54.4773
chr14	98444400	98444425	*	3.25e-05	0.00102901	-28.3669
chr14	98444425	98444450	*	1.5e-06	9.66e-05	-28.6331
chr14	98444450	98444475	*	9.03e-07	6.48e-05	-32.336
chr14	98489475	98489500	*	3.47e-05	0.00108192	33.7133
chr14	98489725	98489750	*	0.0027636	0.0259808	30.1234
chr14	98667125	98667150	*	1.07e-07	1.18e-05	-27.9423
chr14	98667250	98667275	*	2.68e-05	0.000888139	-28.7632
chr14	98677050	98677075	*	7.05e-06	0.00032094	-37.1585
chr14	98677100	98677125	*	5.78e-09	1.08e-06	-44.3906
chr14	99083150	99083175	*	2.15e-06	0.000127777	-43.2471
chr14	99391450	99391475	*	3.22e-10	9.65e-08	-38.6246
chr14	99420375	99420400	*	3.99e-09	7.99e-07	-34.6269
chr14	99512500	99512525	*	9.41e-09	1.61e-06	-48.3908
chr14	99626400	99626425	*	4.57e-10	1.3e-07	27.0469
chr14	99658400	99658425	*	0.00177081	0.0190169	-53.3778
chr14	99676025	99676050	*	0.000135427	0.00298801	-35.8432
chr14	99679600	99679625	*	1.45e-08	2.3e-06	-27.4233
chr14	99716650	99716675	*	1.71e-05	0.000632423	33.3035
chr14	99859600	99859625	*	7.77e-09	1.38e-06	-28.8697
chr14	99878575	99878600	*	0.00114194	0.013953	-25.0654
chr14	99988675	99988700	*	1.69e-27	1.89e-23	48.0886
chr14	100028375	100028400	*	3.07e-05	0.000985777	-28.7241
chr14	100030025	100030050	*	0.00203813	0.0209909	-27.534
chr14	100031975	100032000	*	6.04e-06	0.000284931	52.4776
chr14	100038075	100038100	*	0.00404803	0.0338682	-49.1643
chr14	100046350	100046375	*	0.000465958	0.00734104	28.8321
chr14	100069300	100069325	*	2.69e-09	5.75e-07	32.2901
chr14	100069350	100069375	*	1.22e-07	1.31e-05	32.2012
chr14	100069425	100069450	*	1.43e-08	2.28e-06	33.1923
chr14	100069475	100069500	*	1.29e-19	3.9e-16	43.774
chr14	100069500	100069525	*	1.13e-17	2.43e-14	42.9937
chr14	100069525	100069550	*	6.8e-19	1.81e-15	45.028
chr14	100069550	100069575	*	7.33e-13	5.07e-10	41.342
chr14	100069575	100069600	*	1.03e-09	2.58e-07	25.4041
chr14	100069625	100069650	*	1.17e-09	2.88e-07	25.3106
chr14	100069650	100069675	*	1.44e-19	4.33e-16	41.3756
chr14	100069675	100069700	*	4.8e-16	7.31e-13	38.2262
chr14	100069700	100069725	*	1.65e-15	2.21e-12	36.0152
chr14	100069725	100069750	*	9.54e-13	6.38e-10	35.7571
chr14	100069775	100069800	*	2.26e-13	1.78e-10	29.5534
chr14	100069800	100069825	*	3.3e-13	2.48e-10	36.9847
chr14	100120575	100120600	*	5.69e-11	2.2e-08	-35.5865
chr14	100120625	100120650	*	6.6e-07	5.06e-05	-27.8679
chr14	100134775	100134800	*	0.00303883	0.0277458	-38.9297
chr14	100141500	100141525	*	1.68e-05	0.000623901	30.9721
chr14	100141525	100141550	*	0.000807139	0.010911	27.2986
chr14	100191000	100191025	*	0.00503547	0.039367	-37.4544
chr14	100196175	100196200	*	0.00260597	0.0249418	-29.3881
chr14	100202575	100202600	*	1.1e-08	1.84e-06	-28.7777
chr14	100544775	100544800	*	1.66e-10	5.5e-08	-28.4741
chr14	100573325	100573350	*	2.62e-07	2.42e-05	-25.399
chr14	100658900	100658925	*	1.3e-11	6.15e-09	-42.0341
chr14	100658925	100658950	*	6.47e-16	9.51e-13	-46.6209
chr14	100681225	100681250	*	6.37e-08	7.76e-06	-28.8563
chr14	100764425	100764450	*	0.00649014	0.0468398	-31.4096
chr14	100795850	100795875	*	2.91e-28	3.86e-24	26.0438
chr14	101035725	101035750	*	4.98e-10	1.4e-07	37.1438
chr14	101075200	101075225	*	4.88e-10	1.37e-07	-27.6852
chr14	101124700	101124725	*	0.000328309	0.00569927	-35.7582
chr14	101150325	101150350	*	1.36e-08	2.18e-06	-30.9898
chr14	101154600	101154625	*	6.68e-13	4.65e-10	-27.9298
chr14	101159275	101159300	*	0.00214752	0.0217747	-29.2336
chr14	101255100	101255125	*	0.000156839	0.00332892	67.2627
chr14	101297625	101297650	*	3.11e-38	1.27e-33	52.0508
chr14	101325975	101326000	*	0.000151965	0.0032529	-41.7123
chr14	101510425	101510450	*	4.24e-08	5.56e-06	29.8627
chr14	101539625	101539650	*	2.93e-05	0.000951689	-29.8028
chr14	101576750	101576775	*	8.88e-24	5.51e-20	45.1181
chr14	101660375	101660400	*	0.00647325	0.0467568	-39.2863
chr14	101806000	101806025	*	1.77e-06	0.000109854	31.4764
chr14	101831625	101831650	*	1.14e-05	0.00046567	-36.0305
chr14	101908900	101908925	*	2.86e-08	4.04e-06	-33.0803
chr14	101908925	101908950	*	1.1e-08	1.84e-06	-32.9528
chr14	101908950	101908975	*	9.63e-08	1.08e-05	-30.6318
chr14	101908975	101909000	*	6.77e-08	8.17e-06	-30.7869
chr14	101909000	101909025	*	1.1e-07	1.21e-05	-29.6588
chr14	101940375	101940400	*	0.00611381	0.044957	-27.2815
chr14	101940400	101940425	*	0.00381028	0.0324898	-31.0013
chr14	101940425	101940450	*	0.000630545	0.00913684	-41.797
chr14	101954400	101954425	*	0.00226324	0.0226026	-47.2361
chr14	101969525	101969550	*	0.00214561	0.0217624	32.3939
chr14	101992025	101992050	*	7.13e-06	0.000323725	-54.6466
chr14	101998650	101998675	*	0.00572874	0.0429952	-27.3119
chr14	102002250	102002275	*	0.000463304	0.00731141	-29.8856
chr14	102002300	102002325	*	0.00142443	0.0163158	-27.2182
chr14	102014000	102014025	*	1.25e-16	2.17e-13	42.1087
chr14	102022700	102022725	*	0.000666676	0.00951092	-46.1961
chr14	102024025	102024050	*	0.000489136	0.00760632	-72.9881
chr14	102027350	102027375	*	2.67e-15	3.43e-12	30.8694
chr14	102027450	102027475	*	7.71e-14	6.96e-11	30.6686
chr14	102027475	102027500	*	1.19e-11	5.69e-09	32.5444
chr14	102027500	102027525	*	8.97e-10	2.29e-07	27.2824
chr14	102027525	102027550	*	2.34e-11	1.02e-08	26.3755
chr14	102027650	102027675	*	1.32e-17	2.8e-14	27.0046
chr14	102027725	102027750	*	1.11e-07	1.21e-05	30.4678
chr14	102028200	102028225	*	1.23e-10	4.26e-08	28.8637
chr14	102049950	102049975	*	5.75e-06	0.00027467	-28.6138
chr14	102172100	102172125	*	0.000502854	0.00776023	31.7947
chr14	102182250	102182275	*	0.00543458	0.0414795	-32.7962
chr14	102188900	102188925	*	2.45e-07	2.29e-05	-28.5591
chr14	102188925	102188950	*	4.96e-12	2.69e-09	-29.4909
chr14	102189050	102189075	*	1.04e-10	3.69e-08	-37.552
chr14	102305625	102305650	*	0.00575004	0.0431085	38.7993
chr14	102415425	102415450	*	0.00351096	0.0306918	-30.8025
chr14	102422425	102422450	*	1.79e-24	1.25e-20	39.3262
chr14	102438975	102439000	*	0.00207945	0.021289	-28.2469
chr14	102550475	102550500	*	9.65e-08	1.08e-05	-26.1878
chr14	102758650	102758675	*	0.00568693	0.0427821	-27.8317
chr14	102772050	102772075	*	2.35e-06	0.000136856	-30.6531
chr14	102781375	102781400	*	8.81e-06	0.000381427	-27.6495
chr14	103004450	103004475	*	0.00022245	0.0042977	-25.8133
chr14	103006425	103006450	*	5.3e-05	0.00148882	-32.3393
chr14	103006475	103006500	*	0.000265633	0.00488411	-37.0837
chr14	103006700	103006725	*	2.96e-05	0.000958208	-25.9497
chr14	103006775	103006800	*	1.33e-07	1.41e-05	-43.4527
chr14	103006800	103006825	*	1.41e-09	3.34e-07	-35.8734
chr14	103006825	103006850	*	7.46e-06	0.000335362	-28.7587
chr14	103006850	103006875	*	2.63e-05	0.000876901	-26.5501
chr14	103006925	103006950	*	3.1e-07	2.78e-05	-27.8414
chr14	103006975	103007000	*	4.05e-06	0.000209636	-27.2949
chr14	103007025	103007050	*	1.97e-07	1.92e-05	-25.5824
chr14	103007050	103007075	*	1.29e-05	0.000509583	-28.1787
chr14	103046250	103046275	*	1.03e-08	1.73e-06	-30.3519
chr14	103227550	103227575	*	2.98e-06	0.000165043	27.7733
chr14	103391825	103391850	*	5.56e-26	4.95e-22	47.512
chr14	103396925	103396950	*	2.76e-06	0.000155679	28.1286
chr14	103397025	103397050	*	0.000279104	0.00506183	29.5244
chr14	103415375	103415400	*	2.92e-06	0.000162857	-28.7794
chr14	103593325	103593350	*	0.00209537	0.0214047	27.0445
chr14	103605400	103605425	*	1.49e-07	1.54e-05	34.0911
chr14	103605425	103605450	*	6.82e-08	8.21e-06	32.5112
chr14	103605450	103605475	*	7.65e-08	9.01e-06	35.1242
chr14	103656050	103656075	*	3.51e-08	4.77e-06	30.3624
chr14	103673500	103673525	*	3.77e-10	1.11e-07	25.5462
chr14	103674050	103674075	*	1.31e-06	8.68e-05	28.3529
chr14	103687775	103687800	*	0.00295846	0.0272308	26.941
chr14	103690250	103690275	*	0.000164606	0.00345155	-39.452
chr14	103693525	103693550	*	0.00693446	0.0489662	-28.9802
chr14	103693550	103693575	*	0.00109691	0.0135668	-45.0391
chr14	103702375	103702400	*	3.14e-08	4.37e-06	36.9214
chr14	103781425	103781450	*	0.00636638	0.0462205	-47.2417
chr14	103995100	103995125	*	2.17e-06	0.00012899	-25.1512
chr14	104003850	104003875	*	0.0067742	0.0482134	-25.5554
chr14	104003875	104003900	*	4.86e-07	3.98e-05	-28.5909
chr14	104004650	104004675	*	1.41e-06	9.17e-05	-26.3799
chr14	104006675	104006700	*	6.5e-08	7.9e-06	-44.9558
chr14	104012950	104012975	*	1.33e-11	6.26e-09	-33.4503
chr14	104013000	104013025	*	8.78e-05	0.00216904	-26.6302
chr14	104091325	104091350	*	8.23e-05	0.00206864	-27.3201
chr14	104207825	104207850	*	2.24e-06	0.000132001	-27.7041
chr14	104207850	104207875	*	0.000112845	0.00261297	-34.503
chr14	104345900	104345925	*	6.89e-08	8.28e-06	-28.3267
chr14	104345925	104345950	*	7.87e-07	5.82e-05	-34.4351
chr14	104394650	104394675	*	3.09e-09	6.46e-07	29.6285
chr14	104394675	104394700	*	9.39e-13	6.29e-10	36.8553
chr14	104447025	104447050	*	2.68e-08	3.84e-06	-34.2131
chr14	104447050	104447075	*	2.83e-10	8.68e-08	-34.5354
chr14	104488950	104488975	*	0.00065143	0.00935707	-27.7331
chr14	104552325	104552350	*	1.1e-06	7.56e-05	25.5074
chr14	104561450	104561475	*	0.00175931	0.0189308	-38.018
chr14	104568500	104568525	*	5.54e-05	0.00153943	-25.8478
chr14	104568525	104568550	*	2.09e-06	0.0001252	-42.2836
chr14	104574575	104574600	*	0.000991984	0.0126335	-26.1949
chr14	104574925	104574950	*	0.000211821	0.00414917	-58.1899
chr14	104577125	104577150	*	2.37e-06	0.000137808	-49.7138
chr14	104577150	104577175	*	1.86e-06	0.00011437	-45.241
chr14	104584375	104584400	*	6.4e-06	0.000297838	25.1453
chr14	104585200	104585225	*	0.00452753	0.0365909	-49.9454
chr14	104597925	104597950	*	3.21e-11	1.34e-08	-26.8916
chr14	104636275	104636300	*	3.81e-44	3.1e-39	98.7656
chr14	104642075	104642100	*	0.00122872	0.0146984	-27.4455
chr14	104643700	104643725	*	9.93e-09	1.69e-06	-25.3198
chr14	104646975	104647000	*	3.89e-05	0.00117819	-41.1136
chr14	104668675	104668700	*	1.4e-05	0.000542348	-25.6411
chr14	104684150	104684175	*	5.5e-06	0.000265414	-26.089
chr14	104744900	104744925	*	1.49e-10	5e-08	-28.9619
chr14	104751525	104751550	*	1.63e-10	5.42e-08	-35.1212
chr14	104763675	104763700	*	6.29e-08	7.68e-06	-25.5176
chr14	104785500	104785525	*	0.00380123	0.0324359	-34.4826
chr14	104787225	104787250	*	8.27e-05	0.00207564	-26.8931
chr14	104789425	104789450	*	0.0022558	0.0225534	67.573
chr14	104889625	104889650	*	0.000242002	0.00456641	26.2638
chr14	104891025	104891050	*	0.000578701	0.00858954	-36.4857
chr14	104927125	104927150	*	0.000592298	0.00873382	-46.7877
chr14	104927150	104927175	*	1.8e-09	4.11e-07	47.8242
chr14	104927475	104927500	*	7.29e-09	1.31e-06	35.263
chr14	104939575	104939600	*	5.39e-09	1.02e-06	28.9952
chr14	104944450	104944475	*	3.36e-06	0.000181474	27.1315
chr14	105021350	105021375	*	0.006178	0.0452835	-55.4024
chr14	105033525	105033550	*	1.38e-05	0.000537069	-26.3746
chr14	105053425	105053450	*	0.00124135	0.0148058	-28.556
chr14	105055825	105055850	*	5.08e-07	4.12e-05	-27.5924
chr14	105059475	105059500	*	3.96e-05	0.00119445	-25.6665
chr14	105064050	105064075	*	5e-07	4.06e-05	37.197
chr14	105101750	105101775	*	8.05e-11	2.96e-08	-29.7001
chr14	105103325	105103350	*	0.00682037	0.0484256	-33.6436
chr14	105105100	105105125	*	2.46e-06	0.000142228	-28.1084
chr14	105124550	105124575	*	0.000167444	0.00349399	-28.9678
chr14	105130350	105130375	*	1.04e-07	1.15e-05	-26.3093
chr14	105154475	105154500	*	4.46e-06	0.000225703	-25.5167
chr14	105154625	105154650	*	1.71e-05	0.000632167	-25.2835
chr14	105155275	105155300	*	1.49e-08	2.35e-06	-37.4581
chr14	105155325	105155350	*	9.93e-07	6.99e-05	-28.7201
chr14	105155350	105155375	*	2.52e-08	3.64e-06	-28.2221
chr14	105156925	105156950	*	1.59e-08	2.48e-06	-37.3224
chr14	105157000	105157025	*	1.53e-07	1.57e-05	-27.995
chr14	105157025	105157050	*	9.24e-06	0.00039541	-26.9926
chr14	105162325	105162350	*	1.35e-08	2.16e-06	-26.6244
chr14	105166750	105166775	*	0.0013689	0.0158693	-27.1802
chr14	105167000	105167025	*	0.00118973	0.0143569	-28.7105
chr14	105167350	105167375	*	2.81e-05	0.00092134	-29.3963
chr14	105173250	105173275	*	2.7e-15	3.46e-12	30.1303
chr14	105189900	105189925	*	1.26e-10	4.35e-08	-30.3872
chr14	105212900	105212925	*	0.00117268	0.0142125	-54.8276
chr14	105218575	105218600	*	8.09e-06	0.00035721	-27.0548
chr14	105251575	105251600	*	3.67e-05	0.00112772	-25.2266
chr14	105253025	105253050	*	5.82e-09	1.09e-06	-54.2652
chr14	105332625	105332650	*	4.34e-06	0.000221188	29.457
chr14	105360825	105360850	*	6.4e-07	4.94e-05	-65.8828
chr14	105362200	105362225	*	9.89e-10	2.49e-07	-30.9261
chr14	105362225	105362250	*	5.04e-08	6.41e-06	-27.4606
chr14	105439425	105439450	*	3.25e-14	3.24e-11	-26.8667
chr14	105442400	105442425	*	1.06e-11	5.17e-09	-63.1182
chr14	105446425	105446450	*	4.02e-05	0.00120752	-38.8793
chr14	105451675	105451700	*	5.32e-05	0.0014931	28.8808
chr14	105460525	105460550	*	1.75e-12	1.08e-09	-37.2947
chr14	105460550	105460575	*	5.71e-06	0.000273233	-48.0113
chr14	105478725	105478750	*	1.15e-05	0.000468629	-33.6398
chr14	105478775	105478800	*	0.000158808	0.00335994	-29.7756
chr14	105479625	105479650	*	5.27e-05	0.00148224	-38.7379
chr14	105479675	105479700	*	5.16e-07	4.17e-05	-42.3116
chr14	105532200	105532225	*	2.69e-10	8.3e-08	-27.6861
chr14	105532225	105532250	*	1.67e-09	3.87e-07	-25.8845
chr14	105533725	105533750	*	0.00247355	0.0240482	-26.4024
chr14	105533925	105533950	*	0.000313884	0.00551322	-29.9791
chr14	105556675	105556700	*	0.000537962	0.0081518	-34.6817
chr14	105557175	105557200	*	1.18e-06	7.97e-05	-27.8615
chr14	105601375	105601400	*	1.68e-19	5.03e-16	28.1081
chr14	105619450	105619475	*	6.2e-05	0.00167369	41.7739
chr14	105627775	105627800	*	1.41e-08	2.24e-06	-27.097
chr14	105640250	105640275	*	5.57e-06	0.00026802	-25.5467
chr14	105643025	105643050	*	0.00203464	0.0209653	-40.3828
chr14	105643600	105643625	*	0.0057952	0.0433317	-41.6826
chr14	105661250	105661275	*	6.84e-06	0.000313655	-25.9024
chr14	105667675	105667700	*	7.64e-07	5.68e-05	-25.2751
chr14	105667700	105667725	*	1.02e-08	1.73e-06	-29.8213
chr14	105671425	105671450	*	4.01e-09	8.04e-07	-37.1754
chr14	105671500	105671525	*	9.36e-17	1.67e-13	-47.7972
chr14	105671525	105671550	*	7.21e-11	2.7e-08	-38.0509
chr14	105671550	105671575	*	1.55e-09	3.63e-07	-29.365
chr14	105671650	105671675	*	2.48e-09	5.39e-07	-32.7731
chr14	105671825	105671850	*	4.62e-12	2.52e-09	-35.4702
chr14	105671875	105671900	*	1.28e-07	1.36e-05	-29.7682
chr14	105671950	105671975	*	0.000100917	0.00240502	-34.9472
chr14	105688125	105688150	*	6.04e-05	0.00164139	39.039
chr14	105747850	105747875	*	1.08e-25	9.23e-22	-35.391
chr14	105782200	105782225	*	0.000172654	0.00357372	-37.2294
chr14	105796950	105796975	*	0.00287465	0.0266965	-38.0337
chr14	105865425	105865450	*	0.000372123	0.00624372	-35.8641
chr14	105878325	105878350	*	0.000123849	0.0027961	25.7941
chr14	105878375	105878400	*	0.0014274	0.0163404	40.6296
chr14	105915025	105915050	*	0.000268909	0.00492789	-25.5687
chr14	105938425	105938450	*	8.74e-07	6.32e-05	26.1796
chr14	105945275	105945300	*	1.13e-08	1.88e-06	-26.7311
chr14	105946725	105946750	*	2.65e-09	5.68e-07	-27.3926
chr14	105996600	105996625	*	0.000170448	0.00353982	-29.0718
chr14	106004625	106004650	*	3.35e-05	0.00105328	-61.8789
chr14	106025350	106025375	*	1.41e-10	4.78e-08	-36.1638
chr14	106071475	106071500	*	3.34e-12	1.91e-09	-32.7299
chr14	106071550	106071575	*	2.07e-08	3.1e-06	-32.3051
chr14	106071600	106071625	*	4.12e-09	8.22e-07	-58.8712
chr14	106071700	106071725	*	1.98e-08	2.99e-06	-28.5008
chr14	106071725	106071750	*	4.21e-05	0.00125246	-35.1899
chr14	106072750	106072775	*	2.42e-07	2.27e-05	-29.3666
chr14	106114800	106114825	*	4.42e-18	1.03e-14	-36.5764
chr14	106114825	106114850	*	1.09e-20	4.03e-17	-42.1517
chr14	106114950	106114975	*	2.56e-09	5.52e-07	-67.7872
chr14	106114975	106115000	*	1.69e-14	1.8e-11	-61.6084
chr14	106145725	106145750	*	6.75e-12	3.5e-09	-41.7378
chr14	106145750	106145775	*	5.23e-06	0.0002554	-26.0889
chr14	106148250	106148275	*	0.000146451	0.00316544	-29.4848
chr14	106172450	106172475	*	1.79e-06	0.00011106	-30.5681
chr14	106227075	106227100	*	0.0017889	0.0191548	-38.486
chr14	106285425	106285450	*	1.38e-05	0.000536561	-27.5806
chr14	106320625	106320650	*	3.21e-42	2.13e-37	33.3206
chr14	106356975	106357000	*	0.00255438	0.0246062	-40.5624
chr14	106360950	106360975	*	0.00609162	0.0448528	-40.4532
chr14	106370275	106370300	*	2.6e-05	0.000868655	38.0343
chr14	106370300	106370325	*	3.7e-09	7.51e-07	58.1484
chr14	106376775	106376800	*	1.49e-06	9.62e-05	-56.9757
chr14	106376875	106376900	*	0.000356258	0.00604977	-25.9569
chr14	106397000	106397025	*	1.24e-07	1.33e-05	-28.7535
chr14	106397050	106397075	*	1.59e-11	7.31e-09	-36.4753
chr14	106714375	106714400	*	8.35e-17	1.5e-13	-32.8598
chr14	106847550	106847575	*	8.94e-12	4.44e-09	40.1763
chr14	106877775	106877800	*	0.000113194	0.00261908	-43.1052
chr14	106938300	106938325	*	7.74e-13	5.32e-10	25.6429
chr14	107046975	107047000	*	0.00334087	0.0296417	-34.5547
chr14	107047350	107047375	*	0.000890792	0.011705	-37.0612
chr15	20104350	20104375	*	7.95e-11	2.93e-08	38.9443
chr15	20104525	20104550	*	0.00110123	0.0136055	26.3544
chr15	20104575	20104600	*	1.56e-09	3.64e-07	27.8536
chr15	20104625	20104650	*	2.82e-07	2.57e-05	34.8068
chr15	20149475	20149500	*	7.11e-06	0.00032295	33.9635
chr15	20149500	20149525	*	4.88e-05	0.00139818	35.049
chr15	20149650	20149675	*	3.23e-08	4.47e-06	25.1069
chr15	20149675	20149700	*	2.78e-08	3.95e-06	30.6865
chr15	20308375	20308400	*	2.02e-15	2.64e-12	72.1113
chr15	20462425	20462450	*	0.00145503	0.0165688	-31.627
chr15	20463900	20463925	*	1.97e-05	0.000703736	50.761
chr15	20500250	20500275	*	2.84e-08	4.02e-06	28.0637
chr15	20711725	20711750	*	0.000435749	0.0069924	46.5513
chr15	20711750	20711775	*	0.000589722	0.00870688	64.078
chr15	21084050	21084075	*	0.00309756	0.0281175	28.265
chr15	21380225	21380250	*	0.00275066	0.0258981	25.9609
chr15	22386825	22386850	*	1.44e-19	4.34e-16	-40.8751
chr15	22386850	22386875	*	2.37e-07	2.23e-05	-47.1425
chr15	22386875	22386900	*	2.04e-05	0.000722845	-38.2543
chr15	22387125	22387150	*	3.42e-07	3.01e-05	-32.1793
chr15	22387150	22387175	*	4.62e-05	0.00134166	-27.1915
chr15	22507200	22507225	*	4.54e-10	1.29e-07	-67.8186
chr15	22509475	22509500	*	5.5e-20	1.78e-16	-44.2006
chr15	22542475	22542500	*	2.54e-18	6.18e-15	-27.0509
chr15	22545125	22545150	*	1.18e-10	4.1e-08	26.3374
chr15	22545375	22545400	*	1.08e-13	9.3e-11	25.9613
chr15	22545575	22545600	*	1.72e-09	3.96e-07	27.941
chr15	22545900	22545925	*	1.91e-10	6.21e-08	25.9804
chr15	22545925	22545950	*	2.36e-22	1.17e-18	30.5016
chr15	22546150	22546175	*	3.27e-05	0.00103289	25.8778
chr15	22546275	22546300	*	1.22e-10	4.23e-08	27.0322
chr15	22546800	22546825	*	2.06e-05	0.000727366	29.2505
chr15	22804025	22804050	*	5.19e-05	0.0014658	-34.4961
chr15	22888550	22888575	*	3.25e-08	4.48e-06	62.907
chr15	22982600	22982625	*	0.00579254	0.0433176	-30.0382
chr15	23032925	23032950	*	1.7e-14	1.81e-11	-43.8088
chr15	23769600	23769625	*	4.09e-05	0.00122372	29.2899
chr15	23769625	23769650	*	7.29e-28	8.75e-24	82.4031
chr15	23811550	23811575	*	7.33e-09	1.31e-06	-26.1085
chr15	23931550	23931575	*	0.000293033	0.0052441	35.9506
chr15	24672375	24672400	*	5.37e-05	0.00150444	26.9993
chr15	24672400	24672425	*	0.00107899	0.0134074	26.2164
chr15	24710100	24710125	*	1.67e-06	0.000105153	-79.3125
chr15	24975775	24975800	*	1.66e-10	5.5e-08	-35.6165
chr15	25018175	25018200	*	2.75e-09	5.86e-07	29.9914
chr15	25018375	25018400	*	6.83e-07	5.2e-05	39.2502
chr15	25134750	25134775	*	0.0068706	0.0486638	-34.9465
chr15	25487150	25487175	*	0.000148001	0.00319014	-42.2312
chr15	26031350	26031375	*	0.000830103	0.0111359	-30.0797
chr15	26106875	26106900	*	4.41e-11	1.76e-08	-30.0579
chr15	26107200	26107225	*	1.72e-07	1.73e-05	-29.6144
chr15	26371125	26371150	*	3.25e-11	1.36e-08	-30.7462
chr15	26383300	26383325	*	7.66e-14	6.92e-11	-33.7061
chr15	26435550	26435575	*	0.00448634	0.0363615	-33.1617
chr15	26481150	26481175	*	6.91e-05	0.00181384	-27.5815
chr15	26638775	26638800	*	0.000561265	0.00840396	-32.6166
chr15	26915400	26915425	*	1.72e-05	0.000636596	-30.4641
chr15	26915525	26915550	*	1.33e-05	0.00052315	28.4388
chr15	26915550	26915575	*	9.88e-07	6.96e-05	25.1587
chr15	27017425	27017450	*	0.000288362	0.00518494	43.3452
chr15	27017450	27017475	*	0.0002624	0.00484034	30.0676
chr15	27129025	27129050	*	0.00231962	0.0229912	-44.9284
chr15	27141125	27141150	*	1.23e-11	5.83e-09	34.3163
chr15	27175025	27175050	*	2.86e-06	0.000159986	-28.4219
chr15	27216425	27216450	*	2.45e-05	0.00083048	26.6278
chr15	27321925	27321950	*	5.53e-08	6.92e-06	-32.1694
chr15	27540150	27540175	*	3.83e-10	1.12e-07	-28.0671
chr15	27565175	27565200	*	0.000625501	0.00908437	-26.4838
chr15	27628750	27628775	*	0.00161119	0.0177962	-40.1776
chr15	27663700	27663725	*	0.00133811	0.0156157	-62.4513
chr15	27712275	27712300	*	0.00157818	0.0175406	-36.8698
chr15	27819400	27819425	*	1.22e-05	0.000488548	28.0616
chr15	27819425	27819450	*	5.13e-07	4.15e-05	43.4617
chr15	27842425	27842450	*	0.00481284	0.0381653	-33.4419
chr15	27939900	27939925	*	3.01e-05	0.000970795	-25.3248
chr15	27987775	27987800	*	1.34e-08	2.16e-06	-31.7323
chr15	28019875	28019900	*	2.82e-08	3.99e-06	-33.4274
chr15	28052275	28052300	*	0.00391808	0.0331189	-25.1776
chr15	28070625	28070650	*	4.55e-11	1.81e-08	62.3851
chr15	28229575	28229600	*	8.38e-09	1.46e-06	-27.0173
chr15	28366775	28366800	*	8.33e-21	3.2e-17	35.5836
chr15	29396075	29396100	*	2.56e-06	0.000146632	37.803
chr15	29396100	29396125	*	0.000149919	0.00321989	25.4749
chr15	29409750	29409775	*	0.00107557	0.0133769	-48.4988
chr15	29418175	29418200	*	0.000110794	0.00257665	-35.7168
chr15	29433700	29433725	*	1.73e-07	1.74e-05	-28.0574
chr15	29669925	29669950	*	1.92e-07	1.89e-05	38.8985
chr15	29684325	29684350	*	1.76e-05	0.000646012	-25.879
chr15	29701675	29701700	*	0.000328727	0.00570443	-63.1432
chr15	29723425	29723450	*	0.00351488	0.0307172	-60.0084
chr15	29908200	29908225	*	8.8e-09	1.52e-06	-25.0306
chr15	29908225	29908250	*	0.000110024	0.00256357	-65.2763
chr15	29943700	29943725	*	0.00629067	0.0458473	-29.4702
chr15	29968500	29968525	*	5.14e-17	9.64e-14	40.9725
chr15	30115200	30115225	*	0.000436071	0.00699632	40.3442
chr15	30228575	30228600	*	1.4e-10	4.75e-08	-32.1617
chr15	30255375	30255400	*	5.95e-10	1.63e-07	-29.5424
chr15	30517950	30517975	*	8.13e-09	1.43e-06	32.3065
chr15	30781675	30781700	*	1.61e-11	7.41e-09	52.1054
chr15	30781700	30781725	*	0.000138986	0.00304506	32.9521
chr15	30781725	30781750	*	7.08e-07	5.35e-05	42.7803
chr15	31161750	31161775	*	0.00476924	0.0379248	-34.1033
chr15	31320825	31320850	*	0.000422438	0.00683898	-55.8314
chr15	31320850	31320875	*	0.00113156	0.0138649	-52.9557
chr15	31320875	31320900	*	0.0066324	0.0475256	-37.0017
chr15	31421175	31421200	*	5.7e-05	0.00157263	-29.2294
chr15	31422350	31422375	*	0.000546	0.00823967	-38.0341
chr15	31558275	31558300	*	0.0021458	0.0217632	-27.0968
chr15	31595400	31595425	*	1.13e-12	7.38e-10	-94.763
chr15	31630725	31630750	*	1.34e-05	0.000525991	-27.9403
chr15	31648975	31649000	*	3.55e-07	3.1e-05	-64.2144
chr15	31657750	31657775	*	3.32e-06	0.00017965	-26.2791
chr15	31732675	31732700	*	0.000169056	0.00351777	-43.305
chr15	31776225	31776250	*	2.19e-05	0.000762509	28.9723
chr15	31776400	31776425	*	3.81e-06	0.000200094	28.7603
chr15	31846575	31846600	*	0.00208674	0.0213414	-26.6222
chr15	32085225	32085250	*	6.33e-05	0.00170031	-30.7976
chr15	32390225	32390250	*	0.000760169	0.0104519	-36.1378
chr15	32605100	32605125	*	2.86e-09	6.07e-07	30.6102
chr15	33954650	33954675	*	2.89e-41	1.48e-36	-28.911
chr15	34310575	34310600	*	0.000881478	0.0116176	-25.6203
chr15	34609625	34609650	*	6.83e-06	0.000313355	-25.9345
chr15	34609650	34609675	*	2.17e-06	0.00012868	-25.9806
chr15	34749000	34749025	*	0.00508259	0.0396148	30.8697
chr15	34787575	34787600	*	3.23e-05	0.00102343	27.0763
chr15	34788975	34789000	*	0.00444196	0.0361143	28.7072
chr15	35024400	35024425	*	0.000370893	0.00622945	-26.8746
chr15	35046725	35046750	*	0.000387994	0.00643594	30.692
chr15	36168475	36168500	*	2.17e-14	2.25e-11	-39.2558
chr15	37170000	37170025	*	0.00204155	0.0210153	-56.5477
chr15	37172625	37172650	*	6.86e-16	1e-12	27.1474
chr15	37172650	37172675	*	9.51e-17	1.69e-13	32.3397
chr15	37172750	37172775	*	2.66e-10	8.22e-08	28.0817
chr15	37395025	37395050	*	2e-06	0.00012105	29.5058
chr15	38117025	38117050	*	0.00184055	0.0195429	-31.1495
chr15	38361700	38361725	*	4.06e-06	0.000209829	-30.1503
chr15	38659675	38659700	*	0.00122782	0.0146913	-45.251
chr15	38745125	38745150	*	0.00111954	0.0137616	32.6391
chr15	38976650	38976675	*	2.27e-06	0.00013349	-26.1991
chr15	39917325	39917350	*	3.42e-07	3.01e-05	-34.225
chr15	40185950	40185975	*	1.5e-13	1.24e-10	-36.9612
chr15	40225850	40225875	*	7.39e-08	8.76e-06	-26.534
chr15	40268975	40269000	*	4.45e-05	0.00130621	31.877
chr15	40389975	40390000	*	0.00326286	0.0291569	48.9648
chr15	40398525	40398550	*	5.44e-07	4.35e-05	-27.9272
chr15	40601800	40601825	*	6.42e-05	0.0017167	-25.39
chr15	40628775	40628800	*	9.04e-05	0.00221752	-26.1089
chr15	40628800	40628825	*	1.18e-07	1.28e-05	-28.4528
chr15	40628850	40628875	*	5.94e-11	2.28e-08	-33.0868
chr15	40629600	40629625	*	0.00498385	0.0390957	32.1635
chr15	40637275	40637300	*	0.00130669	0.0153556	-46.1724
chr15	40674875	40674900	*	0.000202957	0.0040204	30.742
chr15	40730150	40730175	*	5.4e-05	0.00151168	48.4635
chr15	40744925	40744950	*	5.02e-08	6.39e-06	-27.2915
chr15	40745025	40745050	*	2.93e-07	2.65e-05	-25.4742
chr15	40882925	40882950	*	0.0048878	0.0385757	-27.8515
chr15	40882950	40882975	*	0.000328127	0.00569689	-38.684
chr15	40882975	40883000	*	0.00499631	0.0391593	-28.7323
chr15	41191975	41192000	*	0.00551175	0.0418773	-25.9645
chr15	41193075	41193100	*	0.000299446	0.00532642	29.5998
chr15	41195425	41195450	*	1.35e-05	0.000530361	-25.6193
chr15	41195450	41195475	*	0.000167996	0.00350174	-26.5065
chr15	41425350	41425375	*	0.00249963	0.0242314	-33.6646
chr15	41587125	41587150	*	2.93e-05	0.000951031	59.5293
chr15	41625900	41625925	*	5.17e-19	1.41e-15	-33.9242
chr15	41812200	41812225	*	0.00348243	0.030512	48.9068
chr15	41952025	41952050	*	6.76e-06	0.000310789	27.8394
chr15	41952125	41952150	*	4.04e-09	8.09e-07	32.944
chr15	41952150	41952175	*	1.51e-12	9.52e-10	36.3241
chr15	41952175	41952200	*	9.87e-09	1.68e-06	33.8726
chr15	42067425	42067450	*	1.78e-05	0.000652316	-26.4962
chr15	42067500	42067525	*	2.74e-07	2.51e-05	-25.9638
chr15	42130650	42130675	*	0.00692803	0.0489396	-32.9209
chr15	42174625	42174650	*	0.000897877	0.0117702	49.6427
chr15	42174725	42174750	*	2.6e-05	0.000867937	35.2664
chr15	42185150	42185175	*	6.85e-10	1.83e-07	34.2829
chr15	42185200	42185225	*	1.33e-06	8.78e-05	26.3797
chr15	42357650	42357675	*	8.23e-08	9.54e-06	-34.2478
chr15	42659500	42659525	*	0.000510507	0.00784549	-26.7279
chr15	43307025	43307050	*	6.96e-06	0.00031789	36.5425
chr15	44037825	44037850	*	1.93e-08	2.93e-06	-29.0454
chr15	44038050	44038075	*	0.00176135	0.0189459	-29.0827
chr15	44425150	44425175	*	0.0020647	0.021186	-60.9507
chr15	45011825	45011850	*	2.04e-05	0.000723029	-27.43
chr15	45076475	45076500	*	3.34e-08	4.59e-06	-28.9214
chr15	45403825	45403850	*	5.41e-14	5.08e-11	36.9456
chr15	45559925	45559950	*	3.09e-05	0.000990319	77.1231
chr15	45620175	45620200	*	1.7e-05	0.000628821	-29.3988
chr15	45630475	45630500	*	1.66e-07	1.67e-05	-29.2926
chr15	45942500	45942525	*	9.66e-05	0.00232935	-28.0253
chr15	45942525	45942550	*	2.89e-05	0.000941562	-28.0931
chr15	46006850	46006875	*	0.00515803	0.0400212	27.0673
chr15	46365875	46365900	*	7.07e-11	2.65e-08	-29.3055
chr15	49463550	49463575	*	1.55e-05	0.000587293	-29.0705
chr15	50839250	50839275	*	0.00170714	0.0185297	-29.7164
chr15	50946925	50946950	*	7.36e-10	1.94e-07	-54.2112
chr15	51199350	51199375	*	5.05e-06	0.000248413	-34.8418
chr15	51369825	51369850	*	0.000119599	0.00272662	49.3329
chr15	51369850	51369875	*	5.49e-05	0.00152996	43.1729
chr15	52850725	52850750	*	6.79e-08	8.18e-06	-30.6589
chr15	53087350	53087375	*	0.00313148	0.0283356	26.0603
chr15	53310225	53310250	*	0.00172778	0.0186872	-31.0059
chr15	54269225	54269250	*	0.00115169	0.0140364	-31.1745
chr15	55738000	55738025	*	0.000313378	0.00550682	27.8838
chr15	57209775	57209800	*	8.59e-08	9.89e-06	-29.7105
chr15	57209850	57209875	*	4.35e-08	5.69e-06	-31.0712
chr15	58044875	58044900	*	0.000887631	0.0116761	-36.0718
chr15	58392625	58392650	*	1.16e-05	0.000470159	-27.5994
chr15	58509150	58509175	*	0.004019	0.033705	27.5312
chr15	58540650	58540675	*	0.000169296	0.00352155	-26.048
chr15	58623025	58623050	*	0.00452066	0.0365522	-39.7092
chr15	58623600	58623625	*	0.000878517	0.0115898	-25.2419
chr15	58739400	58739425	*	0.000803078	0.0108696	-40.8747
chr15	59158725	59158750	*	6.92e-06	0.000316426	-33.7272
chr15	59272325	59272350	*	6.27e-14	5.79e-11	44.5137
chr15	59279425	59279450	*	0.00625962	0.0456963	-31.9218
chr15	59279475	59279500	*	3.6e-05	0.00111107	-27.8133
chr15	59448150	59448175	*	0.00019605	0.00391907	-27.1783
chr15	59519225	59519250	*	8.24e-08	9.55e-06	43.3266
chr15	59569625	59569650	*	8.23e-20	2.59e-16	74.5768
chr15	59656675	59656700	*	0.0043426	0.0355675	-33.8478
chr15	59978925	59978950	*	0.000229618	0.00439736	-29.9465
chr15	60475050	60475075	*	3.28e-05	0.00103601	-28.3815
chr15	60689275	60689300	*	5.23e-10	1.46e-07	-31.2391
chr15	60689325	60689350	*	5.89e-08	7.29e-06	-29.264
chr15	61197950	61197975	*	5.5e-12	2.93e-09	-28.3412
chr15	61431250	61431275	*	0.000165133	0.00345899	33.755
chr15	63245500	63245525	*	6.04e-09	1.12e-06	33.3363
chr15	63383400	63383425	*	0.00019489	0.00390173	-45.6812
chr15	63614900	63614925	*	2.81e-05	0.000921369	-68.3572
chr15	63618400	63618425	*	0.0045847	0.0368989	-37.5772
chr15	63776450	63776475	*	9.07e-07	6.5e-05	59.4221
chr15	63795250	63795275	*	5.98e-09	1.11e-06	-35.1703
chr15	63894225	63894250	*	1.15e-06	7.85e-05	-33.8314
chr15	63894250	63894275	*	3.84e-06	0.000201086	-32.7659
chr15	63894275	63894300	*	0.000434374	0.00697665	-25.3904
chr15	64067400	64067425	*	2.22e-14	2.29e-11	27.1885
chr15	64290950	64290975	*	1.46e-10	4.94e-08	-25.6006
chr15	64700600	64700625	*	5.78e-07	4.56e-05	25.9263
chr15	64856425	64856450	*	0.000575553	0.0085551	-28.658
chr15	64856450	64856475	*	8.64e-06	0.000375761	-37.7517
chr15	65039675	65039700	*	0.00423931	0.0349815	-37.9295
chr15	65281200	65281225	*	0.000242315	0.00457062	-43.7929
chr15	65369650	65369675	*	9.07e-17	1.62e-13	26.6762
chr15	65369725	65369750	*	7.08e-13	4.91e-10	33.6856
chr15	65369850	65369875	*	4.46e-06	0.000225578	25.1569
chr15	65369900	65369925	*	1.79e-14	1.9e-11	27.7758
chr15	65394525	65394550	*	2.7e-07	2.48e-05	31.5115
chr15	65504100	65504125	*	1.75e-05	0.000643429	-57.3983
chr15	65588850	65588875	*	1.63e-10	5.43e-08	-30.6124
chr15	65588875	65588900	*	2.69e-23	1.55e-19	-40.6101
chr15	65615175	65615200	*	3.48e-08	4.73e-06	-37.3715
chr15	65615325	65615350	*	0.000253562	0.00472295	-27.0134
chr15	65665625	65665650	*	3.37e-05	0.00105695	-25.2518
chr15	66311925	66311950	*	7.28e-06	0.000328973	43.8804
chr15	66312350	66312375	*	0.00234139	0.0231418	26.24
chr15	66649325	66649350	*	1.14e-11	5.46e-09	-25.1137
chr15	66649375	66649400	*	5.4e-05	0.00151045	-51.8182
chr15	66790375	66790400	*	7.45e-07	5.57e-05	-25.7446
chr15	66790400	66790425	*	7.82e-06	0.000347775	-26.2719
chr15	66870700	66870725	*	0.00190865	0.0200511	-63.263
chr15	66906000	66906025	*	0.000111696	0.00259268	-29.2645
chr15	66991700	66991725	*	1.02e-13	8.81e-11	34.5775
chr15	66996750	66996775	*	7.6e-08	8.96e-06	-32.6025
chr15	67036725	67036750	*	0.000118463	0.00270741	-40.6449
chr15	67065925	67065950	*	0.0070362	0.0494528	-26.2977
chr15	67211450	67211475	*	0.00249775	0.0242185	-25.4365
chr15	67212000	67212025	*	0.000381548	0.00635792	-53.4775
chr15	67383800	67383825	*	8.42e-10	2.18e-07	-26.6179
chr15	68112050	68112075	*	1.72e-06	0.000107402	27.9593
chr15	68112075	68112100	*	3.14e-06	0.000172135	26.5633
chr15	68201500	68201525	*	1.42e-10	4.81e-08	-31.5988
chr15	68247950	68247975	*	0.000182685	0.00372272	-40.3817
chr15	68644600	68644625	*	3.64e-05	0.00112156	-27.5148
chr15	68680100	68680125	*	5.19e-05	0.00146439	-41.9247
chr15	68876200	68876225	*	7.18e-05	0.00186758	-27.0055
chr15	68878775	68878800	*	4.28e-08	5.6e-06	-30.9455
chr15	68878800	68878825	*	0.000423122	0.00684727	-25.7815
chr15	68878825	68878850	*	4.76e-05	0.00137245	-26.9016
chr15	68927350	68927375	*	0.000212731	0.00416211	-33.2741
chr15	68944925	68944950	*	1.19e-06	8.06e-05	-28.1778
chr15	69021025	69021050	*	0.000376959	0.00630312	-25.6966
chr15	69152225	69152250	*	0.00210887	0.0215009	-37.0278
chr15	69256800	69256825	*	3.16e-15	3.98e-12	40.9103
chr15	69309900	69309925	*	0.00671194	0.0479119	-51.7265
chr15	69754725	69754750	*	6.12e-12	3.21e-09	-39.1816
chr15	69754750	69754775	*	4.26e-12	2.35e-09	-40.1895
chr15	69760850	69760875	*	3.49e-05	0.00108571	-32.7989
chr15	70316350	70316375	*	0.000722437	0.010081	-40.6445
chr15	70326000	70326025	*	2.3e-05	0.000791621	25.9419
chr15	70552300	70552325	*	0.00010471	0.00247078	-25.5947
chr15	70558175	70558200	*	0.000714324	0.0100008	-27.0487
chr15	70641550	70641575	*	1.04e-09	2.59e-07	-25.5775
chr15	70641575	70641600	*	6.68e-10	1.79e-07	-35.4944
chr15	70762350	70762375	*	0.00242121	0.023688	-31.2038
chr15	70779450	70779475	*	0.00474113	0.0377705	-31.3111
chr15	71089025	71089050	*	6.74e-33	1.57e-28	49.5153
chr15	71114200	71114225	*	0.00208043	0.0212958	-61.3118
chr15	71118300	71118325	*	5.03e-08	6.4e-06	-28.473
chr15	71507400	71507425	*	0.00190421	0.0200175	30.5678
chr15	71507550	71507575	*	4.31e-13	3.16e-10	39.9511
chr15	71507575	71507600	*	9.2e-18	2.01e-14	34.9539
chr15	71507600	71507625	*	4.75e-15	5.78e-12	32.9432
chr15	71507625	71507650	*	3.13e-06	0.000171462	28.0579
chr15	71743275	71743300	*	0.00028819	0.00518258	-74.8118
chr15	71979850	71979875	*	1.16e-12	7.54e-10	-26.5086
chr15	71981300	71981325	*	0.00132746	0.0155271	-35.6305
chr15	71989575	71989600	*	2.85e-11	1.21e-08	-30.6702
chr15	71996375	71996400	*	2.53e-06	0.000145123	-54.0103
chr15	72104600	72104625	*	4.57e-07	3.79e-05	30.4187
chr15	72447575	72447600	*	1.34e-06	8.82e-05	-31.8827
chr15	72447600	72447625	*	4.99e-07	4.06e-05	-31.0146
chr15	72447750	72447775	*	2.58e-06	0.000147493	-34.5107
chr15	72519725	72519750	*	4.05e-10	1.18e-07	-36.7063
chr15	72519800	72519825	*	8.31e-07	6.08e-05	-25.7064
chr15	72520625	72520650	*	1.12e-14	1.24e-11	-51.9925
chr15	72520675	72520700	*	1.64e-16	2.77e-13	-47.5809
chr15	72611950	72611975	*	4.92e-11	1.94e-08	35.6251
chr15	72612000	72612025	*	5.82e-08	7.22e-06	27.65
chr15	72612175	72612200	*	4.98e-07	4.05e-05	52.7089
chr15	72754575	72754600	*	1.03e-07	1.15e-05	-27.11
chr15	72754600	72754625	*	4.41e-08	5.75e-06	-29.2285
chr15	73573725	73573750	*	0.00613865	0.0450818	-32.837
chr15	73588375	73588400	*	2.2e-07	2.1e-05	-37.7685
chr15	73588500	73588525	*	2.75e-08	3.91e-06	-36.9961
chr15	73618275	73618300	*	7.08e-06	0.000322061	-53.3311
chr15	73642425	73642450	*	7.74e-09	1.37e-06	-26.3218
chr15	74002150	74002175	*	4.91e-09	9.48e-07	-27.679
chr15	74131275	74131300	*	0.000172732	0.00357491	-29.9378
chr15	74131300	74131325	*	5.14e-05	0.00145451	-29.9799
chr15	74131350	74131375	*	4.95e-07	4.03e-05	-26.6782
chr15	74131375	74131400	*	0.000492186	0.00764061	-31.4174
chr15	74131450	74131475	*	5.94e-11	2.28e-08	-25.1061
chr15	74134475	74134500	*	1.39e-07	1.45e-05	-26.3734
chr15	74563325	74563350	*	0.000807906	0.0109175	-40.5818
chr15	74671625	74671650	*	5.92e-07	4.65e-05	-25.1831
chr15	74685125	74685150	*	0.0042041	0.0347751	-57.459
chr15	74692150	74692175	*	7.46e-12	3.81e-09	-43.3493
chr15	74712850	74712875	*	3.59e-05	0.00110902	-27.8707
chr15	74827300	74827325	*	4.56e-23	2.53e-19	32.1561
chr15	75073250	75073275	*	2.11e-08	3.15e-06	-62.1558
chr15	75073275	75073300	*	5.34e-06	0.000259235	-53.1774
chr15	75073300	75073325	*	2.58e-05	0.000864353	-26.1539
chr15	75095225	75095250	*	0.00181961	0.0193879	-41.7841
chr15	75109125	75109150	*	0.0065007	0.0468886	25.3173
chr15	75115875	75115900	*	1.55e-07	1.59e-05	-53.8424
chr15	75115900	75115925	*	0.000122803	0.00277898	-34.474
chr15	75119175	75119200	*	0.000984984	0.0125694	27.9086
chr15	75152100	75152125	*	0.00177903	0.0190775	-40.5504
chr15	75163925	75163950	*	0.000933037	0.0120952	-35.023
chr15	75163950	75163975	*	5.07e-06	0.000249064	-43.3236
chr15	75248300	75248325	*	1.32e-10	4.53e-08	38.3735
chr15	75248350	75248375	*	7.9e-11	2.91e-08	35.1758
chr15	75248450	75248475	*	2.2e-07	2.1e-05	33.0997
chr15	75248475	75248500	*	1.25e-06	8.37e-05	25.441
chr15	75248525	75248550	*	2.1e-07	2.02e-05	39.1357
chr15	75403500	75403525	*	4.34e-05	0.00128014	-27.5102
chr15	75498550	75498575	*	4.64e-06	0.000232558	-43.5405
chr15	75522075	75522100	*	0.000398151	0.00655604	-25.1424
chr15	75522100	75522125	*	0.000148564	0.00319856	-29.2781
chr15	75641175	75641200	*	5.95e-08	7.34e-06	29.0273
chr15	75641200	75641225	*	1.31e-07	1.38e-05	76.7315
chr15	75943725	75943750	*	1.22e-07	1.31e-05	-39.8679
chr15	75943825	75943850	*	1.28e-10	4.41e-08	-26.6449
chr15	75977950	75977975	*	1.68e-06	0.000105405	-28.2605
chr15	75990675	75990700	*	0.000120443	0.00274089	-26.3465
chr15	76020625	76020650	*	3.02e-07	2.72e-05	-30.4697
chr15	76403700	76403725	*	1.22e-05	0.000490602	-66.5534
chr15	76408875	76408900	*	0.000131314	0.00291997	25.6161
chr15	76477000	76477025	*	9.3e-05	0.00226361	40.7267
chr15	76615625	76615650	*	3.14e-08	4.37e-06	-32.2552
chr15	76634850	76634875	*	2.32e-08	3.4e-06	30.5829
chr15	76639900	76639925	*	3.55e-09	7.26e-07	35.4515
chr15	76640000	76640025	*	1.94e-06	0.000118346	29.8561
chr15	76640050	76640075	*	1.33e-05	0.000523431	31.0929
chr15	77284725	77284750	*	4.56e-05	0.00132961	-27.8125
chr15	77284750	77284775	*	1.42e-05	0.000549454	-27.2585
chr15	77288650	77288675	*	4.97e-07	4.05e-05	-25.9892
chr15	77289150	77289175	*	1.05e-12	6.92e-10	-37.0761
chr15	77847500	77847525	*	0.00178336	0.0191123	-27.6223
chr15	77949950	77949975	*	0.00566683	0.0426823	-27.278
chr15	77989100	77989125	*	3.06e-10	9.25e-08	-38.1035
chr15	77995300	77995325	*	0.00109649	0.0135631	-27.7158
chr15	78011225	78011250	*	1.87e-09	4.24e-07	-47.1673
chr15	78023425	78023450	*	0.00213437	0.0216825	-39.3025
chr15	78063175	78063200	*	4.13e-16	6.35e-13	-31.6162
chr15	78075925	78075950	*	1.37e-05	0.000535363	-25.4486
chr15	78099650	78099675	*	0.00244684	0.0238656	-31.323
chr15	78107600	78107625	*	0.00394606	0.0332853	-26.1968
chr15	78163625	78163650	*	7.13e-06	0.000323654	-28.8651
chr15	78266350	78266375	*	0.00379044	0.0323694	-31.701
chr15	78380675	78380700	*	4.07e-07	3.46e-05	-87.4746
chr15	78421550	78421575	*	7e-06	0.000319165	-25.9292
chr15	78596400	78596425	*	1.55e-37	5.79e-33	98.9496
chr15	78613675	78613700	*	6e-05	0.0016337	-44.1595
chr15	78666675	78666700	*	0.000187166	0.00378963	-40.4428
chr15	78697775	78697800	*	5.23e-07	4.21e-05	29.6313
chr15	78917475	78917500	*	5.58e-05	0.00154863	-27.3801
chr15	79169400	79169425	*	3.61e-06	0.000191561	-27.2016
chr15	79231775	79231800	*	2.05e-05	0.000725122	-55.1431
chr15	79322700	79322725	*	7.99e-10	2.08e-07	-26.0836
chr15	79852800	79852825	*	0.00548283	0.0417324	-36.4524
chr15	80050975	80051000	*	3.77e-06	0.000198318	-30.592
chr15	80109375	80109400	*	2.08e-05	0.000733503	-31.3005
chr15	80109400	80109425	*	2.91e-06	0.000162367	-25.1418
chr15	80306325	80306350	*	0.00534622	0.041016	26.1098
chr15	80472475	80472500	*	0.00179296	0.0191872	-27.8748
chr15	81149550	81149575	*	3.42e-05	0.00106884	-58.5195
chr15	81202675	81202700	*	0.0011349	0.0138931	-43.3358
chr15	81475625	81475650	*	1.2e-06	8.1e-05	-27.0104
chr15	81592425	81592450	*	2.73e-06	0.000154457	-26.0514
chr15	81592825	81592850	*	1.49e-09	3.51e-07	-56.7822
chr15	82042350	82042375	*	9.22e-08	1.05e-05	-27.0352
chr15	82336425	82336450	*	1.13e-05	0.000461884	25.0891
chr15	82411350	82411375	*	2.17e-32	4.56e-28	93.1172
chr15	83317425	83317450	*	1.72e-06	0.000107256	28.515
chr15	83317550	83317575	*	0.00109123	0.0135172	25.2476
chr15	83853975	83854000	*	0.00531432	0.0408471	-32.4812
chr15	84169325	84169350	*	1.29e-22	6.65e-19	-26.2539
chr15	85148150	85148175	*	0.000100468	0.00239758	-29.4563
chr15	85157975	85158000	*	0.00060627	0.00888287	-57.8405
chr15	85358575	85358600	*	0.00142189	0.0162961	27.0779
chr15	85360650	85360675	*	2.5e-06	0.000144057	28.4956
chr15	85360675	85360700	*	1.73e-07	1.73e-05	51.296
chr15	85365225	85365250	*	0.00516664	0.0400693	32.5407
chr15	85874425	85874450	*	4.55e-06	0.000229187	-27.6467
chr15	85874700	85874725	*	2.34e-07	2.21e-05	-43.4758
chr15	86325100	86325125	*	0.00446429	0.0362432	-34.985
chr15	86328500	86328525	*	3.28e-13	2.46e-10	-30.6169
chr15	86337025	86337050	*	0.00289583	0.0268313	31.7101
chr15	86622750	86622775	*	2.57e-05	0.000860755	66.1795
chr15	87676025	87676050	*	0.00410022	0.0341751	-62.8598
chr15	87963450	87963475	*	0.000263381	0.00485378	-40.8388
chr15	88473475	88473500	*	0.000273106	0.00498386	-27.1088
chr15	88630575	88630600	*	5.59e-07	4.44e-05	-36.4471
chr15	88633175	88633200	*	0.00389693	0.0330009	74.2528
chr15	88801475	88801500	*	0.000156948	0.00333052	29.963
chr15	89165450	89165475	*	0.0025417	0.0245183	-44.0514
chr15	89182650	89182675	*	4.1e-08	5.42e-06	-32.3584
chr15	89182675	89182700	*	9.74e-13	6.49e-10	-40.6666
chr15	89182700	89182725	*	3.03e-11	1.28e-08	-35.9506
chr15	89182725	89182750	*	5.64e-08	7.03e-06	-28.5233
chr15	89182825	89182850	*	2.23e-11	9.84e-09	-29.9734
chr15	89182950	89182975	*	1.36e-08	2.18e-06	-27.8359
chr15	89183050	89183075	*	3.15e-09	6.57e-07	-33.5251
chr15	89201125	89201150	*	2.53e-06	0.000145495	27.7604
chr15	89284700	89284725	*	9.48e-25	6.95e-21	31.2519
chr15	89307275	89307300	*	0.00244829	0.0238753	-34.694
chr15	89335850	89335875	*	0.00013539	0.00298739	26.5395
chr15	89367125	89367150	*	1.41e-07	1.47e-05	-25.4148
chr15	89367275	89367300	*	7.85e-08	9.2e-06	-32.0692
chr15	89382525	89382550	*	0.000259829	0.0048061	-49.634
chr15	89454475	89454500	*	5.29e-07	4.25e-05	-26.1742
chr15	89632400	89632425	*	1.51e-07	1.56e-05	-27.736
chr15	89840500	89840525	*	0.000390723	0.00646827	39.3926
chr15	89873125	89873150	*	0.00186718	0.0197387	-31.0834
chr15	89898200	89898225	*	1.37e-05	0.000535852	-35.5533
chr15	89904850	89904875	*	7.4e-13	5.11e-10	46.3343
chr15	89904875	89904900	*	1.7e-05	0.000630232	44.0744
chr15	89908475	89908500	*	0.00543519	0.0414829	28.7952
chr15	89920850	89920875	*	1.75e-10	5.76e-08	25.1815
chr15	89922675	89922700	*	2.33e-11	1.02e-08	29.2289
chr15	89922700	89922725	*	1.13e-06	7.71e-05	27.4935
chr15	89922725	89922750	*	4.5e-13	3.28e-10	35.957
chr15	89922800	89922825	*	5.37e-08	6.75e-06	26.4251
chr15	89979900	89979925	*	5.35e-07	4.29e-05	-27.9092
chr15	89986275	89986300	*	7.53e-07	5.62e-05	28.0727
chr15	89992600	89992625	*	1.26e-06	8.38e-05	25.1163
chr15	90003950	90003975	*	4.7e-05	0.00136002	27.0391
chr15	90004225	90004250	*	1.65e-06	0.000104167	26.9838
chr15	90032775	90032800	*	0.000183794	0.00373919	44.0478
chr15	90206325	90206350	*	0.005576	0.0422071	28.4472
chr15	90319225	90319250	*	1.22e-13	1.04e-10	58.8108
chr15	90319300	90319325	*	7.57e-09	1.35e-06	27.9698
chr15	90479750	90479775	*	0.000764222	0.0104922	-62.9059
chr15	90546475	90546500	*	0.000469554	0.00738478	-34.5225
chr15	90574550	90574575	*	3.33e-05	0.00104674	-25.0063
chr15	90574675	90574700	*	4.71e-05	0.00136124	-25.502
chr15	90735025	90735050	*	3.67e-11	1.51e-08	-41.4418
chr15	90752900	90752925	*	4.87e-05	0.00139586	-30.4349
chr15	90755150	90755175	*	1.04e-06	7.26e-05	-32.0147
chr15	90755175	90755200	*	2.12e-08	3.16e-06	-37.5558
chr15	90755275	90755300	*	0.000130516	0.00290691	-25.8576
chr15	90755450	90755475	*	1.04e-06	7.25e-05	-28.6204
chr15	90774550	90774575	*	4.92e-09	9.48e-07	-28.9346
chr15	90776075	90776100	*	0.00432856	0.0354873	-26.0947
chr15	90783925	90783950	*	0.0010528	0.0131716	62.8796
chr15	91193050	91193075	*	0.00335337	0.0297214	-48.2046
chr15	91204175	91204200	*	0.000740919	0.0102679	-29.791
chr15	91417225	91417250	*	6.74e-07	5.15e-05	-30.9765
chr15	91474025	91474050	*	0.00362021	0.0313559	-37.081
chr15	91499925	91499950	*	1.99e-07	1.94e-05	34.1069
chr15	91499950	91499975	*	1.38e-07	1.45e-05	25.2115
chr15	91536925	91536950	*	0.00033536	0.00578802	-25.2681
chr15	91796800	91796825	*	1.84e-08	2.82e-06	-40.669
chr15	92491425	92491450	*	2.09e-05	0.000734283	-27.4777
chr15	92704950	92704975	*	0.000162778	0.00342328	-29.2844
chr15	92940000	92940025	*	0.000229851	0.00440002	-28.2651
chr15	92988000	92988025	*	0.000753808	0.0103907	-38.0842
chr15	93158625	93158650	*	7.26e-07	5.46e-05	-34.6075
chr15	93158700	93158725	*	1.44e-09	3.41e-07	-37.6125
chr15	93160200	93160225	*	0.00439891	0.0358765	-30.1185
chr15	93167950	93167975	*	5.45e-07	4.36e-05	-48.8529
chr15	93226550	93226575	*	1.26e-07	1.35e-05	-31.8944
chr15	93226575	93226600	*	4.11e-05	0.0012283	-25.5143
chr15	93362975	93363000	*	6.28e-05	0.00169033	-30.284
chr15	93392575	93392600	*	8.23e-05	0.00206756	-75.7629
chr15	93579650	93579675	*	1.04e-05	0.000433695	-29.2504
chr15	93580400	93580425	*	4.49e-05	0.00131433	-25.7209
chr15	93590400	93590425	*	0.000262368	0.00483992	-31.7711
chr15	93607850	93607875	*	9.95e-11	3.55e-08	-40.2287
chr15	93607875	93607900	*	1.92e-07	1.89e-05	-30.4056
chr15	93607900	93607925	*	2.42e-09	5.28e-07	-28.1165
chr15	93875900	93875925	*	0.000253907	0.00472707	36.1791
chr15	93901575	93901600	*	1.19e-06	8.05e-05	27.5147
chr15	94464800	94464825	*	1.71e-05	0.000633605	-26.2381
chr15	95603225	95603250	*	6.35e-28	7.68e-24	-100
chr15	95656950	95656975	*	2.62e-09	5.63e-07	-30.3647
chr15	96170225	96170250	*	0.000238084	0.00451366	25.3938
chr15	96678975	96679000	*	4.32e-12	2.38e-09	-35.7418
chr15	96679100	96679125	*	4.19e-10	1.21e-07	-67.1503
chr15	96694700	96694725	*	0.000205762	0.0040613	-25.7572
chr15	96875450	96875475	*	7.06e-09	1.27e-06	25.3825
chr15	96875575	96875600	*	2.02e-14	2.1e-11	36.8933
chr15	96876625	96876650	*	1.38e-06	9.02e-05	28.3495
chr15	96876650	96876675	*	0.000544749	0.00822565	25.5424
chr15	96897225	96897250	*	2.13e-09	4.74e-07	56.71
chr15	96909800	96909825	*	1.02e-11	4.99e-09	27.314
chr15	97446200	97446225	*	5.09e-06	0.000249725	40.6559
chr15	97491100	97491125	*	4.75e-05	0.00137051	33.842
chr15	97491275	97491300	*	0.00486002	0.0384251	27.0326
chr15	98226800	98226825	*	0.00199613	0.0206877	-48.2264
chr15	98524375	98524400	*	0.00026078	0.00481942	-27.0036
chr15	98827400	98827425	*	5.93e-18	1.34e-14	47.0664
chr15	98873550	98873575	*	0.00601298	0.0444391	-27.2963
chr15	99049100	99049125	*	5.33e-08	6.7e-06	-33.9292
chr15	99463825	99463850	*	0.0024254	0.0237182	-30.845
chr15	99489925	99489950	*	3.22e-06	0.000175375	-29.6004
chr15	99500250	99500275	*	1.51e-06	9.69e-05	-36.5656
chr15	99548800	99548825	*	1.69e-09	3.9e-07	38.9512
chr15	99642925	99642950	*	0.0064763	0.0467726	31.4599
chr15	99664625	99664650	*	0.00326725	0.0291842	26.1742
chr15	99664650	99664675	*	1.4e-13	1.17e-10	35.5069
chr15	99965175	99965200	*	2.09e-19	6.15e-16	-27.2572
chr15	100035125	100035150	*	2.57e-10	7.98e-08	-49.0315
chr15	100289775	100289800	*	3.45e-08	4.7e-06	-26.2324
chr15	100512600	100512625	*	5.02e-08	6.4e-06	29.4593
chr15	100655475	100655500	*	6.04e-09	1.12e-06	34.1731
chr15	100710150	100710175	*	2.15e-11	9.53e-09	-32.4698
chr15	100890675	100890700	*	7.36e-09	1.32e-06	33.7074
chr15	101084875	101084900	*	8.62e-08	9.91e-06	28.2406
chr15	101084900	101084925	*	1.73e-05	0.000638441	41.7124
chr15	101303275	101303300	*	3.05e-07	2.74e-05	-29.8726
chr15	101306125	101306150	*	1.29e-13	1.08e-10	-32.0643
chr15	101306350	101306375	*	1.07e-06	7.41e-05	-25.1683
chr15	101442700	101442725	*	1.17e-05	0.000475112	-30.1671
chr15	101514075	101514100	*	1.66e-06	0.000104432	27.3283
chr15	101514125	101514150	*	6.31e-05	0.0016966	25.7485
chr15	101514150	101514175	*	6.84e-06	0.000313574	28.9934
chr15	101555275	101555300	*	0.00602773	0.0445147	-41.7392
chr15	101629325	101629350	*	0.000190667	0.00384087	-26.5943
chr15	101630150	101630175	*	7.87e-06	0.000349371	-27.662
chr15	101654575	101654600	*	1.78e-06	0.000110214	-26.8385
chr15	101688775	101688800	*	7.48e-06	0.000335925	-39.1712
chr15	101699750	101699775	*	8.57e-12	4.29e-09	-40.1071
chr15	101775300	101775325	*	0.00493021	0.0388075	47.7873
chr15	101777650	101777675	*	2.98e-05	0.000962492	-47.0849
chr15	101863100	101863125	*	4.15e-06	0.000213582	-26.0361
chr15	101936100	101936125	*	9.28e-10	2.36e-07	-34.1761
chr15	102030225	102030250	*	3.23e-10	9.69e-08	29.7215
chr15	102036975	102037000	*	0.000116581	0.00267587	-34.3336
chr15	102039900	102039925	*	2.59e-05	0.000865247	-26.8126
chr15	102079875	102079900	*	0.00439057	0.0358337	-25.5257
chr16	60600	60625	*	3.89e-07	3.34e-05	30.4202
chr16	61500	61525	*	2.95e-07	2.67e-05	-31.4604
chr16	65625	65650	*	1.47e-06	9.48e-05	-51.7608
chr16	93850	93875	*	5.62e-13	4e-10	29.1254
chr16	104400	104425	*	1.09e-05	0.000447468	-25.6266
chr16	113075	113100	*	4.28e-07	3.59e-05	26.5473
chr16	121550	121575	*	1.71e-08	2.64e-06	-29.4536
chr16	121625	121650	*	3.55e-07	3.09e-05	-26.2484
chr16	169775	169800	*	1.47e-05	0.00056314	-26.9851
chr16	224875	224900	*	0.00151874	0.0170717	-34.8893
chr16	224925	224950	*	1e-05	0.000420869	-29.1664
chr16	239150	239175	*	4.02e-07	3.42e-05	-26.5058
chr16	297250	297275	*	0.000269108	0.00493043	-26.2085
chr16	323650	323675	*	1.24e-05	0.000494372	-26.6512
chr16	323675	323700	*	2.65e-08	3.8e-06	-31.9901
chr16	333100	333125	*	0.00616091	0.0451967	-26.0968
chr16	335475	335500	*	4.34e-06	0.00022095	28.3081
chr16	346575	346600	*	0.00320177	0.0287788	-36.8882
chr16	377400	377425	*	0.00228129	0.0227282	-29.4683
chr16	377425	377450	*	0.00119587	0.0144111	-33.0438
chr16	377450	377475	*	0.000457406	0.00724562	-34.7943
chr16	377600	377625	*	4.41e-07	3.68e-05	-40.0313
chr16	377650	377675	*	5.51e-07	4.39e-05	-41.873
chr16	412550	412575	*	1.1e-06	7.58e-05	-27.205
chr16	416800	416825	*	1.29e-05	0.000511456	-31.3655
chr16	452600	452625	*	0.000448536	0.00714319	-29.8682
chr16	458225	458250	*	4.5e-07	3.74e-05	44.2577
chr16	474250	474275	*	1.8e-05	0.000656769	-27.2587
chr16	579400	579425	*	5.11e-08	6.48e-06	-27.2265
chr16	579425	579450	*	2.6e-08	3.74e-06	-32.6441
chr16	579525	579550	*	7.86e-07	5.81e-05	-26.052
chr16	586900	586925	*	2.22e-05	0.000769597	25.1461
chr16	596825	596850	*	0.000111775	0.00259415	-25.0422
chr16	597050	597075	*	0.000111529	0.0025896	-42.3891
chr16	597075	597100	*	0.000938331	0.012143	-31.6625
chr16	597650	597675	*	1.16e-05	0.000469603	-25.4684
chr16	597850	597875	*	6.15e-05	0.00166358	-31.9499
chr16	598200	598225	*	3.4e-10	1.01e-07	60.4645
chr16	606400	606425	*	1.31e-17	2.78e-14	39.1465
chr16	616175	616200	*	3.2e-13	2.41e-10	-29.5835
chr16	626475	626500	*	7.84e-06	0.000348395	25.0077
chr16	638425	638450	*	1.46e-12	9.26e-10	-32.273
chr16	645200	645225	*	3.23e-07	2.87e-05	-27.6292
chr16	679475	679500	*	3.34e-20	1.12e-16	25.542
chr16	692950	692975	*	1.93e-06	0.000117691	-25.6613
chr16	698025	698050	*	1.12e-08	1.86e-06	-27.1097
chr16	698050	698075	*	1.96e-05	0.000701825	-26.1285
chr16	698225	698250	*	7.79e-08	9.14e-06	-35.0349
chr16	698250	698275	*	1.68e-08	2.61e-06	-36.3508
chr16	698275	698300	*	9.26e-13	6.22e-10	-42.7386
chr16	700500	700525	*	0.00450966	0.0364888	-39.8875
chr16	727475	727500	*	1.04e-05	0.0004335	26.0671
chr16	728325	728350	*	0.00237229	0.0233536	-25.1763
chr16	735150	735175	*	3.71e-06	0.000196023	-25.8597
chr16	736000	736025	*	9.76e-05	0.00234616	-52.954
chr16	759925	759950	*	7.75e-06	0.000345407	-32.8954
chr16	760750	760775	*	2.98e-05	0.000963478	-30.9268
chr16	764400	764425	*	4.03e-06	0.000208772	-29.4848
chr16	766375	766400	*	1.34e-10	4.59e-08	28.4874
chr16	771700	771725	*	2.95e-07	2.66e-05	-29.6942
chr16	773200	773225	*	0.00124392	0.0148266	-37.206
chr16	773300	773325	*	4.71e-08	6.06e-06	-25.313
chr16	779225	779250	*	3.29e-05	0.00103656	25.8704
chr16	805150	805175	*	0.00148582	0.0168101	-25.6937
chr16	814525	814550	*	0.00133734	0.0156099	-34.6058
chr16	837550	837575	*	5.84e-09	1.09e-06	-32.453
chr16	837575	837600	*	1.3e-09	3.14e-07	-26.4542
chr16	842050	842075	*	4.35e-21	1.74e-17	26.7993
chr16	844000	844025	*	0.00706633	0.0495985	-33.6486
chr16	864125	864150	*	5.7e-05	0.00157199	-42.4953
chr16	866200	866225	*	1.53e-08	2.41e-06	-26.4047
chr16	866250	866275	*	2.15e-08	3.2e-06	-29.4111
chr16	866275	866300	*	1.73e-07	1.74e-05	-30.333
chr16	874750	874775	*	0.00033079	0.00573059	-25.3438
chr16	875000	875025	*	0.00382865	0.0325969	-47.2935
chr16	875275	875300	*	3.12e-10	9.4e-08	-26.7525
chr16	875300	875325	*	1.35e-11	6.32e-09	-37.3647
chr16	875400	875425	*	3.43e-07	3.01e-05	-35.0627
chr16	875425	875450	*	1.16e-13	9.87e-11	-44.1138
chr16	875450	875475	*	2.31e-08	3.39e-06	-39.8323
chr16	936550	936575	*	2e-06	0.000121163	28.4687
chr16	936875	936900	*	0.00460542	0.0370153	30.4252
chr16	1052900	1052925	*	4.67e-14	4.47e-11	-38.6974
chr16	1052925	1052950	*	3.49e-09	7.15e-07	-38.2339
chr16	1054475	1054500	*	7.44e-07	5.57e-05	-27.7902
chr16	1069625	1069650	*	9.44e-06	0.000402247	54.8588
chr16	1071275	1071300	*	4.09e-11	1.65e-08	25.7269
chr16	1073850	1073875	*	2.2e-06	0.000130412	-37.1101
chr16	1078175	1078200	*	0.00109615	0.0135603	-29.3633
chr16	1078225	1078250	*	1.51e-05	0.000575999	-25.4289
chr16	1078325	1078350	*	1.9e-10	6.16e-08	-35.0771
chr16	1095625	1095650	*	0.000121523	0.00275853	-25.9972
chr16	1103375	1103400	*	0.00312551	0.0282985	-27.873
chr16	1105000	1105025	*	1.15e-10	4.04e-08	-41.3396
chr16	1112625	1112650	*	1.07e-05	0.000442184	-26.0839
chr16	1113600	1113625	*	0.000508688	0.00782601	25.7418
chr16	1145150	1145175	*	1.08e-13	9.24e-11	-38.988
chr16	1145175	1145200	*	4.93e-12	2.67e-09	-38.8187
chr16	1145200	1145225	*	2.54e-06	0.000145569	-29.443
chr16	1147250	1147275	*	5.49e-09	1.04e-06	-33.8767
chr16	1147275	1147300	*	2.08e-11	9.27e-09	-34.418
chr16	1175475	1175500	*	8.91e-07	6.42e-05	-35.8652
chr16	1180825	1180850	*	0.000813461	0.010972	-32.1939
chr16	1180925	1180950	*	9.71e-06	0.000410805	35.5925
chr16	1184000	1184025	*	8.62e-07	6.26e-05	-27.6629
chr16	1184050	1184075	*	7.69e-08	9.04e-06	-30.4284
chr16	1184325	1184350	*	0.000714546	0.0100029	-42.1128
chr16	1184850	1184875	*	0.00324973	0.0290749	-34.5129
chr16	1200800	1200825	*	1.41e-07	1.47e-05	-30.2073
chr16	1200850	1200875	*	4.49e-08	5.83e-06	-28.9513
chr16	1200875	1200900	*	3.32e-15	4.17e-12	-37.1663
chr16	1200950	1200975	*	1.7e-11	7.7e-09	-32.0019
chr16	1209800	1209825	*	1.22e-10	4.21e-08	-27.5387
chr16	1210425	1210450	*	6.19e-12	3.24e-09	-27.701
chr16	1211250	1211275	*	0.00105673	0.0132052	-38.506
chr16	1211400	1211425	*	8.03e-09	1.41e-06	-33.0399
chr16	1213025	1213050	*	4.6e-10	1.31e-07	-29.1464
chr16	1213525	1213550	*	4.28e-08	5.6e-06	-25.8612
chr16	1213625	1213650	*	5.02e-11	1.97e-08	-30.5743
chr16	1217375	1217400	*	0.000986797	0.0125858	-36.0276
chr16	1217600	1217625	*	0.000349673	0.00596814	-29.4404
chr16	1224975	1225000	*	0.00189035	0.0199146	-43.2796
chr16	1227575	1227600	*	9.93e-08	1.11e-05	-51.1727
chr16	1235600	1235625	*	4.57e-11	1.82e-08	46.9589
chr16	1244150	1244175	*	0.0011187	0.0137545	-25.2146
chr16	1254775	1254800	*	0.00168362	0.0183511	-25.3341
chr16	1262175	1262200	*	1.25e-05	0.000499569	-32.6066
chr16	1272300	1272325	*	0.00155824	0.0173871	-28.5265
chr16	1275800	1275825	*	0.000754351	0.0103955	-25.7008
chr16	1275900	1275925	*	0.000185578	0.00376568	-44.3144
chr16	1294650	1294675	*	3.46e-06	0.000185313	-34.898
chr16	1295125	1295150	*	6.92e-11	2.6e-08	-30.4355
chr16	1295275	1295300	*	6.68e-05	0.00177037	-27.591
chr16	1295375	1295400	*	1.02e-06	7.15e-05	-28.2945
chr16	1295450	1295475	*	1.4e-07	1.46e-05	-33.6034
chr16	1306375	1306400	*	0.000197051	0.00393399	-27.0235
chr16	1309775	1309800	*	3.82e-09	7.72e-07	-35.656
chr16	1322350	1322375	*	0.00346028	0.0303822	-28.1236
chr16	1333150	1333175	*	0.000102307	0.00242931	-29.9153
chr16	1336650	1336675	*	0.00644953	0.0466393	30.5147
chr16	1337400	1337425	*	4.25e-08	5.58e-06	26.1329
chr16	1339000	1339025	*	5.63e-09	1.06e-06	-27.9938
chr16	1341400	1341425	*	0.00260604	0.0249421	-34.7966
chr16	1370300	1370325	*	2.46e-09	5.35e-07	78.0386
chr16	1385600	1385625	*	0.000806662	0.0109066	-33.4198
chr16	1386675	1386700	*	1.21e-07	1.3e-05	-26.5341
chr16	1386800	1386825	*	1.84e-11	8.28e-09	-33.6703
chr16	1386825	1386850	*	2.03e-08	3.05e-06	-28.765
chr16	1451550	1451575	*	3.16e-06	0.000172814	-35.3228
chr16	1477450	1477475	*	0.000894055	0.0117352	-27.387
chr16	1477875	1477900	*	2.62e-10	8.11e-08	-25.589
chr16	1477925	1477950	*	3.04e-05	0.000976617	-26.4403
chr16	1478050	1478075	*	2.11e-05	0.000740242	-29.5532
chr16	1478275	1478300	*	2.29e-05	0.000789429	-26.3818
chr16	1478325	1478350	*	0.00144825	0.0165142	-27.4814
chr16	1489125	1489150	*	2.88e-05	0.000937641	-26.2797
chr16	1503475	1503500	*	8.13e-06	0.000358696	25.9912
chr16	1533700	1533725	*	2.98e-09	6.26e-07	-32.7295
chr16	1544925	1544950	*	1.62e-09	3.76e-07	-32.7412
chr16	1545150	1545175	*	9.26e-07	6.61e-05	-27.3804
chr16	1545325	1545350	*	1.42e-09	3.36e-07	-33.3289
chr16	1545525	1545550	*	6.44e-07	4.97e-05	-25.7462
chr16	1562000	1562025	*	1.47e-09	3.47e-07	-72.118
chr16	1586000	1586025	*	4.42e-05	0.00129909	-25.2063
chr16	1586025	1586050	*	2.53e-07	2.35e-05	-28.9769
chr16	1587825	1587850	*	0.000253706	0.00472455	-25.9536
chr16	1587925	1587950	*	2.19e-07	2.09e-05	-32.5791
chr16	1697625	1697650	*	0.00375054	0.0321294	-27.563
chr16	1708900	1708925	*	0.000343505	0.00589088	-59.3251
chr16	1716475	1716500	*	0.00637456	0.0462659	-34.4598
chr16	1762450	1762475	*	4.96e-18	1.15e-14	46.2123
chr16	1781700	1781725	*	0.000146489	0.00316608	-32.3886
chr16	1796200	1796225	*	3.38e-05	0.00105825	-45.8394
chr16	1820625	1820650	*	1.79e-07	1.78e-05	-32.0358
chr16	1820650	1820675	*	4.26e-07	3.58e-05	-27.9343
chr16	1824425	1824450	*	7.99e-08	9.33e-06	-28.4613
chr16	1870650	1870675	*	0.00178816	0.0191496	-34.8685
chr16	1870700	1870725	*	0.000842901	0.0112538	-47.4273
chr16	1921975	1922000	*	1.27e-10	4.36e-08	25.29
chr16	1922025	1922050	*	1.79e-10	5.86e-08	28.9612
chr16	1922075	1922100	*	1e-13	8.68e-11	36.6937
chr16	1948900	1948925	*	0.00163223	0.0179594	-32.54
chr16	1950475	1950500	*	1.24e-06	8.33e-05	-29.6694
chr16	1959200	1959225	*	0.00052847	0.00804674	-33.2532
chr16	2008525	2008550	*	8.26e-05	0.00207286	25.8981
chr16	2008550	2008575	*	4.44e-06	0.000224951	26.1582
chr16	2021525	2021550	*	8.46e-09	1.48e-06	-27.2439
chr16	2029150	2029175	*	2.51e-12	1.48e-09	36.9061
chr16	2029275	2029300	*	7.81e-06	0.000347561	25.9422
chr16	2029300	2029325	*	8.04e-06	0.000355359	25.9792
chr16	2029325	2029350	*	1.93e-13	1.56e-10	47.0504
chr16	2029350	2029375	*	6.61e-05	0.00175597	49.1007
chr16	2042575	2042600	*	2.2e-13	1.74e-10	31.2672
chr16	2042600	2042625	*	1.52e-12	9.59e-10	34.3815
chr16	2042675	2042700	*	1.86e-07	1.84e-05	31.5496
chr16	2042725	2042750	*	1.58e-12	9.91e-10	33.8238
chr16	2042775	2042800	*	3.88e-11	1.58e-08	25.8217
chr16	2042800	2042825	*	7.02e-15	8.22e-12	35.9269
chr16	2042825	2042850	*	2.32e-22	1.15e-18	38.0223
chr16	2042850	2042875	*	1.02e-14	1.15e-11	29.5301
chr16	2042925	2042950	*	1.63e-16	2.75e-13	36.3809
chr16	2055975	2056000	*	0.0014536	0.0165581	-28.5971
chr16	2089575	2089600	*	0.000317527	0.00556126	32.3786
chr16	2141275	2141300	*	1.87e-09	4.24e-07	35.0121
chr16	2141300	2141325	*	6.01e-07	4.7e-05	27.1586
chr16	2141350	2141375	*	0.000131384	0.00292095	26.415
chr16	2141375	2141400	*	0.000258114	0.00478248	33.5447
chr16	2150500	2150525	*	4.93e-20	1.62e-16	48.0267
chr16	2193575	2193600	*	7.2e-06	0.000326327	-54.3383
chr16	2199725	2199750	*	0.000761676	0.0104665	-28.138
chr16	2200825	2200850	*	1.25e-13	1.05e-10	-35.1597
chr16	2200975	2201000	*	8.49e-09	1.48e-06	-25.8328
chr16	2206650	2206675	*	2.25e-07	2.14e-05	-31.8828
chr16	2210650	2210675	*	1.47e-05	0.000563658	-30.4727
chr16	2227950	2227975	*	4.38e-12	2.4e-09	25.9226
chr16	2228925	2228950	*	4.07e-12	2.26e-09	42.0171
chr16	2228950	2228975	*	7.6e-13	5.23e-10	42.3982
chr16	2228975	2229000	*	2.51e-12	1.48e-09	32.8306
chr16	2229050	2229075	*	6.24e-07	4.84e-05	25.7308
chr16	2229075	2229100	*	5.2e-08	6.57e-06	28.3203
chr16	2229100	2229125	*	3.15e-07	2.81e-05	29.736
chr16	2229125	2229150	*	5.41e-14	5.07e-11	43.5031
chr16	2229150	2229175	*	2.78e-23	1.59e-19	40.1397
chr16	2229175	2229200	*	3.76e-16	5.85e-13	39.8287
chr16	2229200	2229225	*	5.3e-12	2.84e-09	37.6694
chr16	2229225	2229250	*	9.11e-14	8.01e-11	37.7306
chr16	2229250	2229275	*	4.57e-12	2.5e-09	42.4065
chr16	2229350	2229375	*	1.06e-11	5.15e-09	25.5507
chr16	2233925	2233950	*	0.000411664	0.00671605	-35.3453
chr16	2273150	2273175	*	0.00452087	0.036553	-32.734
chr16	2279225	2279250	*	4.55e-24	2.92e-20	91.9855
chr16	2287975	2288000	*	1.1e-06	7.59e-05	25.2249
chr16	2319375	2319400	*	6.27e-09	1.16e-06	-34.4188
chr16	2319400	2319425	*	1.05e-06	7.31e-05	-30.9984
chr16	2319425	2319450	*	2.42e-08	3.53e-06	-29.2292
chr16	2323000	2323025	*	0.000159529	0.00337152	-25.8593
chr16	2391200	2391225	*	7.13e-14	6.5e-11	34.4088
chr16	2391275	2391300	*	8.61e-09	1.5e-06	25.5837
chr16	2391975	2392000	*	5.24e-09	9.99e-07	42.7414
chr16	2392000	2392025	*	2.45e-06	0.000141816	34.1487
chr16	2515850	2515875	*	0.000254695	0.00473817	-25.4424
chr16	2569950	2569975	*	1.07e-07	1.18e-05	-27.8784
chr16	2571175	2571200	*	0.000698551	0.00983963	-32.3863
chr16	2571300	2571325	*	2.39e-05	0.00081356	-38.8592
chr16	2587350	2587375	*	9.8e-07	6.92e-05	-30.7963
chr16	2589375	2589400	*	5.96e-06	0.000281996	-37.3465
chr16	2589425	2589450	*	0.000350763	0.00598172	-31.7376
chr16	2710850	2710875	*	0.000123471	0.00279004	-25.7599
chr16	2757825	2757850	*	3.07e-05	0.000985096	-29.1193
chr16	2762025	2762050	*	7.46e-10	1.96e-07	-26.1831
chr16	2804550	2804575	*	0.000467647	0.00736129	-25.0122
chr16	2835050	2835075	*	3.13e-06	0.000171646	-26.3074
chr16	2848625	2848650	*	1.55e-06	9.9e-05	25.6673
chr16	2891100	2891125	*	0.000322259	0.00562175	-26.2452
chr16	2903000	2903025	*	0.00556256	0.042142	31.8703
chr16	3004475	3004500	*	0.00235909	0.0232603	-27.9119
chr16	3011050	3011075	*	3.41e-08	4.66e-06	-29.6524
chr16	3012675	3012700	*	9.98e-08	1.11e-05	-28.0771
chr16	3020475	3020500	*	1.56e-13	1.28e-10	-37.9087
chr16	3041075	3041100	*	0.00464491	0.037234	58.8562
chr16	3096775	3096800	*	1.28e-27	1.44e-23	58.9245
chr16	3116600	3116625	*	0.00246266	0.0239741	-35.7584
chr16	3120100	3120125	*	0.00113792	0.0139185	-29.9402
chr16	3125750	3125775	*	2.18e-11	9.64e-09	-78.2696
chr16	3125825	3125850	*	1.39e-09	3.31e-07	-34.9433
chr16	3141225	3141250	*	7.53e-11	2.79e-08	-28.4451
chr16	3147575	3147600	*	6.83e-05	0.00179926	27.8727
chr16	3148725	3148750	*	3.69e-07	3.19e-05	29.6992
chr16	3151900	3151925	*	0.00066049	0.0094486	26.4167
chr16	3162500	3162525	*	0.00146557	0.0166523	25.2526
chr16	3163425	3163450	*	0.000135511	0.00298909	-48.299
chr16	3179950	3179975	*	0.00200339	0.0207402	-32.6638
chr16	3242475	3242500	*	6.63e-05	0.00175981	38.335
chr16	3242825	3242850	*	1.06e-07	1.17e-05	29.6098
chr16	3242850	3242875	*	2.65e-07	2.44e-05	27.361
chr16	3243025	3243050	*	1.6e-06	0.000101457	29.9748
chr16	3304475	3304500	*	2.45e-06	0.000141513	32.8909
chr16	3304575	3304600	*	2.81e-10	8.61e-08	32.6054
chr16	3304625	3304650	*	0.000272532	0.00497637	28.4439
chr16	3345150	3345175	*	8.11e-12	4.09e-09	26.8449
chr16	3345175	3345200	*	9.02e-11	3.26e-08	29.5357
chr16	3345225	3345250	*	7.35e-15	8.57e-12	33.6843
chr16	3345275	3345300	*	3.91e-19	1.09e-15	41.3962
chr16	3345300	3345325	*	0.0034855	0.0305317	41.5143
chr16	3345325	3345350	*	9.76e-06	0.000412563	28.3793
chr16	3345350	3345375	*	9.66e-14	8.39e-11	33.9158
chr16	3345375	3345400	*	7.22e-10	1.91e-07	36.3957
chr16	3345400	3345425	*	1.34e-14	1.47e-11	31.2729
chr16	3464050	3464075	*	2.16e-07	2.07e-05	27.3962
chr16	3464200	3464225	*	7.93e-10	2.07e-07	29.539
chr16	3464250	3464275	*	2.39e-06	0.000138725	25.9388
chr16	3641425	3641450	*	0.000778355	0.0106311	-33.8557
chr16	3641475	3641500	*	1.46e-07	1.51e-05	-26.6727
chr16	3723275	3723300	*	4.26e-06	0.000217623	51.7213
chr16	3858500	3858525	*	0.000850366	0.0113244	-32.9859
chr16	3999450	3999475	*	0.00404465	0.0338503	26.8805
chr16	4010900	4010925	*	0.00437456	0.0357464	-45.1389
chr16	4037050	4037075	*	0.000316706	0.00555146	-25.0177
chr16	4069500	4069525	*	1.94e-24	1.34e-20	-79.4223
chr16	4069525	4069550	*	0.000676749	0.00961354	-40.237
chr16	4082650	4082675	*	2.36e-09	5.17e-07	-34.3992
chr16	4165250	4165275	*	1.89e-07	1.86e-05	34.9594
chr16	4167250	4167275	*	0.00128264	0.0151521	-37.5787
chr16	4234375	4234400	*	3.64e-14	3.59e-11	34.9264
chr16	4234500	4234525	*	1.53e-06	9.77e-05	25.1935
chr16	4234525	4234550	*	2.46e-11	1.07e-08	34.8048
chr16	4278150	4278175	*	1.09e-12	7.15e-10	35.0273
chr16	4295100	4295125	*	1.09e-07	1.19e-05	-26.5819
chr16	4383100	4383125	*	0.000853043	0.0113499	-28.0128
chr16	4383525	4383550	*	0.000406469	0.00665351	-40.3069
chr16	4464800	4464825	*	0.000192634	0.00387064	-40.583
chr16	4663075	4663100	*	3.39e-08	4.63e-06	-26.3184
chr16	4663100	4663125	*	2.45e-09	5.33e-07	-32.9675
chr16	4663225	4663250	*	5.19e-07	4.18e-05	-30.7508
chr16	4665375	4665400	*	1.3e-05	0.000513223	-28.7981
chr16	4701525	4701550	*	1.57e-06	0.000100141	82.5279
chr16	4711575	4711600	*	1.01e-05	0.000422231	-58.4504
chr16	4715625	4715650	*	0.00510376	0.0397297	-25.9466
chr16	4730275	4730300	*	0.00676944	0.0481899	-46.9815
chr16	4741250	4741275	*	1.81e-05	0.00066106	-29.2676
chr16	4741275	4741300	*	6.98e-07	5.28e-05	-26.1697
chr16	4741450	4741475	*	1.32e-10	4.53e-08	-41.2018
chr16	4741475	4741500	*	1.89e-09	4.29e-07	-31.7657
chr16	4745150	4745175	*	0.000120703	0.00274518	27.8627
chr16	4745375	4745400	*	3.95e-09	7.93e-07	33.2469
chr16	4754025	4754050	*	3.36e-06	0.000181474	26.8786
chr16	4818125	4818150	*	3.96e-09	7.95e-07	-26.6162
chr16	4818150	4818175	*	4.98e-11	1.96e-08	-39.9174
chr16	4902975	4903000	*	1.02e-06	7.16e-05	41.1049
chr16	4950025	4950050	*	0.000197523	0.00394118	-42.2942
chr16	4993525	4993550	*	1.35e-05	0.000530488	25.7298
chr16	5023300	5023325	*	0.000139752	0.00305812	-26.51
chr16	5030375	5030400	*	0.000267544	0.00491011	-61.1222
chr16	5030575	5030600	*	1.89e-10	6.14e-08	-46.6449
chr16	5030600	5030625	*	1.71e-12	1.06e-09	-39.7681
chr16	5030650	5030675	*	9.65e-08	1.08e-05	-33.0354
chr16	5051200	5051225	*	0.00137422	0.0159122	-59.432
chr16	5064875	5064900	*	0.000449055	0.00714973	-28.5288
chr16	5071450	5071475	*	0.00542132	0.0414146	-41.8245
chr16	5078875	5078900	*	0.00592988	0.044023	-28.5014
chr16	5079325	5079350	*	5.9e-05	0.00161331	-25.8168
chr16	5324200	5324225	*	2.4e-08	3.51e-06	-36.9986
chr16	5655000	5655025	*	0.000283874	0.0051247	-25.1947
chr16	5812475	5812500	*	0.000806455	0.0109047	-25.4367
chr16	5913050	5913075	*	2.65e-07	2.44e-05	-25.8755
chr16	5913075	5913100	*	4.43e-10	1.27e-07	-34.5139
chr16	6049375	6049400	*	7.6e-07	5.66e-05	-25.8054
chr16	6049600	6049625	*	0.00153355	0.0171893	33.9679
chr16	6053150	6053175	*	0.000100227	0.00239361	25.067
chr16	6069700	6069725	*	2.4e-14	2.46e-11	26.2441
chr16	6394325	6394350	*	0.000207077	0.00408135	-30.9996
chr16	6460975	6461000	*	0.00485412	0.0383913	-37.3645
chr16	6533300	6533325	*	1.19e-12	7.74e-10	29.4497
chr16	6533325	6533350	*	2.81e-13	2.15e-10	31.9281
chr16	6533350	6533375	*	4.81e-29	7.55e-25	43.2903
chr16	6533375	6533400	*	1.64e-21	6.98e-18	45.3385
chr16	6533875	6533900	*	4.77e-12	2.6e-09	25.9725
chr16	6662600	6662625	*	0.0023131	0.022944	-26.3324
chr16	6955775	6955800	*	0.00608898	0.0448383	-38.2196
chr16	7107525	7107550	*	2.3e-10	7.28e-08	-38.5631
chr16	7306875	7306900	*	3.9e-09	7.85e-07	-26.44
chr16	7359700	7359725	*	2.02e-05	0.000718432	-25.0743
chr16	8111525	8111550	*	3.03e-09	6.36e-07	50.8134
chr16	8213050	8213075	*	1.65e-07	1.67e-05	-25.6584
chr16	8238900	8238925	*	2e-09	4.49e-07	-39.6224
chr16	8330975	8331000	*	1.36e-09	3.25e-07	-26.7025
chr16	8379200	8379225	*	2.85e-11	1.21e-08	-34.2675
chr16	8535550	8535575	*	0.000255044	0.0047431	-49.0446
chr16	8619825	8619850	*	2.57e-08	3.71e-06	27.9506
chr16	8797100	8797125	*	3.86e-26	3.56e-22	41.8744
chr16	8806575	8806600	*	0.00106164	0.0132491	61.8201
chr16	8806900	8806925	*	1.18e-08	1.95e-06	34.6392
chr16	8806925	8806950	*	3.49e-12	1.98e-09	35.1941
chr16	8807075	8807100	*	0.00113657	0.0139071	35.7204
chr16	9047175	9047200	*	0.000321865	0.00561668	-33.7304
chr16	9099975	9100000	*	0.00702348	0.0493915	45.1083
chr16	9124325	9124350	*	0.0014349	0.0164038	-25.8014
chr16	9124350	9124375	*	2.58e-06	0.000147601	-26.5475
chr16	9315425	9315450	*	0.000672096	0.00956521	-40.4077
chr16	9522500	9522525	*	0.000124189	0.00280202	-25.6571
chr16	9771500	9771525	*	2.63e-09	5.65e-07	-39.5492
chr16	9938750	9938775	*	3.66e-08	4.94e-06	-41.4839
chr16	9980925	9980950	*	3.11e-05	0.000995363	-25.1919
chr16	10187450	10187475	*	1.34e-05	0.000526254	-27.2593
chr16	10187625	10187650	*	1.08e-07	1.19e-05	-36.7666
chr16	10337575	10337600	*	1.01e-06	7.1e-05	-35.0758
chr16	10831375	10831400	*	0.000103706	0.00245356	-27.7121
chr16	10912425	10912450	*	4.06e-06	0.000209842	25.816
chr16	10912475	10912500	*	5.29e-06	0.000257497	25.7729
chr16	10912575	10912600	*	0.00035803	0.00607086	27.5468
chr16	11012400	11012425	*	0.00334859	0.0296913	-25.976
chr16	11019275	11019300	*	0.00211608	0.0215534	29.6656
chr16	11200925	11200950	*	8.18e-13	5.59e-10	29.9683
chr16	11230500	11230525	*	2.3e-06	0.00013477	-34.0372
chr16	11277375	11277400	*	3.22e-09	6.69e-07	-25.2092
chr16	11292875	11292900	*	1.3e-07	1.38e-05	-32.168
chr16	11295625	11295650	*	3.17e-05	0.00101029	-25.8282
chr16	11295650	11295675	*	0.000850214	0.0113228	-48.3406
chr16	11304950	11304975	*	2.62e-07	2.42e-05	-27.7941
chr16	11318950	11318975	*	3.71e-09	7.54e-07	-37.7795
chr16	11318975	11319000	*	2.28e-11	1e-08	-39.4793
chr16	11319025	11319050	*	1.44e-13	1.2e-10	-37.5901
chr16	11319275	11319300	*	0.00123014	0.0147102	-25.3225
chr16	11319325	11319350	*	0.000325018	0.00565669	-28.1901
chr16	11319525	11319550	*	2.29e-07	2.17e-05	-36.5729
chr16	11319550	11319575	*	5.44e-11	2.11e-08	-38.8728
chr16	11319625	11319650	*	1.55e-08	2.43e-06	-34.8599
chr16	11359700	11359725	*	5.94e-06	0.000281223	-25.3483
chr16	11413875	11413900	*	6.19e-07	4.8e-05	-28.8283
chr16	11416325	11416350	*	3.87e-13	2.86e-10	37.1679
chr16	11452750	11452775	*	0.000909488	0.0118774	-65.4576
chr16	11480925	11480950	*	0.00076686	0.0105182	-41.9969
chr16	11517925	11517950	*	1.26e-09	3.06e-07	-27.8823
chr16	11536900	11536925	*	2.02e-16	3.33e-13	30.9457
chr16	11594600	11594625	*	0.000389784	0.00645762	-25.0437
chr16	11594625	11594650	*	7.59e-10	1.99e-07	-31.6641
chr16	11620875	11620900	*	6.48e-06	0.000300792	27.7189
chr16	11620925	11620950	*	3.34e-07	2.95e-05	28.7287
chr16	11654875	11654900	*	3.22e-05	0.00102181	-25.1515
chr16	11666375	11666400	*	1.25e-06	8.34e-05	-30.9269
chr16	11666425	11666450	*	5.14e-06	0.000251882	-28.3818
chr16	11666450	11666475	*	3.6e-08	4.88e-06	-30.8125
chr16	11666575	11666600	*	9.84e-06	0.000414785	-26.0753
chr16	11678575	11678600	*	0.000457482	0.00724663	-32.9396
chr16	11678600	11678625	*	6.46e-05	0.00172482	-36.6259
chr16	11678775	11678800	*	1.69e-07	1.7e-05	-38.4426
chr16	11680000	11680025	*	6.05e-09	1.13e-06	-35.2235
chr16	11680025	11680050	*	2.83e-12	1.64e-09	-36.8268
chr16	11691900	11691925	*	1.52e-07	1.56e-05	-34.2756
chr16	11707700	11707725	*	0.00491098	0.0386987	28.6633
chr16	11715700	11715725	*	5.66e-11	2.19e-08	-29.9809
chr16	11734650	11734675	*	3.38e-07	2.97e-05	-29.8007
chr16	11734725	11734750	*	6.51e-08	7.91e-06	-40.462
chr16	11734775	11734800	*	4.59e-10	1.31e-07	-39.803
chr16	11745925	11745950	*	4e-15	4.93e-12	-43.8963
chr16	11745950	11745975	*	0.000187067	0.0037882	-26.3166
chr16	11748475	11748500	*	2.21e-08	3.28e-06	-37.1951
chr16	11763875	11763900	*	1.56e-17	3.25e-14	-39.8924
chr16	11764025	11764050	*	9.41e-07	6.7e-05	-26.5077
chr16	11764225	11764250	*	0.00361961	0.0313521	-33.3616
chr16	11835625	11835650	*	6.06e-09	1.13e-06	-27.4139
chr16	11837250	11837275	*	2.99e-08	4.19e-06	-29.041
chr16	11889825	11889850	*	0.0014765	0.0167351	-27.2403
chr16	12173525	12173550	*	9.26e-17	1.65e-13	-42.4998
chr16	12226050	12226075	*	1.67e-19	4.98e-16	-33.1154
chr16	12354500	12354525	*	1.73e-05	0.000638441	32.1819
chr16	12355525	12355550	*	7.18e-16	1.04e-12	-42.657
chr16	12355925	12355950	*	0.000770578	0.0105536	29.3022
chr16	12686325	12686350	*	0.00177644	0.0190582	27.6768
chr16	12730800	12730825	*	0.00213657	0.0216986	33.0699
chr16	12730950	12730975	*	1.07e-09	2.67e-07	38.4452
chr16	13015025	13015050	*	1.14e-08	1.89e-06	-30.8939
chr16	13492150	13492175	*	2.88e-09	6.09e-07	-26.9147
chr16	13506625	13506650	*	6.58e-25	4.94e-21	40.6651
chr16	14380850	14380875	*	0.00484573	0.0383462	-36.6448
chr16	14397675	14397700	*	4.44e-08	5.78e-06	25.7752
chr16	14452700	14452725	*	0.000681419	0.00966026	-56.531
chr16	14452725	14452750	*	0.00293894	0.0271079	-39.8928
chr16	15646975	15647000	*	0.000110387	0.00256972	25.6361
chr16	15900100	15900125	*	2.33e-05	0.0007995	-26.9307
chr16	15923575	15923600	*	6.33e-08	7.73e-06	-28.7469
chr16	16012975	16013000	*	0.000199055	0.00396257	-28.3176
chr16	16701425	16701450	*	0.000209674	0.0041187	30.8262
chr16	17228575	17228600	*	6.88e-05	0.00180892	-25.1876
chr16	17334875	17334900	*	0.00139425	0.0160759	-39.5655
chr16	17428075	17428100	*	0.00366699	0.0316453	-54.0338
chr16	17563000	17563025	*	0.00478145	0.0379923	-36.9132
chr16	17563025	17563050	*	5.05e-07	4.1e-05	-67.9289
chr16	17563275	17563300	*	0.00275882	0.0259495	-25.5159
chr16	17813150	17813175	*	4.35e-05	0.00128393	-26.1278
chr16	18282775	18282800	*	0.000795947	0.0108016	-40.0793
chr16	18914725	18914750	*	0.00158516	0.0175944	-41.1245
chr16	19147300	19147325	*	5.22e-07	4.21e-05	-27.8991
chr16	19147350	19147375	*	1.41e-05	0.000546616	-33.1708
chr16	19203900	19203925	*	0.00436548	0.0356959	-28.0155
chr16	19301825	19301850	*	0.00374863	0.0321181	26.0993
chr16	19394625	19394650	*	0.00343268	0.0302143	-33.244
chr16	19448250	19448275	*	0.00228639	0.0227643	47.1147
chr16	19878425	19878450	*	8.56e-07	6.22e-05	-35.89
chr16	20153325	20153350	*	7.02e-09	1.27e-06	-27.9586
chr16	20256075	20256100	*	3.3e-07	2.92e-05	-54.7886
chr16	20890525	20890550	*	2.11e-06	0.000125938	-30.8219
chr16	20890575	20890600	*	2.52e-08	3.66e-06	-30.4926
chr16	21332575	21332600	*	7.4e-17	1.35e-13	33.1883
chr16	21518200	21518225	*	2.41e-11	1.05e-08	-30.0492
chr16	21518225	21518250	*	2.4e-13	1.88e-10	-34.3534
chr16	21528150	21528175	*	6.44e-08	7.84e-06	-29.1335
chr16	21656675	21656700	*	6.62e-06	0.000305842	-29.9876
chr16	21656750	21656775	*	0.000147391	0.00318096	-28.7973
chr16	21658650	21658675	*	1.13e-10	3.97e-08	-26.4995
chr16	21718750	21718775	*	0.00415217	0.0344788	-28.2552
chr16	21718775	21718800	*	0.000527935	0.00804066	-25.4981
chr16	21973050	21973075	*	3.78e-09	7.65e-07	77.325
chr16	22020625	22020650	*	2.05e-05	0.000725693	-31.2629
chr16	22301350	22301375	*	1.79e-26	1.72e-22	33.7601
chr16	22436500	22436525	*	0.00114175	0.0139512	-25.8104
chr16	22550825	22550850	*	6.45e-06	0.00029959	85.1108
chr16	23197025	23197050	*	1.11e-07	1.21e-05	-27.0228
chr16	23230275	23230300	*	0.00141291	0.0162218	-55.45
chr16	23347425	23347450	*	2.62e-12	1.54e-09	-69.5787
chr16	23365725	23365750	*	4.65e-15	5.67e-12	28.8243
chr16	23516225	23516250	*	1.94e-05	0.000695704	-25.0735
chr16	23516275	23516300	*	7.61e-13	5.23e-10	-39.9041
chr16	23516325	23516350	*	1.36e-06	8.94e-05	-29.2571
chr16	23516400	23516425	*	2.45e-06	0.000141513	-25.9265
chr16	23522275	23522300	*	3.37e-07	2.97e-05	-31.6756
chr16	23522300	23522325	*	2.68e-08	3.83e-06	-32.623
chr16	23522325	23522350	*	1.16e-06	7.89e-05	-25.7051
chr16	24404300	24404325	*	6.35e-06	0.000296147	-25.5464
chr16	24641050	24641075	*	9.41e-06	0.000401178	58.6787
chr16	25227775	25227800	*	4.48e-07	3.72e-05	46.1458
chr16	25585700	25585725	*	0.000113854	0.00263007	41.0625
chr16	25633025	25633050	*	5.4e-07	4.33e-05	-49.7026
chr16	26884275	26884300	*	1.21e-09	2.97e-07	-33.9567
chr16	27078625	27078650	*	6.25e-09	1.16e-06	25.5421
chr16	27095275	27095300	*	5.87e-07	4.61e-05	25.0209
chr16	27242075	27242100	*	4.36e-11	1.75e-08	-58.3582
chr16	27247325	27247350	*	1.38e-06	9.04e-05	-25.9916
chr16	27247350	27247375	*	9.33e-12	4.61e-09	-28.7595
chr16	27256975	27257000	*	5.69e-08	7.08e-06	-29.2609
chr16	27257900	27257925	*	5.88e-07	4.62e-05	-29.3546
chr16	27280550	27280575	*	1.19e-06	8.05e-05	-25.8639
chr16	27326075	27326100	*	8.12e-09	1.43e-06	-35.2429
chr16	27327300	27327325	*	6.72e-09	1.23e-06	-34.1363
chr16	27385725	27385750	*	4.06e-06	0.00021014	-26.8018
chr16	27416950	27416975	*	1.48e-07	1.53e-05	-55.0256
chr16	27441525	27441550	*	1.3e-05	0.000512809	-25.7666
chr16	27442950	27442975	*	1.62e-07	1.64e-05	-35.4208
chr16	27475875	27475900	*	1.68e-12	1.04e-09	-47.3455
chr16	27608900	27608925	*	0.0068246	0.0484464	-37.5095
chr16	27938800	27938825	*	0.00266624	0.0253419	-36.6231
chr16	27956950	27956975	*	3.9e-05	0.00118157	26.8544
chr16	28022075	28022100	*	2.19e-11	9.68e-09	-45.9942
chr16	28022300	28022325	*	2.42e-05	0.000821613	-27.117
chr16	28022325	28022350	*	1.53e-09	3.58e-07	-43.671
chr16	28027400	28027425	*	1.24e-06	8.32e-05	-53.7985
chr16	28200200	28200225	*	0.00406166	0.0339479	-54.6117
chr16	28204725	28204750	*	1.69e-08	2.62e-06	-28.0108
chr16	28204775	28204800	*	1.67e-09	3.87e-07	-38.6136
chr16	28303025	28303050	*	0.000123587	0.00279185	-32.0776
chr16	28321475	28321500	*	3.54e-08	4.8e-06	-36.3601
chr16	28321500	28321525	*	9.9e-09	1.68e-06	-38.0421
chr16	28321525	28321550	*	6.39e-09	1.18e-06	-32.9501
chr16	28379200	28379225	*	7.99e-09	1.41e-06	33.5834
chr16	28379325	28379350	*	1.81e-08	2.78e-06	37.8494
chr16	28379350	28379375	*	1.24e-07	1.33e-05	29.1234
chr16	28379375	28379400	*	3.15e-07	2.81e-05	26.3172
chr16	28379450	28379475	*	1.25e-21	5.47e-18	36.9664
chr16	28379475	28379500	*	7.24e-11	2.7e-08	38.0666
chr16	28379500	28379525	*	1.13e-15	1.56e-12	40.7381
chr16	28550600	28550625	*	0.00290476	0.0268905	-31.2288
chr16	28633925	28633950	*	1.81e-11	8.14e-09	-42.2124
chr16	28758475	28758500	*	0.00117804	0.014259	26.9601
chr16	28758575	28758600	*	0.00354872	0.0309219	32.48
chr16	28892100	28892125	*	0.00305776	0.0278616	34.8463
chr16	28935900	28935925	*	1.87e-15	2.48e-12	36.4709
chr16	29020325	29020350	*	1.1e-05	0.000450602	-38.0835
chr16	29021600	29021625	*	5.79e-07	4.56e-05	-25.3942
chr16	29040650	29040675	*	1.7e-06	0.000106488	-28.4169
chr16	29040675	29040700	*	1.7e-13	1.38e-10	-36.0128
chr16	29140750	29140775	*	0.00146053	0.0166109	-40.4385
chr16	29276750	29276775	*	1.06e-14	1.19e-11	-45.88
chr16	29302775	29302800	*	0.000740129	0.0102606	-58.4456
chr16	29306650	29306675	*	0.000240389	0.00454468	-33.773
chr16	29312625	29312650	*	3.49e-07	3.06e-05	-34.0331
chr16	29312650	29312675	*	6.1e-05	0.00165333	-25.6946
chr16	29312675	29312700	*	4.15e-07	3.51e-05	-32.0192
chr16	29313100	29313125	*	5.6e-09	1.06e-06	-46.0082
chr16	29313125	29313150	*	5.08e-05	0.00144213	-37.2756
chr16	29329050	29329075	*	7.69e-07	5.71e-05	-29.7044
chr16	29596600	29596625	*	4.88e-06	0.000241985	-25.1056
chr16	29612650	29612675	*	1.63e-07	1.66e-05	-25.3652
chr16	29613275	29613300	*	9.09e-05	0.0022256	-55.7573
chr16	29613300	29613325	*	0.000372931	0.00625283	-51.5477
chr16	29626400	29626425	*	9.67e-07	6.85e-05	44.5453
chr16	29639975	29640000	*	9.24e-07	6.6e-05	-32.2404
chr16	29673800	29673825	*	1.83e-05	0.000667058	-42.7818
chr16	29712325	29712350	*	2.21e-06	0.000130631	-42.6545
chr16	29821950	29821975	*	0.0060191	0.044471	-27.7057
chr16	29857425	29857450	*	8.4e-11	3.07e-08	30.2688
chr16	29884125	29884150	*	0.00236637	0.0233114	36.4745
chr16	29887875	29887900	*	1.72e-06	0.000107385	27.3983
chr16	29899925	29899950	*	3.58e-05	0.00110746	-25.3209
chr16	29982825	29982850	*	0.000761736	0.0104671	-69.5087
chr16	29989350	29989375	*	1.13e-24	8.18e-21	40.9692
chr16	30016550	30016575	*	4.84e-05	0.00138893	-37.8828
chr16	30016600	30016625	*	0.000310268	0.00546748	-31.2726
chr16	30016725	30016750	*	7.11e-10	1.89e-07	-30.3746
chr16	30016825	30016850	*	9.45e-08	1.07e-05	-28.716
chr16	30036475	30036500	*	4.01e-06	0.000208087	-37.1474
chr16	30063850	30063875	*	7.79e-07	5.77e-05	-26.885
chr16	30078150	30078175	*	3.36e-09	6.92e-07	-30.0218
chr16	30102125	30102150	*	0.00209993	0.0214359	-36.8804
chr16	30123575	30123600	*	5e-08	6.37e-06	-37.4319
chr16	30123600	30123625	*	4.42e-07	3.68e-05	-29.7908
chr16	30180450	30180475	*	3.6e-05	0.00111197	-29.3738
chr16	30197650	30197675	*	0.000122797	0.00277888	-25.9318
chr16	30387725	30387750	*	5.37e-06	0.000260452	-57.5199
chr16	30392775	30392800	*	8.61e-10	2.22e-07	-33.802
chr16	30485400	30485425	*	9.96e-09	1.69e-06	-25.8118
chr16	30485425	30485450	*	1.31e-06	8.67e-05	-26.3486
chr16	30485450	30485475	*	1.46e-09	3.44e-07	-28.1828
chr16	30488300	30488325	*	0.00473381	0.0377297	-63.6032
chr16	30510400	30510425	*	0.00472216	0.0376642	46.2471
chr16	30545125	30545150	*	3.5e-05	0.00108859	-27.597
chr16	30545300	30545325	*	5.25e-08	6.62e-06	-25.1327
chr16	30563375	30563400	*	8.35e-08	9.66e-06	-28.344
chr16	30568700	30568725	*	5.64e-05	0.00156087	-35.7073
chr16	30573275	30573300	*	2.91e-11	1.23e-08	-34.1689
chr16	30573300	30573325	*	8.24e-07	6.03e-05	-26.7161
chr16	30628175	30628200	*	5.33e-06	0.000258898	-27.2966
chr16	30672300	30672325	*	3.02e-05	0.000971342	-31.297
chr16	30788000	30788025	*	0.00154634	0.0172939	31.2886
chr16	30793250	30793275	*	2.7e-05	0.00089364	-26.6183
chr16	30812450	30812475	*	0.00403769	0.0338107	-26.6822
chr16	30826125	30826150	*	3.36e-08	4.6e-06	-31.2637
chr16	30907550	30907575	*	3.18e-06	0.000174058	92.9914
chr16	30907750	30907775	*	1.91e-06	0.000116816	27.2109
chr16	30907950	30907975	*	1.44e-15	1.95e-12	50.7602
chr16	30914125	30914150	*	0.00146952	0.0166845	-33.8677
chr16	30959800	30959825	*	0.000158245	0.00335127	25.2117
chr16	30965175	30965200	*	0.000466737	0.0073506	-28.0258
chr16	30996625	30996650	*	0.000116107	0.00266797	-26.346
chr16	30997075	30997100	*	5.78e-06	0.000275687	-36.6398
chr16	31037475	31037500	*	5.65e-08	7.04e-06	-37.1722
chr16	31075650	31075675	*	3.04e-09	6.38e-07	-28.9814
chr16	31077425	31077450	*	2.78e-05	0.00091248	39.935
chr16	31134050	31134075	*	0.000147875	0.00318819	-28.9893
chr16	31141075	31141100	*	0.000891064	0.0117074	-62.1242
chr16	31150400	31150425	*	5.29e-05	0.00148729	-27.5949
chr16	31159850	31159875	*	1.17e-07	1.27e-05	26.3556
chr16	31159875	31159900	*	3.01e-11	1.27e-08	33.4267
chr16	31159900	31159925	*	5.43e-10	1.5e-07	28.2272
chr16	31207825	31207850	*	0.00273978	0.0258281	-39.5148
chr16	31207850	31207875	*	1.02e-06	7.15e-05	-63.9366
chr16	31356225	31356250	*	1.55e-05	0.000588696	-26.5198
chr16	31366100	31366125	*	0.00114281	0.0139604	-38.3395
chr16	31366125	31366150	*	2.86e-10	8.74e-08	-36.7298
chr16	31373400	31373425	*	0.00189047	0.0199154	-45.7144
chr16	31383400	31383425	*	1.41e-05	0.000547846	77.6278
chr16	31439525	31439550	*	2.1e-05	0.000739679	26.9944
chr16	31453525	31453550	*	1.69e-05	0.000626137	28.1254
chr16	31465325	31465350	*	3.64e-08	4.93e-06	-32.1863
chr16	31465350	31465375	*	1.53e-10	5.14e-08	-37.3173
chr16	31465375	31465400	*	7.6e-11	2.82e-08	-36.5314
chr16	31465400	31465425	*	0.00336124	0.0297702	-31.3638
chr16	31473800	31473825	*	0.00477437	0.037952	-28.5103
chr16	31484200	31484225	*	6.21e-05	0.00167525	-25.8365
chr16	31499825	31499850	*	9.11e-06	0.000391366	32.4983
chr16	31499850	31499875	*	6.48e-07	4.99e-05	30.3602
chr16	31500025	31500050	*	0.000200085	0.00397808	25.9984
chr16	31500050	31500075	*	2e-06	0.000120769	27.0822
chr16	31500100	31500125	*	0.000275688	0.00501645	25.4341
chr16	31540525	31540550	*	5.64e-07	4.47e-05	27.1582
chr16	31830600	31830625	*	6.13e-06	0.000288144	28.6384
chr16	31830625	31830650	*	3.61e-09	7.36e-07	31.2808
chr16	31830650	31830675	*	3.93e-12	2.19e-09	37.0021
chr16	31830675	31830700	*	2.05e-09	4.6e-07	29.6587
chr16	31830700	31830725	*	3.26e-14	3.24e-11	35.416
chr16	31830725	31830750	*	2.05e-14	2.13e-11	29.6848
chr16	31830775	31830800	*	5.5e-10	1.52e-07	28.1366
chr16	31830800	31830825	*	3.14e-08	4.36e-06	28.0526
chr16	31830825	31830850	*	1.13e-12	7.41e-10	34.1663
chr16	31830850	31830875	*	2.16e-09	4.8e-07	34.5134
chr16	31830875	31830900	*	1.27e-08	2.06e-06	29.7354
chr16	31830975	31831000	*	6.9e-18	1.55e-14	33.5073
chr16	32214000	32214025	*	1.5e-07	1.55e-05	31.0084
chr16	32289975	32290000	*	4.56e-06	0.000229322	25.3948
chr16	32290000	32290025	*	9.26e-10	2.35e-07	32.3734
chr16	32290050	32290075	*	2.72e-12	1.59e-09	26.4347
chr16	32290150	32290175	*	5.09e-10	1.43e-07	35.0146
chr16	32290175	32290200	*	1.38e-11	6.44e-09	30.4292
chr16	32290200	32290225	*	1.63e-09	3.79e-07	30.9031
chr16	32321700	32321725	*	3.45e-11	1.43e-08	32.2636
chr16	32662225	32662250	*	6.78e-10	1.82e-07	30.2289
chr16	32662250	32662275	*	3.78e-07	3.26e-05	25.8194
chr16	32662500	32662525	*	6.36e-07	4.91e-05	34.2166
chr16	32857300	32857325	*	8.59e-09	1.49e-06	29.6927
chr16	32857450	32857475	*	4.02e-08	5.33e-06	25.2942
chr16	32857475	32857500	*	8.89e-13	6.02e-10	28.4559
chr16	32857500	32857525	*	2.67e-11	1.15e-08	33.95
chr16	32857550	32857575	*	3.39e-12	1.93e-09	26.5038
chr16	32857575	32857600	*	8.37e-12	4.2e-09	32.8246
chr16	32857625	32857650	*	2.12e-09	4.73e-07	32.7704
chr16	32857950	32857975	*	2.2e-05	0.000763924	26.0273
chr16	32857975	32858000	*	5.84e-10	1.6e-07	36.2456
chr16	32858175	32858200	*	0.000236992	0.00449883	25.4431
chr16	33070575	33070600	*	0.00257408	0.0247385	39.1769
chr16	33319400	33319425	*	8.04e-06	0.000355365	35.2847
chr16	33390700	33390725	*	2.29e-21	9.5e-18	77.716
chr16	33408650	33408675	*	0.00122541	0.0146706	38.1426
chr16	33434400	33434425	*	1.21e-05	0.000487465	46.5973
chr16	33483675	33483700	*	0.00702242	0.0493868	65.329
chr16	33509925	33509950	*	1.09e-07	1.19e-05	42.5484
chr16	33573025	33573050	*	3.86e-08	5.16e-06	26.2768
chr16	33573050	33573075	*	6.27e-06	0.00029315	26.4689
chr16	33573175	33573200	*	1.51e-06	9.69e-05	25.9736
chr16	33573375	33573400	*	4.51e-09	8.85e-07	28.9908
chr16	33605775	33605800	*	0.00104345	0.0130911	-40.4716
chr16	33817700	33817725	*	6.79e-10	1.82e-07	28.9993
chr16	33817750	33817775	*	3.32e-06	0.000179604	25.8772
chr16	33853100	33853125	*	5.1e-07	4.13e-05	27.1628
chr16	33853325	33853350	*	6.13e-10	1.67e-07	36.1481
chr16	33853375	33853400	*	2.27e-12	1.36e-09	39.5093
chr16	33937175	33937200	*	2.13e-09	4.75e-07	25.8164
chr16	33938050	33938075	*	7.76e-05	0.00197868	-48.2598
chr16	33951300	33951325	*	4.11e-06	0.000211804	55.7084
chr16	33956825	33956850	*	5.64e-05	0.00155973	32.8857
chr16	33962000	33962025	*	5.83e-11	2.24e-08	27.9418
chr16	33962175	33962200	*	1.76e-10	5.79e-08	28.2967
chr16	33962275	33962300	*	3.91e-13	2.89e-10	33.0871
chr16	33962350	33962375	*	8.21e-08	9.53e-06	34.3639
chr16	33963175	33963200	*	0.00196501	0.0204675	30.7427
chr16	33963200	33963225	*	0.000104338	0.00246419	25.4452
chr16	33963550	33963575	*	5.59e-06	0.000268516	40.9367
chr16	33963575	33963600	*	0.0024533	0.0239107	31.2546
chr16	33964950	33964975	*	5.25e-06	0.000255954	26.4332
chr16	33966225	33966250	*	4.34e-12	2.39e-09	25.3274
chr16	33966275	33966300	*	4.03e-11	1.63e-08	33.8773
chr16	33966350	33966375	*	2.76e-12	1.61e-09	25.8802
chr16	34208275	34208300	*	1.25e-07	1.33e-05	25.4095
chr16	34256875	34256900	*	6.36e-17	1.18e-13	27.762
chr16	34257025	34257050	*	2.7e-10	8.33e-08	33.4656
chr16	34295350	34295375	*	5.05e-07	4.1e-05	26.4389
chr16	34295525	34295550	*	6.23e-11	2.37e-08	26.9617
chr16	34378075	34378100	*	2.23e-06	0.000131314	32.5484
chr16	34404650	34404675	*	8.8e-12	4.38e-09	29.2412
chr16	34489875	34489900	*	2.64e-09	5.67e-07	34.9883
chr16	34586775	34586800	*	0.000339348	0.00583872	30.0175
chr16	34660000	34660025	*	1.72e-07	1.73e-05	27.2333
chr16	34726900	34726925	*	0.000648232	0.00932409	32.7032
chr16	34735850	34735875	*	0.00109224	0.0135256	-45.9932
chr16	34787150	34787175	*	6.56e-12	3.41e-09	34.0438
chr16	34787200	34787225	*	9.01e-12	4.47e-09	29.2839
chr16	34787225	34787250	*	2.3e-05	0.000792207	34.4596
chr16	34787250	34787275	*	1.4e-05	0.000543557	32.1051
chr16	34787375	34787400	*	1.05e-10	3.72e-08	27.5278
chr16	34787475	34787500	*	5.52e-11	2.14e-08	33.5993
chr16	34787525	34787550	*	7.26e-05	0.00188335	25.1955
chr16	34808625	34808650	*	1.77e-11	8e-09	27.2353
chr16	46388350	46388375	*	0.000739546	0.0102552	35.0757
chr16	46393300	46393325	*	9.37e-14	8.19e-11	64.7183
chr16	46393600	46393625	*	2.69e-05	0.000891107	48.1364
chr16	46406925	46406950	*	0.00101453	0.0128339	36.0577
chr16	46408625	46408650	*	1.33e-07	1.41e-05	39.4662
chr16	46417125	46417150	*	0.00641668	0.0464761	30.4414
chr16	46426300	46426325	*	0.000285844	0.00515156	-38.8984
chr16	46461375	46461400	*	7.16e-10	1.9e-07	-36.2831
chr16	46462800	46462825	*	8.95e-09	1.55e-06	40.5003
chr16	46878500	46878525	*	0.000122048	0.00276754	32.2026
chr16	46966700	46966725	*	0.0054537	0.0415796	-73.5065
chr16	46972425	46972450	*	0.000382733	0.0063713	-30.2346
chr16	47008375	47008400	*	2.12e-06	0.000126462	-26.6831
chr16	47051100	47051125	*	1.7e-05	0.000628818	-27.6654
chr16	47147900	47147925	*	5.9e-07	4.64e-05	-67.9697
chr16	47251700	47251725	*	1.17e-37	4.54e-33	93.7267
chr16	48126475	48126500	*	0.000118269	0.00270412	-40.947
chr16	48643025	48643050	*	5.79e-06	0.000276037	-31.1362
chr16	48643050	48643075	*	0.000301715	0.00535559	-25.6918
chr16	48844625	48844650	*	2.34e-08	3.43e-06	25.2653
chr16	48844800	48844825	*	4.1e-27	4.32e-23	33.4633
chr16	48883100	48883125	*	0.00536978	0.0411415	-49.5413
chr16	48935600	48935625	*	0.00115377	0.0140541	-32.9421
chr16	48978250	48978275	*	0.00267116	0.0253745	33.2074
chr16	49112975	49113000	*	0.000387467	0.00642924	-31.7481
chr16	49383850	49383875	*	4.77e-06	0.00023751	-27.0117
chr16	49391150	49391175	*	1.48e-06	9.55e-05	25.0163
chr16	49497475	49497500	*	1.64e-07	1.66e-05	-40.221
chr16	49497500	49497525	*	6.62e-07	5.08e-05	-37.6989
chr16	49497725	49497750	*	1.61e-06	0.000102157	-37.0176
chr16	49499050	49499075	*	4.63e-05	0.00134527	25.3423
chr16	49499150	49499175	*	2.57e-07	2.38e-05	40.8758
chr16	49499200	49499225	*	2.98e-05	0.000962616	25.3993
chr16	49518475	49518500	*	5.46e-05	0.00152271	42.8277
chr16	49518500	49518525	*	2.47e-05	0.00083353	36.2317
chr16	49518525	49518550	*	3.4e-07	2.99e-05	48.284
chr16	49525800	49525825	*	0.0026454	0.0252006	-25.2469
chr16	49526550	49526575	*	2.84e-09	6.02e-07	-31.2899
chr16	49526575	49526600	*	1.49e-10	5.01e-08	-25.3866
chr16	49685425	49685450	*	0.000352108	0.00599871	-56.9058
chr16	49800550	49800575	*	1.32e-05	0.00051869	-57.1633
chr16	49829075	49829100	*	0.000340694	0.00585563	-27.8884
chr16	49872875	49872900	*	0.00216896	0.0219289	27.1849
chr16	49918075	49918100	*	2.76e-06	0.000155607	-31.3787
chr16	50419575	50419600	*	0.000812001	0.0109573	-36.3256
chr16	50536525	50536550	*	3.76e-09	7.62e-07	-32.9499
chr16	50626575	50626600	*	1.1e-07	1.2e-05	-26.5903
chr16	50637350	50637375	*	0.00081042	0.0109422	-44.734
chr16	50670175	50670200	*	0.00360419	0.0312591	-25.951
chr16	50708050	50708075	*	3.36e-35	9.54e-31	-42.5995
chr16	50743675	50743700	*	1.11e-08	1.85e-06	-26.5088
chr16	50876550	50876575	*	2.32e-07	2.19e-05	-26.2187
chr16	51025400	51025425	*	0.000680905	0.00965463	25.7733
chr16	51183375	51183400	*	1.41e-09	3.35e-07	28.9262
chr16	51187825	51187850	*	6.1e-19	1.64e-15	31.4501
chr16	51188625	51188650	*	4.93e-05	0.00141002	25.1252
chr16	51223975	51224000	*	0.00579755	0.0433431	-30.5684
chr16	51227675	51227700	*	0.000206597	0.00407419	-34.0415
chr16	51319100	51319125	*	0.000920196	0.0119757	-26.8519
chr16	51425800	51425825	*	1.19e-11	5.67e-09	36.3365
chr16	51483350	51483375	*	1.36e-05	0.000531252	-25.0266
chr16	51836725	51836750	*	2.5e-05	0.000842344	-25.1287
chr16	52765225	52765250	*	0.000156718	0.00332705	-25.2941
chr16	53450750	53450775	*	5.08e-05	0.00144183	-51.4369
chr16	53451050	53451075	*	0.00109083	0.0135138	36.6321
chr16	53557650	53557675	*	3.17e-29	5.16e-25	-29.2388
chr16	53576475	53576500	*	1.64e-05	0.000612969	28.2112
chr16	54206375	54206400	*	1.63e-05	0.000611795	-26.6036
chr16	54210450	54210475	*	8.6e-06	0.000374214	28.2283
chr16	54228075	54228100	*	2e-07	1.95e-05	85.8752
chr16	54288375	54288400	*	0.000693168	0.00978508	-37.0362
chr16	54323325	54323350	*	2.17e-05	0.000758104	30.9833
chr16	54325350	54325375	*	4.14e-07	3.5e-05	27.1323
chr16	54404125	54404150	*	0.000379362	0.00633204	-26.3872
chr16	54404150	54404175	*	2.43e-05	0.000824581	-29.2859
chr16	54405175	54405200	*	1.03e-06	7.17e-05	-25.4727
chr16	54481850	54481875	*	8.53e-06	0.000371872	-27.3013
chr16	54490950	54490975	*	1.5e-30	2.92e-26	33.2422
chr16	54619775	54619800	*	0.00458038	0.0368776	33.9354
chr16	54966025	54966050	*	3.4e-07	2.99e-05	36.3869
chr16	54966050	54966075	*	0.000298084	0.00530926	28.1341
chr16	54988325	54988350	*	1.97e-06	0.000119612	-48.5169
chr16	55135450	55135475	*	1.28e-14	1.4e-11	-35.3075
chr16	55186200	55186225	*	3.8e-05	0.00115774	-29.2163
chr16	55358300	55358325	*	0.000105373	0.00248285	26.6687
chr16	55733700	55733725	*	0.00173184	0.0187178	-36.7083
chr16	56373225	56373250	*	4.95e-16	7.49e-13	-36.3412
chr16	56383350	56383375	*	0.00103587	0.0130253	-45.9618
chr16	56681800	56681825	*	2.17e-07	2.08e-05	28.2533
chr16	56681875	56681900	*	4.03e-08	5.35e-06	26.7534
chr16	56682100	56682125	*	5.24e-15	6.31e-12	27.7528
chr16	56743000	56743025	*	2.54e-08	3.67e-06	-25.4165
chr16	56898950	56898975	*	0.00051537	0.00790034	-25.4273
chr16	57057725	57057750	*	7.59e-06	0.000339872	-26.7193
chr16	57057825	57057850	*	0.000773603	0.0105829	-25.9333
chr16	57095375	57095400	*	0.00263221	0.0251138	-45.8928
chr16	57118625	57118650	*	0.00704761	0.0495071	-27.9004
chr16	57174000	57174025	*	5.44e-08	6.82e-06	46.73
chr16	57177150	57177175	*	0.000216685	0.00421712	-49.2596
chr16	57234850	57234875	*	1.7e-13	1.38e-10	71.3482
chr16	57303475	57303500	*	1.08e-11	5.22e-09	-25.4945
chr16	57311900	57311925	*	9.13e-05	0.00223303	-32.3685
chr16	57317800	57317825	*	1.64e-06	0.000103427	26.0846
chr16	57317950	57317975	*	0.000656185	0.00940597	34.0376
chr16	57428425	57428450	*	4.56e-07	3.78e-05	-26.7991
chr16	57447025	57447050	*	0.00206958	0.0212199	-29.3492
chr16	57513450	57513475	*	4.19e-05	0.00124786	-26.6663
chr16	57549225	57549250	*	4.23e-06	0.000216497	30.5402
chr16	57563425	57563450	*	0.000625924	0.00908867	-36.202
chr16	57563475	57563500	*	0.00678132	0.0482446	-30.3378
chr16	57754825	57754850	*	0.0019398	0.0202786	-32.2087
chr16	57805500	57805525	*	5.02e-05	0.00142821	-30.0193
chr16	57831300	57831325	*	4.77e-05	0.00137461	39.926
chr16	57831750	57831775	*	2.07e-14	2.16e-11	29.4797
chr16	57832000	57832025	*	0.000272038	0.00496986	25.632
chr16	57835500	57835525	*	0.00456105	0.0367716	-37.2026
chr16	57907200	57907225	*	9.88e-07	6.97e-05	29.5832
chr16	57907225	57907250	*	1.08e-05	0.000444709	25.9405
chr16	57907325	57907350	*	8.18e-07	6e-05	26.5203
chr16	57918150	57918175	*	2.02e-06	0.000121902	25.6912
chr16	57918175	57918200	*	5.74e-14	5.35e-11	37.9764
chr16	57954625	57954650	*	9.06e-09	1.56e-06	-28.7347
chr16	58068475	58068500	*	0.000127106	0.0028509	-30.8197
chr16	58087400	58087425	*	8.22e-07	6.02e-05	-25.7502
chr16	58131300	58131325	*	1.6e-07	1.63e-05	-26.1969
chr16	58136575	58136600	*	3.97e-07	3.38e-05	25.1686
chr16	58137075	58137100	*	0.000133167	0.0029511	75.0359
chr16	58163875	58163900	*	2.13e-06	0.000126841	29.1587
chr16	58312450	58312475	*	0.0032759	0.0292352	-29.6189
chr16	58341225	58341250	*	3.15e-11	1.32e-08	87.2167
chr16	58369875	58369900	*	0.000200887	0.003991	-26.1937
chr16	58371300	58371325	*	0.000120598	0.00274349	-27.0638
chr16	58455575	58455600	*	4.91e-05	0.00140457	-26.4338
chr16	58661200	58661225	*	2.21e-11	9.76e-09	-74.7368
chr16	58661575	58661600	*	9.52e-05	0.00230345	-34.649
chr16	58661625	58661650	*	5.18e-08	6.55e-06	-36.4709
chr16	58782750	58782775	*	5.59e-12	2.97e-09	38.7707
chr16	60730975	60731000	*	7.69e-12	3.91e-09	-26.6593
chr16	61432875	61432900	*	7.17e-09	1.29e-06	-35.1159
chr16	62376700	62376725	*	0.000575802	0.00855801	-58.3254
chr16	62533125	62533150	*	2.33e-05	0.000799419	-37.9075
chr16	62533175	62533200	*	0.00104418	0.0130974	-28.9696
chr16	62678425	62678450	*	3.49e-12	1.98e-09	-31.5265
chr16	62939750	62939775	*	1.06e-06	7.34e-05	-25.7595
chr16	62976125	62976150	*	0.00242397	0.0237086	-43.8339
chr16	63651600	63651625	*	1.12e-07	1.22e-05	27.907
chr16	63819275	63819300	*	0.000123135	0.00278465	-27.5533
chr16	64912725	64912750	*	3.32e-09	6.87e-07	-38.0125
chr16	65821050	65821075	*	0.00403573	0.0337997	-38.2295
chr16	66586975	66587000	*	2.18e-12	1.31e-09	-46.5436
chr16	66587000	66587025	*	3.6e-10	1.06e-07	-37.3978
chr16	66639700	66639725	*	0.000834489	0.0111743	-27.4225
chr16	66737900	66737925	*	2.27e-07	2.15e-05	-25.5077
chr16	66836200	66836225	*	0.00278504	0.0261222	-34.811
chr16	66891575	66891600	*	0.000456924	0.00723972	-29.3096
chr16	66929375	66929400	*	1.13e-05	0.000462257	-27.3299
chr16	66934700	66934725	*	0.000150538	0.00322992	-30.0238
chr16	66947800	66947825	*	0.000393233	0.00649809	-25.7171
chr16	66979775	66979800	*	0.00465412	0.0372833	-37.7333
chr16	66988275	66988300	*	5.45e-07	4.36e-05	-28.9642
chr16	66993950	66993975	*	9.31e-08	1.05e-05	-25.2489
chr16	67011425	67011450	*	0.00197955	0.020572	-28.8909
chr16	67184075	67184100	*	5.41e-07	4.33e-05	25.0384
chr16	67184100	67184125	*	4.05e-09	8.11e-07	34.29
chr16	67184125	67184150	*	8.35e-09	1.46e-06	33.8212
chr16	67188750	67188775	*	1.54e-08	2.42e-06	29.8674
chr16	67188875	67188900	*	2.91e-07	2.63e-05	27.4368
chr16	67188975	67189000	*	2.09e-07	2.02e-05	37.3802
chr16	67195475	67195500	*	4.54e-08	5.88e-06	28.3993
chr16	67195675	67195700	*	2.37e-05	0.000808639	34.9347
chr16	67226975	67227000	*	8.66e-11	3.15e-08	-32.9521
chr16	67227025	67227050	*	1.82e-12	1.12e-09	-36.9472
chr16	67227050	67227075	*	5.31e-08	6.69e-06	-34.1497
chr16	67227075	67227100	*	1.28e-06	8.52e-05	-31.0857
chr16	67278100	67278125	*	4.19e-07	3.53e-05	-31.0792
chr16	67429125	67429150	*	0.000273667	0.00499136	-45.9383
chr16	67475425	67475450	*	0.000149355	0.00321083	-25.2506
chr16	67573975	67574000	*	2.23e-06	0.000131326	49.0005
chr16	67598650	67598675	*	1.53e-05	0.000581035	-64.5319
chr16	67679500	67679525	*	2.85e-06	0.000159876	-26.8537
chr16	67686650	67686675	*	1.99e-10	6.43e-08	38.6658
chr16	67686675	67686700	*	6.11e-07	4.76e-05	45.1146
chr16	67693400	67693425	*	1.85e-11	8.32e-09	-27.4429
chr16	67706500	67706525	*	0.00147596	0.0167319	-36.7918
chr16	67718875	67718900	*	0.000254829	0.00473999	-64.6964
chr16	67815275	67815300	*	0.000311556	0.00548392	-57.2056
chr16	67848550	67848575	*	0.000109769	0.00255958	-72.1742
chr16	67870050	67870075	*	3.57e-11	1.47e-08	34.171
chr16	67875600	67875625	*	0.00439729	0.0358688	25.3393
chr16	67997925	67997950	*	1.01e-08	1.71e-06	25.8001
chr16	68039600	68039625	*	0.000928594	0.0120541	-32.1852
chr16	68074300	68074325	*	4.43e-05	0.00130098	-67.2055
chr16	68076400	68076425	*	0.00220918	0.0222231	-32.166
chr16	68109125	68109150	*	2.52e-07	2.34e-05	-39.9311
chr16	68269300	68269325	*	3.45e-11	1.43e-08	34.1612
chr16	68269650	68269675	*	2.09e-08	3.12e-06	37.2433
chr16	68269675	68269700	*	1.6e-13	1.31e-10	43.7489
chr16	68269700	68269725	*	3.13e-15	3.94e-12	36.1593
chr16	68269725	68269750	*	4.75e-09	9.22e-07	38.171
chr16	68269750	68269775	*	4.75e-06	0.00023705	30.8296
chr16	68269800	68269825	*	4.14e-12	2.3e-09	43.0574
chr16	68269825	68269850	*	1.36e-17	2.88e-14	44.4004
chr16	68269850	68269875	*	1.51e-11	6.96e-09	30.3153
chr16	68270150	68270175	*	1.66e-09	3.84e-07	37.8214
chr16	68270475	68270500	*	8.49e-05	0.00211616	27.3292
chr16	68392775	68392800	*	0.00486127	0.0384331	44.6332
chr16	68394975	68395000	*	2.5e-10	7.8e-08	28.0365
chr16	68398625	68398650	*	7.15e-09	1.29e-06	-27.9941
chr16	68401550	68401575	*	0.00334618	0.0296757	-26.0037
chr16	68548750	68548775	*	0.000251123	0.00469037	-55.6128
chr16	68563125	68563150	*	0.00016381	0.00343912	32.9693
chr16	68629850	68629875	*	1.8e-08	2.76e-06	26.915
chr16	68662325	68662350	*	0.00181882	0.0193813	-50.5764
chr16	68734225	68734250	*	0.0013928	0.0160647	-42.5916
chr16	68881250	68881275	*	8.56e-10	2.21e-07	-55.9155
chr16	68890875	68890900	*	0.00141684	0.0162537	-35.6435
chr16	69097125	69097150	*	8.91e-16	1.27e-12	71.9536
chr16	69142050	69142075	*	0.000192194	0.00386407	35.4121
chr16	69264675	69264700	*	0.000116091	0.00266766	41.7143
chr16	69331125	69331150	*	1.68e-05	0.000623908	-36.4937
chr16	69365050	69365075	*	0.00691547	0.0488791	-30.948
chr16	69457825	69457850	*	0.000183084	0.00372897	29.5476
chr16	69457850	69457875	*	6.35e-05	0.00170369	30.2178
chr16	69564500	69564525	*	1.38e-08	2.21e-06	-28.6014
chr16	69564525	69564550	*	2.22e-12	1.33e-09	-42.2873
chr16	69564550	69564575	*	7.75e-14	6.98e-11	-37.1189
chr16	70239050	70239075	*	1.18e-06	8.01e-05	26.9253
chr16	70393600	70393625	*	0.00124487	0.0148348	-26.6545
chr16	70420900	70420925	*	0.00302097	0.0276291	-33.8273
chr16	70484825	70484850	*	0.000510087	0.00784079	32.2459
chr16	70484975	70485000	*	0.000231784	0.00442724	28.7642
chr16	70485000	70485025	*	0.000899778	0.0117883	26.0116
chr16	70554250	70554275	*	6.86e-11	2.58e-08	-25.5937
chr16	70559025	70559050	*	0.00122728	0.0146871	-36.6643
chr16	70696325	70696350	*	0.00257973	0.0247749	-55.7744
chr16	70696350	70696375	*	6.44e-06	0.000299329	-30.0546
chr16	70696400	70696425	*	3.22e-06	0.000175398	-29.6093
chr16	70696550	70696575	*	8.06e-09	1.42e-06	-27.1823
chr16	70728825	70728850	*	0.00097997	0.0125231	-30.7361
chr16	70736900	70736925	*	5.83e-08	7.23e-06	-27.8421
chr16	70745875	70745900	*	0.00471655	0.0376334	-34.3889
chr16	70771275	70771300	*	0.00347328	0.0304596	-25.0295
chr16	70789275	70789300	*	0.00255469	0.0246081	34.9131
chr16	70952300	70952325	*	3.06e-13	2.32e-10	80.5004
chr16	71226575	71226600	*	0.000792094	0.0107649	-37.2391
chr16	71382375	71382400	*	8.12e-28	9.55e-24	57.8543
chr16	71475475	71475500	*	4.76e-06	0.000237291	27.638
chr16	71475700	71475725	*	3.72e-10	1.09e-07	28.0261
chr16	71475725	71475750	*	1.97e-09	4.44e-07	27.7818
chr16	71927825	71927850	*	0.00395709	0.0333462	-46.2009
chr16	71944450	71944475	*	0.000715364	0.0100096	40.2509
chr16	72047400	72047425	*	1.13e-07	1.23e-05	-37.8582
chr16	72047475	72047500	*	5.35e-13	3.83e-10	-42.5151
chr16	72883100	72883125	*	1.45e-07	1.51e-05	-30.2647
chr16	72883275	72883300	*	1.38e-08	2.21e-06	-26.7288
chr16	72909325	72909350	*	0.00480016	0.0380972	54.2327
chr16	72955825	72955850	*	5.97e-06	0.000282309	-29.6628
chr16	72961575	72961600	*	8.07e-08	9.4e-06	-34.9849
chr16	72961600	72961625	*	3.56e-08	4.83e-06	-34.9158
chr16	72961625	72961650	*	1.02e-09	2.55e-07	-36.1416
chr16	72974575	72974600	*	1.38e-05	0.000537133	-25.974
chr16	73099600	73099625	*	0.000627452	0.00910374	27.5446
chr16	73218800	73218825	*	0.00493395	0.0388277	-36.3307
chr16	73363400	73363425	*	8.52e-05	0.00212092	-50.9692
chr16	73633125	73633150	*	1.43e-06	9.29e-05	-42.2049
chr16	73764475	73764500	*	4.71e-09	9.17e-07	-28.5407
chr16	74106425	74106450	*	3.7e-10	1.09e-07	34.8281
chr16	74112950	74112975	*	0.00575726	0.0431407	-42.8498
chr16	74597850	74597875	*	7.54e-11	2.8e-08	-36.7167
chr16	74771975	74772000	*	3.01e-06	0.000166358	-26.7848
chr16	74772200	74772225	*	2.75e-07	2.51e-05	-26.4363
chr16	74872900	74872925	*	0.00377592	0.0322823	32.8634
chr16	74908525	74908550	*	0.00132344	0.0154926	-29.4857
chr16	74951825	74951850	*	0.000100373	0.0023959	32.9459
chr16	75036925	75036950	*	3.04e-08	4.25e-06	-25.135
chr16	75143175	75143200	*	2.13e-05	0.000747246	-33.3519
chr16	75230975	75231000	*	0.00142891	0.0163526	-26.6171
chr16	75261050	75261075	*	2.78e-07	2.54e-05	-27.9992
chr16	75267600	75267625	*	0.000147757	0.00318639	-25.1007
chr16	75271900	75271925	*	0.00014943	0.00321198	-45.2347
chr16	75272525	75272550	*	5.41e-10	1.5e-07	-31.8585
chr16	75279025	75279050	*	0.00186898	0.0197529	25.6586
chr16	75301300	75301325	*	4.39e-06	0.000222885	-29.6679
chr16	75632300	75632325	*	0.000349221	0.00596259	-57.0327
chr16	75904750	75904775	*	1.65e-05	0.000615218	-51.5404
chr16	76159600	76159625	*	0.000269215	0.00493148	50.5084
chr16	77323250	77323275	*	0.00273217	0.0257764	29.3741
chr16	77392225	77392250	*	0.000896689	0.0117591	-30.1358
chr16	77600775	77600800	*	8.34e-08	9.64e-06	-40.0101
chr16	77614225	77614250	*	2.79e-10	8.57e-08	-26.9225
chr16	77637450	77637475	*	0.0003186	0.00557522	-25.7653
chr16	77830950	77830975	*	9.85e-08	1.1e-05	-25.0002
chr16	77890000	77890025	*	0.00708451	0.0496885	-29.8754
chr16	78079850	78079875	*	0.00289616	0.0268334	27.3049
chr16	78079875	78079900	*	6.37e-05	0.00170713	41.7352
chr16	78588875	78588900	*	0.00382522	0.0325768	-30.9068
chr16	79293075	79293100	*	0.000218261	0.00423952	-41.6747
chr16	79623900	79623925	*	0.000260588	0.00481688	-25.5202
chr16	79865300	79865325	*	0.00679818	0.048324	-40.2053
chr16	80391625	80391650	*	4.37e-05	0.00128735	-26.6658
chr16	80644775	80644800	*	1.89e-18	4.69e-15	28.1925
chr16	81272725	81272750	*	1.27e-09	3.08e-07	-33.9879
chr16	81314525	81314550	*	0.00141663	0.016252	-59.0542
chr16	81398175	81398200	*	0.00134188	0.0156468	71.3349
chr16	81480650	81480675	*	4.79e-27	5.01e-23	-88.3511
chr16	81481150	81481175	*	2.51e-07	2.33e-05	-27.2271
chr16	81491250	81491275	*	0.00047796	0.00747949	-25.3451
chr16	81507975	81508000	*	0.00351251	0.0307018	-31.351
chr16	81526325	81526350	*	3.37e-05	0.00105734	25.1545
chr16	81528225	81528250	*	1.45e-08	2.31e-06	-36.3382
chr16	81532025	81532050	*	3.18e-07	2.84e-05	79.4592
chr16	81555000	81555025	*	0.00141785	0.0162627	-25.9123
chr16	81585550	81585575	*	3.61e-08	4.88e-06	-31.5194
chr16	81602050	81602075	*	6.07e-10	1.66e-07	-35.5151
chr16	81602075	81602100	*	2.41e-14	2.47e-11	-40.9308
chr16	81752725	81752750	*	3.41e-13	2.55e-10	-28.9546
chr16	81752775	81752800	*	1.28e-13	1.08e-10	-32.6942
chr16	81752900	81752925	*	5.18e-11	2.02e-08	-41.8694
chr16	81866950	81866975	*	0.0030303	0.0276894	26.1499
chr16	81919475	81919500	*	6.66e-05	0.00176627	-54.2095
chr16	81929475	81929500	*	0.0014714	0.0166971	-36.7578
chr16	81960650	81960675	*	8.38e-08	9.69e-06	27.9068
chr16	82615800	82615825	*	0.000146202	0.00316167	-58.9118
chr16	82687700	82687725	*	0.000569419	0.00849038	-27.7388
chr16	83149550	83149575	*	0.00423136	0.0349349	-39.9714
chr16	83170750	83170775	*	4e-11	1.62e-08	-77.3851
chr16	83280300	83280325	*	0.000130625	0.00290868	35.393
chr16	83362850	83362875	*	0.000128161	0.00286804	-28.4478
chr16	83475325	83475350	*	0.00375329	0.0321463	-39.8309
chr16	83539525	83539550	*	0.000333376	0.00576259	-31.5134
chr16	83653500	83653525	*	1.43e-09	3.39e-07	-32.2417
chr16	83653775	83653800	*	1.14e-10	3.99e-08	-41.5644
chr16	83666475	83666500	*	0.00337798	0.029877	-26.5973
chr16	83767000	83767025	*	3.51e-05	0.00109078	-30.9038
chr16	83767100	83767125	*	0.000981198	0.0125348	-47.8591
chr16	83857775	83857800	*	0.00473385	0.0377299	-28.4691
chr16	83990800	83990825	*	0.00206411	0.0211821	-27.3114
chr16	83991925	83991950	*	0.000746729	0.0103224	-32.5058
chr16	84002625	84002650	*	1.11e-29	1.91e-25	60.6561
chr16	84002650	84002675	*	0.000853982	0.0113587	25.5746
chr16	84043325	84043350	*	0.00285256	0.0265601	-44.437
chr16	84057625	84057650	*	0.000475827	0.00745497	-38.6142
chr16	84057675	84057700	*	2.06e-07	1.99e-05	-28.8541
chr16	84079100	84079125	*	1.52e-06	9.76e-05	26.2121
chr16	84139275	84139300	*	9.5e-05	0.00229993	-38.5615
chr16	84229425	84229450	*	0.00010975	0.00255919	-29.7118
chr16	84262325	84262350	*	5.92e-07	4.65e-05	-27.2369
chr16	84262375	84262400	*	1.9e-10	6.16e-08	-40.623
chr16	84262450	84262475	*	1.94e-10	6.29e-08	-26.7632
chr16	84285975	84286000	*	0.00588471	0.0437965	-26.0709
chr16	84327650	84327675	*	0.00297553	0.0273378	-33.5581
chr16	84465100	84465125	*	0.000848438	0.0113072	50.4514
chr16	84515675	84515700	*	0.0033898	0.0299504	-25.3404
chr16	84538800	84538825	*	3.78e-11	1.55e-08	-29.5028
chr16	84538825	84538850	*	6.61e-12	3.43e-09	-33.383
chr16	84538950	84538975	*	2.62e-09	5.64e-07	-30.6219
chr16	84538975	84539000	*	6.13e-12	3.21e-09	-33.1394
chr16	84541075	84541100	*	3.68e-05	0.00113056	-28.1873
chr16	84541125	84541150	*	3.4e-05	0.00106325	-28.292
chr16	84541250	84541275	*	1.25e-08	2.04e-06	-31.3455
chr16	84582950	84582975	*	2.45e-07	2.29e-05	-39.3626
chr16	84582975	84583000	*	9.04e-07	6.48e-05	-38.6572
chr16	84583000	84583025	*	9.52e-08	1.07e-05	-32.887
chr16	84583150	84583175	*	0.00126552	0.0150099	-32.5384
chr16	84628275	84628300	*	0.00096787	0.0124129	-25.2722
chr16	84632100	84632125	*	3.21e-07	2.86e-05	-32.2571
chr16	84634250	84634275	*	0.00158276	0.0175762	-42.5977
chr16	84637000	84637025	*	2.37e-05	0.000810364	-29.1415
chr16	84637025	84637050	*	0.0003308	0.00573066	-35.6884
chr16	84637250	84637275	*	0.00112885	0.01384	-33.144
chr16	84637500	84637525	*	9.11e-05	0.00222976	-26.3278
chr16	84649200	84649225	*	2.7e-05	0.000893464	-36.8267
chr16	84711475	84711500	*	0.00142862	0.0163501	36.0116
chr16	84771625	84771650	*	0.00329836	0.0293743	-38.1723
chr16	84860475	84860500	*	4.49e-24	2.89e-20	45.1909
chr16	84876050	84876075	*	8.68e-10	2.23e-07	75.1304
chr16	84914125	84914150	*	6.37e-06	0.000296842	38.9056
chr16	84914150	84914175	*	8.09e-05	0.00204055	32.9978
chr16	84945125	84945150	*	0.00024007	0.00454037	-29.1977
chr16	84958825	84958850	*	0.00427843	0.035206	-26.0748
chr16	84958850	84958875	*	1.25e-09	3.04e-07	-28.8403
chr16	84963600	84963625	*	0.00284141	0.0264888	-47.9385
chr16	84963675	84963700	*	9.33e-06	0.00039826	-26.1195
chr16	84982200	84982225	*	2.21e-06	0.000130741	-28.0528
chr16	84982275	84982300	*	9.83e-10	2.48e-07	-31.9224
chr16	84983400	84983425	*	3.82e-06	0.000200584	-30.996
chr16	85120575	85120600	*	1.19e-09	2.9e-07	-76.881
chr16	85122550	85122575	*	3.61e-06	0.000191771	-26.2257
chr16	85122575	85122600	*	4.25e-06	0.000217433	-29.0412
chr16	85131900	85131925	*	0.000190161	0.00383283	-41.3462
chr16	85148950	85148975	*	2.24e-07	2.14e-05	-30.8586
chr16	85149100	85149125	*	1.11e-06	7.64e-05	-36.2098
chr16	85150250	85150275	*	4.63e-06	0.000232079	-27.8162
chr16	85160525	85160550	*	0.00392057	0.0331326	-28.3123
chr16	85168625	85168650	*	0.00130828	0.0153686	-25.2072
chr16	85176525	85176550	*	1.98e-05	0.000705312	-34.8934
chr16	85176550	85176575	*	3.89e-05	0.00117864	-32.5375
chr16	85185500	85185525	*	0.00248957	0.0241593	-42.9473
chr16	85192900	85192925	*	7.12e-09	1.28e-06	-27.5823
chr16	85204575	85204600	*	0.000333658	0.00576605	60.5448
chr16	85206475	85206500	*	8e-05	0.00202365	-28.9932
chr16	85209050	85209075	*	0.00588437	0.0437944	-28.3118
chr16	85253925	85253950	*	3.99e-10	1.16e-07	-43.4116
chr16	85253950	85253975	*	2.27e-10	7.17e-08	-42.0481
chr16	85253975	85254000	*	6.98e-07	5.29e-05	-35.2106
chr16	85254000	85254025	*	6.04e-12	3.18e-09	-40.1658
chr16	85254075	85254100	*	3.53e-07	3.08e-05	-34.3195
chr16	85268525	85268550	*	0.000484943	0.00755715	30.002
chr16	85286350	85286375	*	7.32e-08	8.7e-06	-26.681
chr16	85325075	85325100	*	5.28e-05	0.00148441	25.489
chr16	85325225	85325250	*	2.49e-06	0.000143327	27.5053
chr16	85336800	85336825	*	0.00170888	0.0185427	-27.9654
chr16	85337300	85337325	*	4.09e-08	5.4e-06	-29.1169
chr16	85337325	85337350	*	1.46e-08	2.31e-06	-27.7418
chr16	85337350	85337375	*	9.58e-08	1.08e-05	-27.7682
chr16	85337800	85337825	*	9.15e-08	1.04e-05	-27.3978
chr16	85337850	85337875	*	4.6e-11	1.83e-08	-28.6578
chr16	85364325	85364350	*	0.000235802	0.00448246	-27.906
chr16	85369025	85369050	*	6.96e-09	1.26e-06	-26.253
chr16	85369050	85369075	*	2.68e-06	0.000151984	-25.1478
chr16	85388325	85388350	*	0.00109829	0.0135795	-37.0064
chr16	85393925	85393950	*	7.2e-11	2.69e-08	-40.7269
chr16	85393950	85393975	*	1.58e-09	3.69e-07	-37.7627
chr16	85393975	85394000	*	1.04e-08	1.75e-06	-37.1355
chr16	85394000	85394025	*	8.09e-08	9.42e-06	-30.2241
chr16	85394050	85394075	*	1.92e-08	2.92e-06	-34.7974
chr16	85394075	85394100	*	0.000226679	0.00435596	-27.4975
chr16	85394175	85394200	*	9.83e-07	6.94e-05	-30.8119
chr16	85404700	85404725	*	9.63e-05	0.00232419	-26.747
chr16	85409900	85409925	*	5.05e-07	4.1e-05	-27.5131
chr16	85409950	85409975	*	2.51e-05	0.000844967	-27.4399
chr16	85410000	85410025	*	7.79e-08	9.14e-06	-30.6718
chr16	85412425	85412450	*	0.00016361	0.00343599	-26.2625
chr16	85415475	85415500	*	2.16e-07	2.07e-05	-29.4735
chr16	85427775	85427800	*	1.36e-07	1.43e-05	-30.7807
chr16	85436525	85436550	*	1.54e-05	0.000585855	-32.1218
chr16	85436600	85436625	*	3.96e-09	7.96e-07	-32.0073
chr16	85437250	85437275	*	3.7e-08	4.99e-06	-29.334
chr16	85470725	85470750	*	0.000403142	0.00661351	-40.6907
chr16	85482975	85483000	*	0.000697169	0.00982489	-27.4032
chr16	85483025	85483050	*	0.000916628	0.0119434	-53.8653
chr16	85498250	85498275	*	7.17e-36	2.17e-31	34.8983
chr16	85504250	85504275	*	3.45e-06	0.000184841	-27.1984
chr16	85505975	85506000	*	0.000345014	0.00591067	-31.5722
chr16	85519225	85519250	*	5.66e-06	0.000271207	-25.4118
chr16	85519425	85519450	*	6.89e-09	1.25e-06	-27.8596
chr16	85531400	85531425	*	0.00137542	0.0159231	-63.3617
chr16	85549100	85549125	*	0.00296669	0.0272827	-38.0858
chr16	85558200	85558225	*	1.94e-05	0.000694919	-26.298
chr16	85558775	85558800	*	1.15e-06	7.81e-05	-27.745
chr16	85597225	85597250	*	8.16e-06	0.000359527	-29.8497
chr16	85597925	85597950	*	0.000201348	0.00399801	-25.521
chr16	85600800	85600825	*	7.81e-09	1.38e-06	-39.5519
chr16	85604425	85604450	*	6.38e-07	4.92e-05	-33.2463
chr16	85604450	85604475	*	2.33e-06	0.000136066	-38.1803
chr16	85605075	85605100	*	2.83e-06	0.000158707	-26.9648
chr16	85606500	85606525	*	0.00115273	0.0140456	-28.8814
chr16	85636275	85636300	*	8.57e-06	0.000373272	-26.8638
chr16	85648875	85648900	*	5.13e-10	1.44e-07	-30.6518
chr16	85685925	85685950	*	0.000261766	0.00483226	39.8308
chr16	85785050	85785075	*	0.00372263	0.0319665	-38.2566
chr16	85793475	85793500	*	2.82e-07	2.57e-05	-31.8374
chr16	85793575	85793600	*	2.15e-08	3.2e-06	-26.7004
chr16	85824250	85824275	*	7.28e-12	3.73e-09	33.4596
chr16	85845900	85845925	*	0.000190975	0.00384561	-29.723
chr16	85854550	85854575	*	4.75e-07	3.91e-05	61.5947
chr16	85936725	85936750	*	2.63e-06	0.000149751	-34.6373
chr16	85995450	85995475	*	0.00186138	0.0196972	-25.8461
chr16	86029750	86029775	*	8.47e-05	0.00211127	-26.3779
chr16	86066700	86066725	*	5.24e-11	2.04e-08	43.2566
chr16	86097550	86097575	*	0.000876116	0.0115697	-25.0674
chr16	86185050	86185075	*	3.51e-13	2.62e-10	-36.5274
chr16	86191325	86191350	*	3.5e-08	4.76e-06	68.67
chr16	86250650	86250675	*	1.22e-07	1.31e-05	-32.9965
chr16	86279725	86279750	*	1.39e-07	1.46e-05	-28.5067
chr16	86315375	86315400	*	1.78e-06	0.000110279	-26.7272
chr16	86320475	86320500	*	0.00322746	0.0289372	25.0885
chr16	86369525	86369550	*	0.000841397	0.0112393	-27.0427
chr16	86426200	86426225	*	0.000122146	0.00276867	-44.9681
chr16	86480200	86480225	*	8.2e-07	6.02e-05	-35.8051
chr16	86532750	86532775	*	2.63e-11	1.13e-08	39.3364
chr16	86549150	86549175	*	1.65e-16	2.78e-13	26.8546
chr16	86605175	86605200	*	7.79e-05	0.00198455	-28.2627
chr16	86607700	86607725	*	6.85e-12	3.54e-09	-35.5249
chr16	86639450	86639475	*	0.00139106	0.0160511	31.9779
chr16	86715000	86715025	*	0.000156039	0.00331619	-28.7209
chr16	86715025	86715050	*	7.44e-05	0.00191813	-26.9589
chr16	86734275	86734300	*	4.66e-05	0.00135193	-26.3365
chr16	86751900	86751925	*	0.00519763	0.0402304	29.5638
chr16	86852475	86852500	*	1.07e-05	0.000440869	70.8129
chr16	86857650	86857675	*	4.45e-07	3.71e-05	-30.016
chr16	86951750	86951775	*	3.78e-17	7.28e-14	-26.4003
chr16	86953400	86953425	*	2.39e-07	2.24e-05	26.2943
chr16	86956525	86956550	*	1.04e-05	0.000433885	-26.2893
chr16	86967050	86967075	*	0.000148559	0.00319856	74.0593
chr16	86990325	86990350	*	0.00189874	0.0199769	-25.1995
chr16	86990425	86990450	*	2.32e-05	0.000797008	-43.7631
chr16	86990975	86991000	*	0.00109223	0.0135255	-47.4245
chr16	86991450	86991475	*	0.00245255	0.0239056	-40.1943
chr16	87110725	87110750	*	7.06e-05	0.00184408	-34.5963
chr16	87110750	87110775	*	0.000269599	0.00493654	-34.7727
chr16	87110775	87110800	*	4.9e-05	0.00140167	-25.6505
chr16	87174600	87174625	*	5.53e-05	0.0015378	25.3352
chr16	87337950	87337975	*	5.63e-06	0.000269977	29.9914
chr16	87413750	87413775	*	2.62e-09	5.63e-07	41.7989
chr16	87524200	87524225	*	9.67e-05	0.00233008	-36.6419
chr16	87524225	87524250	*	0.000210315	0.00412795	-35.7015
chr16	87524300	87524325	*	1.34e-11	6.28e-09	-38.7978
chr16	87524350	87524375	*	2.91e-06	0.000162412	-29.364
chr16	87524625	87524650	*	4.71e-05	0.00136099	-25.615
chr16	87551225	87551250	*	4.06e-06	0.000210027	-25.9102
chr16	87574825	87574850	*	0.000620737	0.00903373	-25.484
chr16	87584000	87584025	*	9.12e-09	1.57e-06	-29.3556
chr16	87590675	87590700	*	2.53e-09	5.48e-07	-27.3579
chr16	87593825	87593850	*	0.000412383	0.0067244	31.8159
chr16	87593850	87593875	*	0.000221274	0.00428122	30.262
chr16	87648750	87648775	*	1.76e-10	5.79e-08	29.8821
chr16	87683000	87683025	*	0.00453217	0.0366142	-32.0486
chr16	87688175	87688200	*	0.00397756	0.033464	-25.8941
chr16	87700700	87700725	*	2.92e-08	4.12e-06	-32.1238
chr16	87704275	87704300	*	1.73e-05	0.000638784	-44.0178
chr16	87725950	87725975	*	0.00528521	0.0406949	-41.3886
chr16	87802375	87802400	*	0.00113963	0.0139335	38.0829
chr16	87812500	87812525	*	4.99e-07	4.06e-05	-29.7762
chr16	87812525	87812550	*	5.24e-09	9.99e-07	-28.7681
chr16	87812550	87812575	*	7.96e-09	1.41e-06	-30.8871
chr16	87832000	87832025	*	6.24e-08	7.64e-06	26.7166
chr16	87843125	87843150	*	0.000447138	0.00712578	-42.0421
chr16	87843150	87843175	*	0.000546175	0.00824162	-36.6884
chr16	87890375	87890400	*	0.000151263	0.0032418	-36.6705
chr16	87890425	87890450	*	1.96e-07	1.92e-05	-29.6033
chr16	87891425	87891450	*	1.08e-07	1.19e-05	-32.685
chr16	87892000	87892025	*	0.000414056	0.00674355	-25.747
chr16	87892025	87892050	*	0.00423841	0.0349761	-37.9387
chr16	87894475	87894500	*	0.00477004	0.0379294	-28.6818
chr16	87899500	87899525	*	5.33e-14	5.01e-11	-40.1555
chr16	87905075	87905100	*	1.35e-05	0.000528926	-30.1097
chr16	87931050	87931075	*	0.000500505	0.0077341	-33.3314
chr16	87931250	87931275	*	3.82e-05	0.00116304	-44.2177
chr16	87931275	87931300	*	5.52e-06	0.000266179	-46.6156
chr16	87946475	87946500	*	6.86e-11	2.58e-08	-38.0285
chr16	87946525	87946550	*	9.25e-06	0.000395789	-26.6191
chr16	87952600	87952625	*	6.14e-05	0.00166251	-43.7384
chr16	87952650	87952675	*	7e-08	8.39e-06	-31.4571
chr16	87952700	87952725	*	7.62e-05	0.00195206	-45.2799
chr16	87952725	87952750	*	0.00424167	0.0349946	-28.9682
chr16	87975125	87975150	*	0.00582497	0.0434847	-39.3751
chr16	88008150	88008175	*	0.00103121	0.0129833	-57.2369
chr16	88058750	88058775	*	4.26e-09	8.44e-07	-36.0257
chr16	88125300	88125325	*	1.95e-07	1.91e-05	32.8926
chr16	88132025	88132050	*	4.86e-05	0.00139431	-46.9146
chr16	88134525	88134550	*	1.73e-05	0.000637434	25.3116
chr16	88134575	88134600	*	7.29e-12	3.73e-09	26.3989
chr16	88136475	88136500	*	1.68e-05	0.000623908	-33.0269
chr16	88148575	88148600	*	0.00300491	0.0275244	-42.9295
chr16	88164000	88164025	*	2.41e-13	1.88e-10	-25.962
chr16	88169475	88169500	*	0.00136531	0.0158385	-40.2797
chr16	88177375	88177400	*	0.00128719	0.0151913	-49.1728
chr16	88181625	88181650	*	1.2e-06	8.07e-05	-66.824
chr16	88181650	88181675	*	0.00164609	0.0180649	-61.7723
chr16	88184100	88184125	*	3.33e-07	2.94e-05	-25.1131
chr16	88184200	88184225	*	9.93e-06	0.000417708	-25.9958
chr16	88227675	88227700	*	5.62e-08	7e-06	-33.0846
chr16	88238525	88238550	*	0.00409998	0.034174	-52.2769
chr16	88308825	88308850	*	2.39e-05	0.000815622	-30.3247
chr16	88308850	88308875	*	4.13e-05	0.00123316	-26.8907
chr16	88308900	88308925	*	1.85e-07	1.83e-05	-26.8523
chr16	88309150	88309175	*	8.19e-06	0.000360622	-27.5264
chr16	88349650	88349675	*	3.25e-07	2.89e-05	-26.7867
chr16	88349675	88349700	*	4.56e-06	0.000229397	-27.234
chr16	88442150	88442175	*	1.51e-07	1.56e-05	-28.7342
chr16	88459350	88459375	*	3.31e-08	4.54e-06	-25.6857
chr16	88463025	88463050	*	3.03e-06	0.000167401	44.0846
chr16	88491100	88491125	*	0.000315186	0.00553116	-26.2915
chr16	88491125	88491150	*	4.29e-06	0.000219107	-31.9935
chr16	88508350	88508375	*	0.00192815	0.0201904	-25.1215
chr16	88509825	88509850	*	1.94e-12	1.18e-09	-32.7646
chr16	88509850	88509875	*	8.8e-21	3.35e-17	-41.9009
chr16	88510050	88510075	*	1.15e-05	0.000467751	-26.2064
chr16	88515900	88515925	*	0.00194754	0.0203361	-26.4993
chr16	88523675	88523700	*	0.00405658	0.0339175	-54.957
chr16	88525025	88525050	*	0.00352459	0.0307756	-37.1717
chr16	88528000	88528025	*	8.56e-07	6.22e-05	-27.3944
chr16	88528325	88528350	*	0.000449804	0.00715816	-38.4961
chr16	88531600	88531625	*	0.000679686	0.00964355	-27.4023
chr16	88531975	88532000	*	2.71e-09	5.8e-07	-33.8827
chr16	88532075	88532100	*	7.13e-06	0.000323654	-25.8965
chr16	88532375	88532400	*	1.34e-05	0.000527502	-26.594
chr16	88532400	88532425	*	0.000297606	0.00530312	-25.5648
chr16	88532650	88532675	*	0.00236707	0.0233161	-28.7815
chr16	88545000	88545025	*	3.57e-11	1.47e-08	-34.595
chr16	88545300	88545325	*	0.000297543	0.0053021	-27.1512
chr16	88561175	88561200	*	1.65e-11	7.52e-09	25.1099
chr16	88566225	88566250	*	5.3e-07	4.26e-05	32.3994
chr16	88566250	88566275	*	1.13e-11	5.44e-09	45.2337
chr16	88571800	88571825	*	0.000290653	0.005214	-28.0676
chr16	88572000	88572025	*	1.36e-08	2.18e-06	-35.4265
chr16	88582600	88582625	*	0.00348799	0.0305472	46.3386
chr16	88592575	88592600	*	0.000709172	0.00994765	-31.5314
chr16	88592600	88592625	*	5.41e-05	0.00151179	-31.1801
chr16	88592825	88592850	*	0.00149593	0.0168913	-29.5247
chr16	88600450	88600475	*	1.69e-05	0.00062615	25.6812
chr16	88600625	88600650	*	0.00125605	0.0149309	36.7291
chr16	88615050	88615075	*	2.9e-07	2.63e-05	-25.2118
chr16	88666100	88666125	*	6.68e-07	5.11e-05	-29.7386
chr16	88666125	88666150	*	2.06e-06	0.00012373	-28.7732
chr16	88666150	88666175	*	1.56e-06	9.97e-05	-27.7291
chr16	88703875	88703900	*	7.06e-07	5.34e-05	-31.2123
chr16	88746825	88746850	*	0.00398123	0.0334853	-28.624
chr16	88748050	88748075	*	1.11e-06	7.6e-05	-30.2996
chr16	88754500	88754525	*	0.00133842	0.0156181	-45.4732
chr16	88767950	88767975	*	0.00241864	0.0236704	-31.4481
chr16	88768475	88768500	*	1.11e-10	3.91e-08	-40.669
chr16	88768500	88768525	*	3.24e-07	2.88e-05	-28.427
chr16	88769250	88769275	*	2.69e-16	4.33e-13	-29.9204
chr16	88769275	88769300	*	1.19e-08	1.96e-06	-25.115
chr16	88769375	88769400	*	2.49e-07	2.32e-05	-29.6413
chr16	88769400	88769425	*	4.14e-09	8.25e-07	-30.7695
chr16	88769500	88769525	*	1.09e-08	1.82e-06	-36.86
chr16	88787350	88787375	*	0.00134575	0.0156784	-61.4401
chr16	88801675	88801700	*	0.00119626	0.0144151	-34.0245
chr16	88814400	88814425	*	9.57e-06	0.000406228	-28.802
chr16	88834700	88834725	*	7.97e-11	2.93e-08	-71.5267
chr16	88849150	88849175	*	4.37e-10	1.25e-07	-32.3429
chr16	88849225	88849250	*	3.67e-07	3.18e-05	-30.4986
chr16	88849275	88849300	*	1.67e-09	3.86e-07	-36.0936
chr16	88849325	88849350	*	6.79e-09	1.24e-06	-31.7832
chr16	88849375	88849400	*	5.83e-11	2.24e-08	-32.2847
chr16	88868600	88868625	*	1.37e-09	3.27e-07	-33.2042
chr16	88868650	88868675	*	0.000339219	0.00583739	-32.3921
chr16	88871175	88871200	*	2e-15	2.62e-12	-32.1624
chr16	88871275	88871300	*	6.07e-17	1.13e-13	-47.4077
chr16	88871300	88871325	*	1.08e-21	4.76e-18	-55.8207
chr16	88871325	88871350	*	1.02e-20	3.8e-17	-41.5547
chr16	88871350	88871375	*	4.89e-19	1.34e-15	-46.6063
chr16	88871425	88871450	*	2.81e-09	5.96e-07	-34.9212
chr16	88871450	88871475	*	6.31e-13	4.43e-10	-34.9351
chr16	88871475	88871500	*	1.05e-13	9.05e-11	-38.2293
chr16	88877100	88877125	*	6.64e-12	3.45e-09	-33.5616
chr16	88877350	88877375	*	1.26e-10	4.33e-08	-27.957
chr16	88936925	88936950	*	6.22e-06	0.00029172	-27.329
chr16	88939100	88939125	*	1.04e-05	0.000431285	-35.301
chr16	88939275	88939300	*	1.24e-06	8.33e-05	-31.3143
chr16	88939350	88939375	*	1.1e-06	7.54e-05	-26.6372
chr16	88939400	88939425	*	6.19e-07	4.8e-05	-27.3239
chr16	88939450	88939475	*	3.56e-08	4.83e-06	-30.0646
chr16	88939550	88939575	*	7.37e-05	0.00190402	-26.0655
chr16	88939725	88939750	*	2.93e-07	2.65e-05	-35.474
chr16	88953725	88953750	*	4.33e-58	9.67e-53	61.0503
chr16	88969250	88969275	*	0.000753879	0.0103913	-32.1543
chr16	89004075	89004100	*	1.07e-07	1.18e-05	-27.1832
chr16	89004325	89004350	*	7.06e-05	0.00184401	-30.0027
chr16	89009500	89009525	*	2.64e-09	5.66e-07	-25.3292
chr16	89017450	89017475	*	0.00330925	0.0294428	-46.9279
chr16	89023525	89023550	*	3.6e-05	0.00111107	-31.1054
chr16	89036200	89036225	*	2.36e-05	0.000805888	-32.5152
chr16	89039925	89039950	*	0.000472436	0.0074173	-26.0194
chr16	89039975	89040000	*	3.62e-12	2.04e-09	-31.0053
chr16	89040325	89040350	*	3.58e-05	0.00110797	-35.681
chr16	89048525	89048550	*	3.07e-05	0.000984194	-52.6306
chr16	89058750	89058775	*	7.47e-06	0.000335915	-30.6904
chr16	89059000	89059025	*	1.02e-05	0.00042718	-27.9
chr16	89059400	89059425	*	8.06e-05	0.00203519	-25.9538
chr16	89059500	89059525	*	3.21e-06	0.000174967	-33.0509
chr16	89064450	89064475	*	0.00105644	0.0132029	-36.5201
chr16	89118800	89118825	*	1.06e-07	1.17e-05	-36.4503
chr16	89118825	89118850	*	1.26e-05	0.000501803	-29.278
chr16	89118850	89118875	*	6.17e-07	4.79e-05	-31.5648
chr16	89118900	89118925	*	1.01e-07	1.12e-05	-35.4183
chr16	89118925	89118950	*	7.28e-05	0.00188734	-29.1344
chr16	89119000	89119025	*	2.66e-08	3.81e-06	-37.0337
chr16	89119025	89119050	*	1.83e-06	0.000112936	-31.9238
chr16	89119050	89119075	*	2.05e-10	6.59e-08	-41.6848
chr16	89119600	89119625	*	6.8e-08	8.19e-06	-34.7525
chr16	89119625	89119650	*	8.61e-07	6.25e-05	-30.7657
chr16	89119650	89119675	*	5.94e-09	1.11e-06	-37.0703
chr16	89119700	89119725	*	7.59e-12	3.87e-09	-37.5817
chr16	89119725	89119750	*	2.16e-07	2.07e-05	-30.7321
chr16	89119750	89119775	*	6.95e-08	8.33e-06	-28.2444
chr16	89119775	89119800	*	5.21e-11	2.03e-08	-30.7338
chr16	89134075	89134100	*	9.31e-12	4.6e-09	-28.0887
chr16	89134150	89134175	*	1.5e-06	9.66e-05	-33.5203
chr16	89134300	89134325	*	1.52e-06	9.77e-05	-26.246
chr16	89134350	89134375	*	7.97e-10	2.08e-07	-33.9173
chr16	89150850	89150875	*	7.44e-07	5.56e-05	-34.6048
chr16	89150975	89151000	*	7.03e-07	5.32e-05	-34.9595
chr16	89151025	89151050	*	1.31e-05	0.000517672	-33.4114
chr16	89161975	89162000	*	2.42e-06	0.000140159	-30.8227
chr16	89162000	89162025	*	2.8e-06	0.000157621	-25.2667
chr16	89181375	89181400	*	2.4e-10	7.54e-08	-52.9413
chr16	89221725	89221750	*	0.000575825	0.00855814	-27.8861
chr16	89221750	89221775	*	0.00155458	0.0173602	-29.0649
chr16	89227375	89227400	*	2.2e-08	3.26e-06	-30.0838
chr16	89227425	89227450	*	9.04e-07	6.49e-05	-25.3614
chr16	89227450	89227475	*	1.32e-14	1.44e-11	-33.8234
chr16	89230725	89230750	*	8.73e-06	0.000378624	40.5617
chr16	89234925	89234950	*	2.9e-06	0.00016179	-26.0172
chr16	89241350	89241375	*	0.00564808	0.0425807	-25.0443
chr16	89241675	89241700	*	9.98e-08	1.11e-05	-28.5336
chr16	89242000	89242025	*	6.89e-06	0.00031516	-25.4944
chr16	89254200	89254225	*	0.000858065	0.011398	-26.2944
chr16	89269075	89269100	*	3.53e-06	0.000188378	27.2874
chr16	89312200	89312225	*	0.00672082	0.0479543	-32.6851
chr16	89314875	89314900	*	4.13e-09	8.23e-07	34.9598
chr16	89384700	89384725	*	0.000423157	0.00684766	-31.6935
chr16	89387350	89387375	*	1.81e-08	2.77e-06	-31.7434
chr16	89387875	89387900	*	2.15e-06	0.000128015	-32.2935
chr16	89433450	89433475	*	0.000798058	0.0108222	-44.7903
chr16	89492575	89492600	*	0.00237359	0.0233615	28.0022
chr16	89509150	89509175	*	7.4e-07	5.54e-05	-25.6594
chr16	89520425	89520450	*	0.0019807	0.0205797	-34.4178
chr16	89616825	89616850	*	0.000321056	0.00560638	-30.56
chr16	89631400	89631425	*	1.67e-07	1.69e-05	-29.3998
chr16	89642775	89642800	*	4.08e-08	5.4e-06	27.5464
chr16	89642825	89642850	*	1.28e-06	8.52e-05	27.3399
chr16	89642850	89642875	*	5.29e-08	6.67e-06	26.3199
chr16	89642900	89642925	*	6.82e-14	6.24e-11	36.6109
chr16	89642925	89642950	*	4.53e-13	3.29e-10	34.8809
chr16	89642950	89642975	*	5.75e-08	7.14e-06	27.7798
chr16	89642975	89643000	*	7.37e-10	1.95e-07	27.2176
chr16	89643000	89643025	*	8.38e-10	2.17e-07	31.4336
chr16	89643025	89643050	*	2.9e-11	1.23e-08	37.1899
chr16	89643100	89643125	*	1.69e-26	1.64e-22	32.4189
chr16	89643125	89643150	*	5.34e-14	5.01e-11	36.5713
chr16	89643175	89643200	*	3.42e-11	1.42e-08	33.9163
chr16	89651875	89651900	*	0.00668928	0.0477971	-31.6872
chr16	89657475	89657500	*	0.00111812	0.013749	-57.0452
chr16	89680175	89680200	*	3.21e-07	2.86e-05	-30.3318
chr16	89690000	89690025	*	0.00369636	0.0318176	39.0636
chr16	89690025	89690050	*	1.93e-09	4.35e-07	36.2166
chr16	89752875	89752900	*	0.00259038	0.0248421	46.3643
chr16	89779200	89779225	*	5.96e-07	4.67e-05	-27.4767
chr16	89785675	89785700	*	0.000370509	0.00622412	-25.4244
chr16	89789575	89789600	*	1.15e-11	5.5e-09	-51.3242
chr16	89789600	89789625	*	0.00261178	0.0249791	-34.7447
chr16	89903800	89903825	*	4.26e-07	3.58e-05	-27.6079
chr16	89904075	89904100	*	3.83e-12	2.14e-09	-38.8327
chr16	89904100	89904125	*	0.00430977	0.0353825	-27.8369
chr16	89922250	89922275	*	1.1e-09	2.73e-07	-27.5878
chr16	89927100	89927125	*	1.55e-05	0.000588761	-26.1652
chr16	89927125	89927150	*	3.18e-08	4.4e-06	-27.8888
chr16	89938975	89939000	*	2.96e-08	4.16e-06	-33.9349
chr16	90014925	90014950	*	3.32e-08	4.55e-06	-25.3193
chr16	90023725	90023750	*	0.000114052	0.00263345	-38.8793
chr16	90075675	90075700	*	1.35e-11	6.35e-09	-33.1076
chr16	90075700	90075725	*	2.9e-09	6.12e-07	-30.1176
chr16	90101200	90101225	*	0.00346746	0.0304251	-26.163
chr16	90235250	90235275	*	5.14e-18	1.18e-14	28.6115
chr16	90235450	90235475	*	0.00188077	0.0198426	25.0341
chr17	14150	14175	*	0.00284674	0.0265235	-36.3784
chr17	14400	14425	*	0.000789428	0.0107393	-26.2933
chr17	14700	14725	*	0.000533513	0.00810119	28.1844
chr17	44250	44275	*	2.96e-05	0.000958451	31.1352
chr17	66050	66075	*	0.00340634	0.0300505	25.1765
chr17	216950	216975	*	0.000981324	0.0125361	-34.9716
chr17	230200	230225	*	0.00678902	0.0482821	25.3271
chr17	230875	230900	*	0.000232449	0.00443631	42.8323
chr17	266375	266400	*	0.00282265	0.0263656	-26.8158
chr17	266400	266425	*	9.58e-08	1.08e-05	-39.4431
chr17	268525	268550	*	0.00286102	0.0266126	-36.0446
chr17	400475	400500	*	1.04e-09	2.59e-07	-36.9822
chr17	437825	437850	*	5.73e-06	0.00027369	-26.5174
chr17	505275	505300	*	0.000787262	0.0107186	-40.56
chr17	505325	505350	*	2.96e-05	0.000957508	-26.0837
chr17	505350	505375	*	4.71e-05	0.00136093	-26.2654
chr17	613100	613125	*	1.76e-05	0.000647273	30.5218
chr17	700700	700725	*	8.34e-05	0.0020877	-31.2026
chr17	701600	701625	*	1.09e-06	7.51e-05	-31.3881
chr17	710425	710450	*	7.05e-11	2.64e-08	-29.9214
chr17	739850	739875	*	0.000371746	0.00623997	-30.4389
chr17	750750	750775	*	0.0011946	0.0144001	-33.6088
chr17	759100	759125	*	0.000206158	0.00406799	-33.3952
chr17	774375	774400	*	0.000485971	0.00756895	-35.5146
chr17	783500	783525	*	7.32e-05	0.00189491	-29.6889
chr17	798950	798975	*	0.00045218	0.00718619	-29.3453
chr17	807825	807850	*	0.000608976	0.00891071	-25.6125
chr17	826350	826375	*	0.000660387	0.00944765	-49.938
chr17	857675	857700	*	4.6e-06	0.000231007	51.2872
chr17	909100	909125	*	0.00011012	0.00256517	-35.9583
chr17	909125	909150	*	1.36e-05	0.000530909	-29.9275
chr17	911275	911300	*	3.54e-24	2.36e-20	64.2529
chr17	934950	934975	*	0.000289133	0.00519476	25.3114
chr17	984500	984525	*	3.87e-09	7.8e-07	-26.9203
chr17	998925	998950	*	4.18e-06	0.000214725	-27.5892
chr17	1000200	1000225	*	0.00667159	0.0477122	35.8436
chr17	1027400	1027425	*	8.11e-08	9.44e-06	-31.241
chr17	1029900	1029925	*	0.000204586	0.00404399	-26.1506
chr17	1102400	1102425	*	1.23e-07	1.31e-05	-25.376
chr17	1102425	1102450	*	2.76e-12	1.61e-09	-36.0212
chr17	1102450	1102475	*	2.78e-06	0.0001567	-27.0742
chr17	1131300	1131325	*	5.84e-06	0.000277891	-26.8112
chr17	1142625	1142650	*	0.00322768	0.0289384	-29.5295
chr17	1203550	1203575	*	0.00300714	0.0275388	-26.1106
chr17	1204075	1204100	*	6.34e-07	4.9e-05	47.9114
chr17	1239650	1239675	*	0.00198299	0.0205965	45.702
chr17	1259175	1259200	*	0.000859611	0.0114133	-42.9493
chr17	1314450	1314475	*	2.43e-07	2.28e-05	-25.0043
chr17	1366150	1366175	*	6.78e-06	0.000311339	-34.0087
chr17	1366325	1366350	*	1.24e-05	0.000496098	-29.1744
chr17	1373450	1373475	*	1.81e-05	0.000660026	-28.9849
chr17	1373475	1373500	*	1.49e-11	6.9e-09	-38.1849
chr17	1373875	1373900	*	2.42e-09	5.28e-07	-34.749
chr17	1373925	1373950	*	9.89e-06	0.000416502	-25.9165
chr17	1374075	1374100	*	0.000803987	0.0108794	-43.9009
chr17	1376750	1376775	*	3.25e-05	0.00102838	-35.9347
chr17	1376775	1376800	*	0.00037761	0.00631088	-35.0062
chr17	1386150	1386175	*	0.00266229	0.0253158	-41.4643
chr17	1389775	1389800	*	0.000528423	0.00804631	67.5942
chr17	1396800	1396825	*	1.16e-05	0.000470127	26.7759
chr17	1466550	1466575	*	1.93e-07	1.89e-05	-37.7829
chr17	1466575	1466600	*	9.26e-07	6.61e-05	-33.8285
chr17	1466600	1466625	*	1.81e-08	2.78e-06	-36.2642
chr17	1466625	1466650	*	5.48e-08	6.86e-06	-35.0207
chr17	1466700	1466725	*	2.81e-08	3.98e-06	-41.3586
chr17	1466825	1466850	*	3.18e-06	0.000173771	-25.799
chr17	1467575	1467600	*	0.00017833	0.00365894	-25.0328
chr17	1479150	1479175	*	0.00548441	0.0417415	-27.4258
chr17	1490475	1490500	*	0.00343471	0.0302259	-32.8712
chr17	1490500	1490525	*	0.000116072	0.00266731	-49.1788
chr17	1494925	1494950	*	4.19e-19	1.16e-15	31.4437
chr17	1520975	1521000	*	5.55e-08	6.93e-06	-31.9806
chr17	1521000	1521025	*	1.95e-06	0.000118372	-29.8585
chr17	1521025	1521050	*	0.000223842	0.00431675	-25.25
chr17	1521050	1521075	*	5.59e-06	0.000268818	-30.3723
chr17	1521175	1521200	*	5.56e-07	4.42e-05	-38.588
chr17	1521200	1521225	*	6.04e-08	7.44e-06	-31.4072
chr17	1521425	1521450	*	1.42e-06	9.25e-05	-26.898
chr17	1521450	1521475	*	2.66e-09	5.7e-07	-36.0562
chr17	1521475	1521500	*	2.04e-06	0.000122832	-29.403
chr17	1546500	1546525	*	1.03e-05	0.000428217	-26.7371
chr17	1633325	1633350	*	0.00122606	0.0146764	-29.0698
chr17	1633700	1633725	*	7.35e-05	0.00190174	-28.3465
chr17	1639925	1639950	*	5.15e-08	6.52e-06	-68.9852
chr17	1656250	1656275	*	5.5e-12	2.93e-09	-40.5397
chr17	1666075	1666100	*	7.99e-06	0.000353794	-26.0113
chr17	1682550	1682575	*	1.21e-18	3.09e-15	28.3837
chr17	1795425	1795450	*	0.000384155	0.00638891	32.9855
chr17	1810150	1810175	*	2.28e-06	0.000133848	25.0247
chr17	1820375	1820400	*	5.33e-10	1.48e-07	26.2563
chr17	1846875	1846900	*	0.000317106	0.00555612	-36.1235
chr17	1881525	1881550	*	2.92e-06	0.00016285	52.9788
chr17	1881550	1881575	*	0.000219948	0.0042635	47.7351
chr17	1911675	1911700	*	0.000635433	0.00918914	-39.8643
chr17	1933175	1933200	*	1.92e-06	0.000117055	28.6477
chr17	1961100	1961125	*	1.7e-06	0.000106418	33.7009
chr17	1961375	1961400	*	2.81e-06	0.000157825	28.3586
chr17	1961400	1961425	*	1.5e-05	0.000571876	26.8031
chr17	1961425	1961450	*	7.74e-06	0.000344964	27.5526
chr17	1975025	1975050	*	1.79e-07	1.78e-05	-31.556
chr17	1993325	1993350	*	0.00652666	0.0470129	-34.5779
chr17	1993575	1993600	*	4.01e-12	2.23e-09	-30.0015
chr17	2078275	2078300	*	0.00164064	0.0180222	34.6517
chr17	2169500	2169525	*	1.48e-10	4.98e-08	-30.2079
chr17	2299725	2299750	*	0.000350733	0.00598157	-36.7011
chr17	2307550	2307575	*	1.16e-07	1.26e-05	-35.3381
chr17	2593650	2593675	*	0.000452064	0.00718486	-26.0767
chr17	2612550	2612575	*	2.8e-06	0.000157325	-32.2271
chr17	2612575	2612600	*	6.63e-09	1.21e-06	-35.0256
chr17	2615725	2615750	*	9.92e-11	3.55e-08	-37.9591
chr17	2615750	2615775	*	2.29e-11	1.01e-08	-37.4821
chr17	2615900	2615925	*	0.00133922	0.0156243	-28.4652
chr17	2647700	2647725	*	3e-05	0.000966945	-30.186
chr17	2690000	2690025	*	7.47e-06	0.000335775	-35.8826
chr17	2690025	2690050	*	0.000109032	0.00254724	-51.1488
chr17	2690075	2690100	*	1.2e-07	1.29e-05	-27.6116
chr17	2690125	2690150	*	2.38e-05	0.000811042	-32.2112
chr17	2696125	2696150	*	1.95e-06	0.000118628	-25.2392
chr17	2696150	2696175	*	4.84e-06	0.00024026	-29.3752
chr17	2696200	2696225	*	8.23e-06	0.000361852	-26
chr17	2701050	2701075	*	0.000804058	0.0108801	-59.8973
chr17	2701075	2701100	*	1.18e-09	2.89e-07	-35.07
chr17	2701225	2701250	*	4.88e-07	3.99e-05	-45.1271
chr17	2715350	2715375	*	0.00281997	0.0263475	-26.1697
chr17	2736800	2736825	*	0.000556637	0.00835552	57.7542
chr17	2807450	2807475	*	4.74e-07	3.9e-05	-26.0062
chr17	2807575	2807600	*	2.97e-05	0.000960047	-26.1067
chr17	2807600	2807625	*	9.89e-07	6.97e-05	-28.2722
chr17	2866300	2866325	*	7.38e-17	1.35e-13	25.1787
chr17	2897950	2897975	*	0.00675333	0.0481149	-27.6688
chr17	2908025	2908050	*	0.00254258	0.0245242	-31.3298
chr17	2908050	2908075	*	3.5e-05	0.00108899	-32.5332
chr17	3289625	3289650	*	5.57e-05	0.00154621	37.6833
chr17	3368325	3368350	*	0.000358732	0.00607995	52.0286
chr17	3416325	3416350	*	0.0037576	0.0321707	52.6428
chr17	3451225	3451250	*	6.18e-07	4.8e-05	-25.7877
chr17	3461225	3461250	*	1.12e-08	1.86e-06	-27.895
chr17	3462175	3462200	*	2.93e-06	0.000163028	-28.5685
chr17	3462200	3462225	*	5.68e-12	3.02e-09	-32.3298
chr17	3585050	3585075	*	7.18e-09	1.29e-06	28.6483
chr17	3585125	3585150	*	9.69e-08	1.09e-05	26.6643
chr17	3588750	3588775	*	5.89e-19	1.58e-15	52.4164
chr17	3588775	3588800	*	2.05e-16	3.37e-13	39.833
chr17	3588925	3588950	*	1.43e-15	1.93e-12	51.6741
chr17	3591350	3591375	*	2.96e-13	2.25e-10	42.1207
chr17	3591375	3591400	*	8.87e-13	6.01e-10	37.542
chr17	3591475	3591500	*	1.62e-12	1.01e-09	33.3419
chr17	3608350	3608375	*	0.000373687	0.00626263	-61.3363
chr17	3657950	3657975	*	4.12e-05	0.00123204	28.6732
chr17	3716775	3716800	*	0.00498404	0.0390967	-32.0197
chr17	3751700	3751725	*	2.98e-05	0.000963196	-80.4178
chr17	3765425	3765450	*	0.00214097	0.0217289	-31.6514
chr17	3816950	3816975	*	0.00028033	0.00507756	-26.7467
chr17	3822500	3822525	*	0.00167869	0.018316	40.8992
chr17	3830200	3830225	*	0.00464838	0.0372536	-28.3955
chr17	4080325	4080350	*	0.000244272	0.00459609	-42.6233
chr17	4284425	4284450	*	0.00308626	0.0280433	-37.354
chr17	4300500	4300525	*	0.00649794	0.0468754	-43.0082
chr17	4379725	4379750	*	3.26e-07	2.89e-05	-29.0333
chr17	4379825	4379850	*	1.55e-05	0.000588682	-25.4194
chr17	4379850	4379875	*	7.7e-07	5.72e-05	-28.536
chr17	4446050	4446075	*	0.00422442	0.0348925	-25.2764
chr17	4446350	4446375	*	1.7e-05	0.000630258	-69.4541
chr17	4498325	4498350	*	0.00271647	0.025673	-25.117
chr17	4611900	4611925	*	0.00152147	0.0170941	-43.488
chr17	4648925	4648950	*	0.00102289	0.0129079	51.7034
chr17	4649175	4649200	*	2.39e-07	2.25e-05	25.9126
chr17	4649250	4649275	*	4.48e-09	8.81e-07	33.3873
chr17	4675400	4675425	*	8.71e-07	6.31e-05	-27.2272
chr17	4676475	4676500	*	5.06e-10	1.42e-07	48.2428
chr17	4805475	4805500	*	0.00512564	0.0398453	33.2936
chr17	4837100	4837125	*	1.34e-15	1.82e-12	-45.2504
chr17	4849950	4849975	*	9.21e-08	1.05e-05	-29.5517
chr17	4849975	4850000	*	4.18e-13	3.07e-10	-34.5169
chr17	4850025	4850050	*	4.31e-13	3.16e-10	-30.6912
chr17	4869700	4869725	*	9.77e-09	1.67e-06	-25.1599
chr17	4869750	4869775	*	1.49e-13	1.23e-10	-34.8782
chr17	5019150	5019175	*	1.14e-10	4e-08	27.4693
chr17	5019200	5019225	*	0.000389437	0.00645306	41.1597
chr17	5023350	5023375	*	1.72e-05	0.000634889	-37.9959
chr17	5321850	5321875	*	0.00190353	0.0200124	-25.332
chr17	5485800	5485825	*	0.0027724	0.0260407	-28.8921
chr17	5661300	5661325	*	0.000443328	0.0070807	-52.9328
chr17	5661600	5661625	*	1.53e-05	0.000581828	-26.9264
chr17	5864100	5864125	*	8.09e-06	0.000357227	-28.1556
chr17	5915400	5915425	*	4.79e-06	0.00023861	-32.23
chr17	5978325	5978350	*	0.000168612	0.00351068	-26.8067
chr17	5978375	5978400	*	0.00012522	0.00281898	-32.7568
chr17	6075975	6076000	*	0.00522055	0.0403531	-27.5813
chr17	6126950	6126975	*	7.07e-05	0.00184584	-31.9129
chr17	6358325	6358350	*	0.000222318	0.0042958	-28.4907
chr17	6358400	6358425	*	1.23e-06	8.28e-05	-27.461
chr17	6358450	6358475	*	2.28e-06	0.000133718	-27.8525
chr17	6383875	6383900	*	0.000171102	0.00354971	26.084
chr17	6393950	6393975	*	0.000521793	0.00797229	-67.7008
chr17	6401850	6401875	*	0.00595227	0.0441373	-25.0896
chr17	6541675	6541700	*	0.000269238	0.0049318	-32.2471
chr17	6563600	6563625	*	0.000199487	0.00396884	-26.3167
chr17	6700000	6700025	*	0.000254455	0.00473489	-25.6496
chr17	6898950	6898975	*	4.09e-05	0.00122372	28.2141
chr17	6899075	6899100	*	1.39e-07	1.45e-05	28.9585
chr17	6899125	6899150	*	8.26e-07	6.04e-05	28.5816
chr17	6899150	6899175	*	1.15e-06	7.85e-05	26.4325
chr17	6899200	6899225	*	1.36e-08	2.18e-06	30.5997
chr17	6899225	6899250	*	4.59e-09	8.97e-07	29.1905
chr17	6899250	6899275	*	2.7e-07	2.48e-05	30.656
chr17	6899275	6899300	*	2.78e-07	2.54e-05	31.0388
chr17	6899300	6899325	*	1.48e-05	0.000566969	26.9867
chr17	6899325	6899350	*	1.99e-06	0.000120494	28.0537
chr17	6899350	6899375	*	8.3e-13	5.66e-10	54.3329
chr17	6899475	6899500	*	4.23e-09	8.4e-07	32.5512
chr17	6899500	6899525	*	3.12e-08	4.34e-06	30.6565
chr17	6899525	6899550	*	1.72e-06	0.000107375	28.6883
chr17	6899550	6899575	*	2.87e-08	4.05e-06	30.3806
chr17	6899575	6899600	*	1.08e-05	0.000446041	29.045
chr17	6899750	6899775	*	7.17e-08	8.56e-06	35.1227
chr17	6925175	6925200	*	2.57e-05	0.000860006	-25.3722
chr17	6947675	6947700	*	0.00362417	0.0313801	34.0462
chr17	7024300	7024325	*	1.52e-06	9.76e-05	-27.9682
chr17	7034375	7034400	*	0.000394168	0.00650859	63.461
chr17	7096350	7096375	*	6.64e-11	2.51e-08	35.1835
chr17	7099800	7099825	*	0.00489594	0.0386187	-25.4575
chr17	7165600	7165625	*	5.67e-08	7.05e-06	31.029
chr17	7165625	7165650	*	9.88e-08	1.11e-05	28.5286
chr17	7165650	7165675	*	1.21e-08	1.98e-06	29.3078
chr17	7219225	7219250	*	0.000127112	0.00285099	-44.2768
chr17	7253425	7253450	*	3.47e-06	0.000185891	53.975
chr17	7253450	7253475	*	0.000120167	0.00273634	43.4882
chr17	7484950	7484975	*	9.08e-08	1.03e-05	-53.0628
chr17	7577400	7577425	*	0.00703594	0.0494517	-28.8915
chr17	7609325	7609350	*	0.0021361	0.0216947	35.9343
chr17	7628975	7629000	*	7.21e-08	8.6e-06	-25.9394
chr17	7748500	7748525	*	3.18e-06	0.000173967	-26.8195
chr17	7793475	7793500	*	3.09e-07	2.77e-05	-52.1468
chr17	7793500	7793525	*	6.51e-06	0.000301676	-26.0966
chr17	7810975	7811000	*	7.31e-20	2.31e-16	-25.2533
chr17	7826700	7826725	*	1.16e-05	0.000472023	-25.6236
chr17	7857800	7857825	*	0.000562209	0.00841372	-47.866
chr17	7892375	7892400	*	4.64e-05	0.00134628	-38.1236
chr17	7892700	7892725	*	2.61e-05	0.000871863	-43.8051
chr17	7906675	7906700	*	6e-06	0.000283474	26.675
chr17	7906700	7906725	*	2.26e-06	0.000133076	26.4279
chr17	7966925	7966950	*	0.00462085	0.0371012	36.591
chr17	7983725	7983750	*	0.00413443	0.034374	-27.4409
chr17	7989000	7989025	*	8.6e-05	0.00213629	-29.2102
chr17	8045200	8045225	*	3.21e-05	0.00101906	-39.1992
chr17	8123725	8123750	*	0.00471489	0.0376247	30.2956
chr17	8311875	8311900	*	7.02e-09	1.27e-06	-30.4694
chr17	8311925	8311950	*	2.73e-08	3.89e-06	-30.1454
chr17	8311950	8311975	*	3.8e-08	5.09e-06	-29.7034
chr17	8605250	8605275	*	4.65e-05	0.00134983	-34.261
chr17	8605275	8605300	*	0.000113478	0.0026241	-32.3392
chr17	8620450	8620475	*	0.000825343	0.0110894	-53.0225
chr17	8625750	8625775	*	7.67e-07	5.7e-05	66.1096
chr17	8644250	8644275	*	8.22e-08	9.53e-06	-33.101
chr17	8648575	8648600	*	2.16e-06	0.000128536	-27.923
chr17	8648600	8648625	*	3.92e-12	2.19e-09	-41.1904
chr17	8648800	8648825	*	6.28e-12	3.28e-09	-38.9508
chr17	8648825	8648850	*	1.33e-13	1.11e-10	-40.5801
chr17	8648850	8648875	*	6.2e-06	0.000290686	-25.8759
chr17	8702425	8702450	*	1.63e-10	5.43e-08	35.0452
chr17	8702450	8702475	*	3.49e-08	4.75e-06	27.1992
chr17	8702500	8702525	*	7.93e-06	0.000351804	27.8783
chr17	8702525	8702550	*	0.00616979	0.0452415	44.6594
chr17	8702550	8702575	*	9.76e-16	1.37e-12	41.4427
chr17	8702575	8702600	*	3.47e-16	5.42e-13	42.4847
chr17	8702600	8702625	*	4.62e-11	1.83e-08	37.763
chr17	8702650	8702675	*	8.05e-09	1.42e-06	35.3682
chr17	8702675	8702700	*	9.08e-13	6.13e-10	39.7308
chr17	8702700	8702725	*	6.92e-10	1.85e-07	34.6114
chr17	8702725	8702750	*	3.09e-08	4.31e-06	33.0767
chr17	8819525	8819550	*	2.29e-11	1e-08	-38.0358
chr17	8819550	8819575	*	0.000150188	0.00322394	-30.6739
chr17	8845375	8845400	*	0.000483101	0.00753625	-32.2241
chr17	8868625	8868650	*	0.000140169	0.00306481	-25.5408
chr17	8927975	8928000	*	2.56e-06	0.000146444	27.8925
chr17	9018800	9018825	*	1.91e-05	0.000688158	-26.096
chr17	9019325	9019350	*	1.19e-05	0.000478713	-25.48
chr17	9019375	9019400	*	0.000337953	0.00582048	-25.6657
chr17	9019575	9019600	*	1.25e-06	8.33e-05	-29.0599
chr17	9050925	9050950	*	0.00424629	0.0350185	-25.9208
chr17	9053900	9053925	*	1.6e-06	0.00010143	26.8688
chr17	9130250	9130275	*	0.000324628	0.00565189	-40.0482
chr17	9410450	9410475	*	0.000505018	0.00778475	26.1446
chr17	9497600	9497625	*	0.000597654	0.00879213	40.4029
chr17	9550250	9550275	*	0.00018952	0.00382433	33.3157
chr17	9923325	9923350	*	3.3e-06	0.000178746	-27.3737
chr17	9963675	9963700	*	0.0019317	0.0202181	-26.8393
chr17	10048500	10048525	*	0.00535511	0.0410621	-49.3223
chr17	10070750	10070775	*	0.000143266	0.00311497	-26.2283
chr17	10634350	10634375	*	0.000642362	0.00926409	-36.1803
chr17	10634550	10634575	*	0.000907832	0.0118627	-25.3194
chr17	10634575	10634600	*	9.11e-05	0.00222866	-26.351
chr17	10738275	10738300	*	0.00238831	0.0234613	35.7121
chr17	10960050	10960075	*	0.00646314	0.0467068	26.8087
chr17	11204975	11205000	*	8.41e-14	7.48e-11	-57.8335
chr17	11283100	11283125	*	8.9e-28	1.03e-23	44.2807
chr17	11316825	11316850	*	2.35e-08	3.45e-06	-31.2397
chr17	11593225	11593250	*	3.79e-11	1.55e-08	-30.4674
chr17	11832125	11832150	*	0.00344748	0.030304	62.4215
chr17	12284325	12284350	*	1.93e-06	0.000117894	36.576
chr17	12863900	12863925	*	1.22e-07	1.31e-05	35.6823
chr17	13165450	13165475	*	0.00012087	0.00274787	-26.2978
chr17	13226375	13226400	*	2.09e-06	0.000125059	-26.126
chr17	13427775	13427800	*	8.96e-12	4.45e-09	-32.7592
chr17	13972075	13972100	*	6.28e-09	1.16e-06	-33.2629
chr17	13972125	13972150	*	4e-10	1.17e-07	-32.5012
chr17	13972175	13972200	*	1.17e-05	0.000472492	-31.8513
chr17	14109500	14109525	*	0.000198095	0.0039491	-30.7129
chr17	14453475	14453500	*	9.61e-06	0.000407701	-35.1976
chr17	14736900	14736925	*	2.31e-05	0.000793	-26.0553
chr17	15139825	15139850	*	4.04e-07	3.43e-05	-31.0982
chr17	15689700	15689725	*	0.0041691	0.0345745	29.3714
chr17	15689725	15689750	*	0.000263558	0.00485611	35.4859
chr17	15691300	15691325	*	3.92e-06	0.000204357	-25.2947
chr17	15770875	15770900	*	6.26e-06	0.000293023	26.1014
chr17	15820950	15820975	*	8.77e-09	1.52e-06	26.9805
chr17	15821100	15821125	*	7.99e-07	5.89e-05	27.1117
chr17	15821225	15821250	*	1.09e-07	1.2e-05	31.1509
chr17	15831275	15831300	*	2.59e-09	5.59e-07	-30.3636
chr17	15831325	15831350	*	2.6e-11	1.12e-08	-38.104
chr17	15855150	15855175	*	0.00176519	0.018975	28.2481
chr17	15859850	15859875	*	0.000142251	0.00309896	-70.1949
chr17	16117350	16117375	*	6.95e-05	0.00182162	-33.6585
chr17	16117475	16117500	*	1.19e-14	1.32e-11	-47.0467
chr17	16117650	16117675	*	3.6e-10	1.06e-07	-43.8891
chr17	16117675	16117700	*	1.27e-09	3.08e-07	-34.6486
chr17	16119575	16119600	*	0.00635465	0.0461582	-36.2253
chr17	16373625	16373650	*	9.89e-07	6.97e-05	-32.72
chr17	16389675	16389700	*	0.000176829	0.00363641	-51.2893
chr17	16391950	16391975	*	7.25e-05	0.00188111	-50.3128
chr17	16587000	16587025	*	8.11e-05	0.00204592	25.4135
chr17	16736375	16736400	*	0.000564118	0.00843355	53.5186
chr17	16935575	16935600	*	4.28e-07	3.59e-05	32.1303
chr17	16955275	16955300	*	0.00022007	0.00426543	-68.3814
chr17	17088875	17088900	*	1.03e-05	0.000428203	75.1622
chr17	17110275	17110300	*	2.89e-09	6.11e-07	-38.6513
chr17	17119850	17119875	*	1.68e-05	0.000623903	84.0438
chr17	17122325	17122350	*	0.000989691	0.0126117	-57.9312
chr17	17384525	17384550	*	5.28e-05	0.00148536	80.0225
chr17	17394675	17394700	*	1.53e-09	3.58e-07	25.7332
chr17	17410300	17410325	*	2.91e-09	6.15e-07	-27.0234
chr17	17415525	17415550	*	4.8e-11	1.89e-08	-42.3266
chr17	17496075	17496100	*	1.4e-12	8.88e-10	-37.1925
chr17	17511975	17512000	*	2.52e-05	0.000847319	44.8945
chr17	17543075	17543100	*	0.000109708	0.00255867	-68.0278
chr17	17543100	17543125	*	0.004715	0.0376253	-47.6843
chr17	17551750	17551775	*	0.00178107	0.0190941	-32.4354
chr17	17594600	17594625	*	0.00664086	0.0475644	-28.7869
chr17	17603875	17603900	*	2.62e-07	2.42e-05	30.2759
chr17	17603900	17603925	*	2.98e-05	0.000962601	40.3849
chr17	17625825	17625850	*	1.69e-06	0.000105767	34.7581
chr17	17656075	17656100	*	1.2e-07	1.29e-05	-28.8472
chr17	17656125	17656150	*	2.03e-07	1.97e-05	-36.0621
chr17	17660325	17660350	*	0.00112985	0.0138486	-49.5944
chr17	17661525	17661550	*	1.14e-06	7.76e-05	27.5154
chr17	17687575	17687600	*	5.34e-05	0.00149703	48.6094
chr17	17693325	17693350	*	1.09e-09	2.71e-07	-25.0759
chr17	17696525	17696550	*	9.13e-13	6.15e-10	-40.7902
chr17	17723225	17723250	*	6.3e-08	7.7e-06	-26.2967
chr17	17723275	17723300	*	7.46e-07	5.57e-05	-33.3874
chr17	17860175	17860200	*	1.28e-54	2.54e-49	-29.8143
chr17	17874825	17874850	*	0.00516774	0.0400746	-28.5862
chr17	17897700	17897725	*	0.000919934	0.0119739	-49.405
chr17	17929850	17929875	*	5.92e-08	7.31e-06	-28.2788
chr17	18059825	18059850	*	0.00287213	0.0266814	-37.617
chr17	18062100	18062125	*	6.52e-06	0.000302042	25.8514
chr17	18538525	18538550	*	9.13e-09	1.57e-06	26.2257
chr17	18538550	18538575	*	9.78e-09	1.67e-06	31.5665
chr17	18870150	18870175	*	7.74e-05	0.00197509	-29.3143
chr17	18885075	18885100	*	1.42e-06	9.21e-05	-33.9774
chr17	18885300	18885325	*	1.95e-06	0.000118782	-31.2989
chr17	18885325	18885350	*	3.3e-05	0.00103891	-26.0908
chr17	18885425	18885450	*	7.44e-07	5.56e-05	-33.849
chr17	18885450	18885475	*	6.07e-07	4.74e-05	-31.7332
chr17	18913400	18913425	*	0.00175231	0.0188779	-30.4383
chr17	19206875	19206900	*	0.00422784	0.0349125	-52.7848
chr17	19276300	19276325	*	3.32e-06	0.000179879	-52.4961
chr17	19282425	19282450	*	1.97e-06	0.000119568	29.5128
chr17	19314775	19314800	*	4.66e-07	3.85e-05	-34.4723
chr17	19372775	19372800	*	3.68e-05	0.00112971	-63.2143
chr17	19455400	19455425	*	9.52e-05	0.00230324	32.8747
chr17	19605625	19605650	*	0.00661447	0.0474411	-37.9116
chr17	19657075	19657100	*	8.12e-08	9.45e-06	-27.5822
chr17	19999250	19999275	*	7.64e-10	2e-07	74.3048
chr17	20137675	20137700	*	7.17e-06	0.00032517	-29.6643
chr17	20492400	20492425	*	4.9e-13	3.53e-10	30.5334
chr17	20492550	20492575	*	1.74e-07	1.74e-05	38.3772
chr17	20588750	20588775	*	0.000972948	0.0124587	43.9598
chr17	20678750	20678775	*	0.00155229	0.0173419	51.9728
chr17	20687850	20687875	*	5.29e-08	6.66e-06	26.7195
chr17	20852550	20852575	*	3.13e-08	4.35e-06	-32.1151
chr17	20852825	20852850	*	0.000128929	0.00288008	42.4891
chr17	21001475	21001500	*	9.19e-15	1.05e-11	91.1443
chr17	21034650	21034675	*	0.00117589	0.0142406	-27.3113
chr17	21059650	21059675	*	1.61e-06	0.000102097	-43.3582
chr17	21178600	21178625	*	0.000385486	0.00640551	-27.7008
chr17	21182250	21182275	*	7.86e-07	5.81e-05	-60.9232
chr17	21195175	21195200	*	0.0016979	0.0184582	-44.0431
chr17	21200025	21200050	*	3.62e-06	0.000192079	-26.2846
chr17	21200275	21200300	*	1.19e-11	5.69e-09	-31.0458
chr17	21202000	21202025	*	0.00249469	0.0241974	-29.6767
chr17	21204750	21204775	*	0.000772249	0.0105691	-32.0386
chr17	21206550	21206575	*	0.000397807	0.00655176	-25.2485
chr17	21222125	21222150	*	0.000628071	0.00911	-38.1368
chr17	21255850	21255875	*	1.2e-07	1.29e-05	-27.6675
chr17	21255875	21255900	*	2.29e-09	5.04e-07	-30.9285
chr17	21295300	21295325	*	0.000988214	0.0125982	-49.1075
chr17	21295600	21295625	*	0.0028479	0.026531	-26.1355
chr17	21356225	21356250	*	0.000405015	0.0066365	41.1393
chr17	21356275	21356300	*	0.000161059	0.00339604	32.6242
chr17	21356300	21356325	*	6.97e-07	5.28e-05	44.977
chr17	21477525	21477550	*	0.00101899	0.0128738	32.0512
chr17	21558275	21558300	*	0.000229756	0.00439912	-47.0575
chr17	21798525	21798550	*	7.8e-08	9.14e-06	-31.7919
chr17	21832225	21832250	*	0.00105166	0.0131621	-26.5353
chr17	21860150	21860175	*	0.000238795	0.0045233	-25.0426
chr17	21901950	21901975	*	9.66e-13	6.45e-10	33.4531
chr17	21934900	21934925	*	0.00464359	0.0372276	39.2538
chr17	25290050	25290075	*	1.32e-05	0.000521412	27.3796
chr17	25290400	25290425	*	0.00543777	0.0414959	35.0508
chr17	25524850	25524875	*	1.2e-05	0.000483991	44.4113
chr17	25622950	25622975	*	0.000117175	0.00268577	-25.3266
chr17	25623000	25623025	*	1.17e-06	7.92e-05	-30.1561
chr17	25623125	25623150	*	2.28e-07	2.16e-05	-41.6228
chr17	25623150	25623175	*	5.21e-07	4.2e-05	-45.37
chr17	25707075	25707100	*	3.57e-05	0.00110591	-33.3906
chr17	25757225	25757250	*	4.85e-25	3.74e-21	28.7216
chr17	25785400	25785425	*	3.05e-07	2.74e-05	-25.7034
chr17	26173125	26173150	*	1.96e-07	1.92e-05	-34.0209
chr17	26173625	26173650	*	1.04e-05	0.000431972	-40.9038
chr17	26633950	26633975	*	4.18e-06	0.000214697	27.9576
chr17	26634025	26634050	*	3.66e-07	3.17e-05	28.6849
chr17	26634050	26634075	*	1.08e-09	2.69e-07	29.4141
chr17	26634075	26634100	*	1e-10	3.58e-08	32.2707
chr17	26634100	26634125	*	2.41e-06	0.000139752	52.7821
chr17	26634150	26634175	*	8.75e-08	1e-05	31.4817
chr17	26634175	26634200	*	5.09e-13	3.66e-10	37.7487
chr17	26634200	26634225	*	1.6e-06	0.000101419	27.0737
chr17	26634225	26634250	*	5.21e-16	7.85e-13	41.2647
chr17	26634300	26634325	*	4.7e-10	1.33e-07	30.7247
chr17	26634325	26634350	*	1.85e-14	1.95e-11	33.2072
chr17	26634375	26634400	*	0.0025902	0.0248414	34.878
chr17	26634425	26634450	*	1.23e-08	2.01e-06	25.3021
chr17	26699850	26699875	*	0.00465836	0.0373081	36.4328
chr17	26708325	26708350	*	0.000391792	0.00648165	25.6701
chr17	26708350	26708375	*	5.09e-05	0.00144323	28.094
chr17	26772900	26772925	*	0.000176356	0.00363004	-32.3848
chr17	26794825	26794850	*	3.78e-07	3.26e-05	-29.0138
chr17	26794850	26794875	*	1.92e-06	0.000117263	-28.995
chr17	26835150	26835175	*	0.00366218	0.0316147	26.0532
chr17	27044050	27044075	*	2.34e-05	0.000801617	-36.4428
chr17	27044150	27044175	*	5.55e-07	4.41e-05	-28.1356
chr17	27048225	27048250	*	7.65e-12	3.89e-09	-28.8253
chr17	27048250	27048275	*	1.1e-07	1.2e-05	-28.5006
chr17	27074500	27074525	*	2e-08	3.02e-06	-28.8831
chr17	27176325	27176350	*	1.85e-08	2.83e-06	-27.5177
chr17	27312975	27313000	*	0.00107304	0.0133541	40.4851
chr17	27313000	27313025	*	0.000657645	0.00942078	25.3675
chr17	27313200	27313225	*	8.08e-06	0.000357039	29.442
chr17	27313225	27313250	*	3.5e-07	3.06e-05	29.2313
chr17	27396700	27396725	*	0.00280801	0.0262704	61.1756
chr17	27439000	27439025	*	4.72e-10	1.34e-07	-29.456
chr17	27439025	27439050	*	1.88e-08	2.86e-06	-29.3825
chr17	27607600	27607625	*	0.00111045	0.0136866	38.1202
chr17	27683700	27683725	*	0.000330751	0.00573021	69.5121
chr17	27892850	27892875	*	1.6e-06	0.000101471	-26.4585
chr17	27899550	27899575	*	0.00714021	0.0499576	-28.926
chr17	27939600	27939625	*	8.36e-06	0.000366399	26.5376
chr17	27939625	27939650	*	1.59e-08	2.49e-06	35.0385
chr17	27939675	27939700	*	7.03e-07	5.32e-05	29.8512
chr17	27939750	27939775	*	3.64e-08	4.93e-06	33.2082
chr17	27939950	27939975	*	1.33e-07	1.41e-05	32.8746
chr17	27939975	27940000	*	6.1e-08	7.49e-06	39.2086
chr17	27940025	27940050	*	0.00109723	0.0135699	25.6417
chr17	27940075	27940100	*	0.00148077	0.0167695	27.0976
chr17	28030875	28030900	*	0.000289444	0.00519876	-25.6089
chr17	28049150	28049175	*	9.84e-08	1.1e-05	-31.3622
chr17	28565000	28565025	*	3.89e-05	0.00117836	25.761
chr17	28565125	28565150	*	0.000635969	0.00919473	29.4323
chr17	28565625	28565650	*	2.07e-08	3.1e-06	28.9648
chr17	28565650	28565675	*	2.56e-06	0.000146655	26.8751
chr17	28623600	28623625	*	0.000417674	0.00678519	-35.3714
chr17	28672375	28672400	*	0.00022925	0.00439282	-25.2768
chr17	29006850	29006875	*	1.26e-06	8.39e-05	-31.3802
chr17	29006900	29006925	*	6.51e-06	0.000301676	-25.1277
chr17	29025600	29025625	*	0.00066467	0.00949171	-28.1576
chr17	29025625	29025650	*	0.00314452	0.0284161	-25.813
chr17	29150225	29150250	*	2.63e-12	1.55e-09	-42.4903
chr17	29152675	29152700	*	1.09e-12	7.16e-10	-31.1804
chr17	29298950	29298975	*	8.67e-09	1.51e-06	-39.1292
chr17	29298975	29299000	*	2.15e-10	6.86e-08	-40.9602
chr17	29299000	29299025	*	3.8e-08	5.1e-06	-34.904
chr17	29335125	29335150	*	0.00234639	0.0231735	-39.6038
chr17	29755325	29755350	*	0.000539637	0.0081697	-29.7397
chr17	29755350	29755375	*	0.000169739	0.00352829	-30.5929
chr17	29755375	29755400	*	2.81e-06	0.000157901	-25.5497
chr17	29755450	29755475	*	5.07e-08	6.44e-06	-28.7521
chr17	29766450	29766475	*	0.0043981	0.0358723	-43.745
chr17	29778575	29778600	*	1.15e-07	1.25e-05	-34.027
chr17	29836650	29836675	*	6.78e-06	0.000311408	-27.3735
chr17	29836675	29836700	*	1.32e-06	8.72e-05	-28.1918
chr17	29839675	29839700	*	0.000789901	0.0107431	25.894
chr17	29852600	29852625	*	6.84e-07	5.2e-05	-28.8683
chr17	29852650	29852675	*	3.32e-11	1.38e-08	-25.1231
chr17	29886750	29886775	*	0.00454157	0.0366672	27.5731
chr17	29886850	29886875	*	4.27e-07	3.59e-05	26.231
chr17	29886875	29886900	*	1.66e-09	3.85e-07	33.6226
chr17	29886900	29886925	*	2.43e-09	5.29e-07	29.0328
chr17	29886925	29886950	*	7.96e-10	2.08e-07	34.1723
chr17	29886950	29886975	*	8.01e-10	2.09e-07	33.5518
chr17	29886975	29887000	*	1.43e-09	3.38e-07	29.9497
chr17	29887000	29887025	*	8.54e-08	9.84e-06	31.9599
chr17	29887075	29887100	*	8.42e-07	6.14e-05	33.7397
chr17	29887100	29887125	*	5.34e-10	1.48e-07	38.6929
chr17	29887125	29887150	*	1.91e-06	0.00011659	60.3787
chr17	29887150	29887175	*	7.61e-08	8.97e-06	29.7503
chr17	29887175	29887200	*	1.08e-11	5.23e-09	33.7944
chr17	29887250	29887275	*	6.78e-09	1.24e-06	29.8223
chr17	29887275	29887300	*	1.17e-07	1.27e-05	29.2597
chr17	29887325	29887350	*	6.37e-11	2.42e-08	27.7193
chr17	29908450	29908475	*	7.02e-05	0.00183597	-25.3383
chr17	29982000	29982025	*	6.25e-13	4.4e-10	-25.5564
chr17	29982075	29982100	*	1.39e-09	3.31e-07	-37.0645
chr17	30115400	30115425	*	0.000245003	0.00460614	-27.8834
chr17	30243925	30243950	*	1.3e-06	8.59e-05	28.3398
chr17	30243950	30243975	*	0.00670529	0.0478778	44.8381
chr17	30347950	30347975	*	2.69e-07	2.47e-05	32.6536
chr17	30387450	30387475	*	7.02e-09	1.27e-06	-46.3017
chr17	30387475	30387500	*	0.000380814	0.00634905	-27.6936
chr17	30574125	30574150	*	0.000158836	0.00336033	-38.2125
chr17	30574375	30574400	*	0.000155456	0.00330723	-38.9197
chr17	30613850	30613875	*	1.08e-08	1.81e-06	-27.4096
chr17	30824950	30824975	*	9.48e-14	8.27e-11	37.9971
chr17	30844700	30844725	*	0.00540495	0.0413269	-55.199
chr17	30845950	30845975	*	4.19e-05	0.00124811	27.6521
chr17	30845975	30846000	*	5.32e-05	0.00149287	29.7089
chr17	30846000	30846025	*	1.92e-05	0.000690612	31.5741
chr17	31149425	31149450	*	0.00298271	0.0273835	-27.6097
chr17	31149600	31149625	*	1.69e-10	5.58e-08	27.4636
chr17	31149625	31149650	*	2.57e-09	5.54e-07	35.7508
chr17	31149650	31149675	*	9.24e-09	1.59e-06	31.1111
chr17	31149775	31149800	*	2.38e-08	3.48e-06	25.9623
chr17	31149800	31149825	*	6.74e-13	4.69e-10	34.6679
chr17	31247450	31247475	*	1.43e-05	0.000552822	-25.5517
chr17	31520450	31520475	*	9.84e-07	6.95e-05	45.2439
chr17	31899275	31899300	*	4.74e-14	4.52e-11	-69.6344
chr17	31899300	31899325	*	1.51e-10	5.06e-08	-63.2918
chr17	32107700	32107725	*	0.00238947	0.0234698	-38.2443
chr17	32366950	32366975	*	0.00350123	0.0306308	26.0463
chr17	32482375	32482400	*	5.17e-14	4.88e-11	-31.2951
chr17	32482800	32482825	*	2.86e-08	4.04e-06	-27.483
chr17	32482825	32482850	*	6.41e-07	4.95e-05	-25.9503
chr17	32482850	32482875	*	4.22e-09	8.39e-07	-41.4831
chr17	32625175	32625200	*	3.45e-07	3.03e-05	39.9033
chr17	32625200	32625225	*	7.74e-07	5.74e-05	32.8573
chr17	32625225	32625250	*	4.39e-07	3.66e-05	42.8945
chr17	32751625	32751650	*	1.55e-07	1.59e-05	29.2615
chr17	32811425	32811450	*	0.000269175	0.0049311	55.8514
chr17	32912300	32912325	*	0.00304062	0.0277572	-29.8854
chr17	32980725	32980750	*	0.000348387	0.00595177	41.629
chr17	33030000	33030025	*	0.00650623	0.0469143	-36.7454
chr17	33038850	33038875	*	1.26e-08	2.04e-06	-31.015
chr17	33099650	33099675	*	1.21e-06	8.12e-05	-29.3706
chr17	33102425	33102450	*	1.05e-06	7.32e-05	-30.4923
chr17	33102450	33102475	*	3.3e-08	4.54e-06	-33.3795
chr17	33154325	33154350	*	0.000340315	0.00585147	-46.4357
chr17	33167750	33167775	*	0.000670556	0.00954937	-25.1548
chr17	33219900	33219925	*	0.000454415	0.00721145	27.0319
chr17	33478200	33478225	*	2.88e-09	6.09e-07	26.5437
chr17	33498450	33498475	*	5.41e-07	4.33e-05	-31.7685
chr17	33760625	33760650	*	0.00273436	0.025791	-49.5122
chr17	33815800	33815825	*	3.98e-08	5.29e-06	27.6171
chr17	33815850	33815875	*	1.06e-06	7.33e-05	31.7564
chr17	33816875	33816900	*	0.00090364	0.0118243	27.6514
chr17	33817125	33817150	*	4.58e-11	1.82e-08	28.1823
chr17	34074300	34074325	*	8.4e-27	8.4e-23	48.2263
chr17	34104000	34104025	*	0.00552989	0.0419752	-56.938
chr17	34202475	34202500	*	4.87e-10	1.37e-07	-32.6763
chr17	34300600	34300625	*	0.000174007	0.00359481	-33.6539
chr17	34820200	34820225	*	6.22e-12	3.26e-09	29.1453
chr17	34820650	34820675	*	1e-05	0.000421152	55.3863
chr17	34825725	34825750	*	0.00156624	0.0174484	-28.3411
chr17	34884600	34884625	*	2.06e-05	0.000726478	25.741
chr17	35017525	35017550	*	0.00463055	0.0371531	-27.6614
chr17	35061950	35061975	*	0.00627305	0.0457644	41.9772
chr17	35084050	35084075	*	0.00437324	0.0357395	39.2526
chr17	35099625	35099650	*	0.00229374	0.0228142	29.8528
chr17	35204400	35204425	*	0.0027734	0.0260471	26.832
chr17	35215500	35215525	*	5.33e-07	4.27e-05	-39.1848
chr17	35240800	35240825	*	6.03e-08	7.43e-06	-30.8607
chr17	35299550	35299575	*	0.000135564	0.00298985	26.6038
chr17	35423425	35423450	*	3.75e-05	0.00114764	26.2281
chr17	35423625	35423650	*	2.72e-06	0.000153813	29.5683
chr17	35423925	35423950	*	0.000257422	0.00477424	30.5311
chr17	35424175	35424200	*	8.04e-06	0.000355409	38.1473
chr17	35835850	35835875	*	9.34e-06	0.000398673	-31.47
chr17	35845350	35845375	*	0.00317047	0.0285813	-30.4223
chr17	35851475	35851500	*	0.00188895	0.019904	-63.9261
chr17	36571625	36571650	*	4.86e-05	0.00139375	-26.3355
chr17	36655300	36655325	*	0.00466959	0.0373684	-51.031
chr17	36666725	36666750	*	1.1e-21	4.87e-18	67.8024
chr17	36667050	36667075	*	7.29e-09	1.31e-06	30.1077
chr17	36697625	36697650	*	0.000601701	0.0088338	-32.6293
chr17	36702475	36702500	*	0.00290695	0.026905	-37.4261
chr17	36704050	36704075	*	8.42e-12	4.22e-09	-35.001
chr17	36704175	36704200	*	1.15e-08	1.91e-06	-34.7109
chr17	36813775	36813800	*	5.22e-07	4.2e-05	-29.2446
chr17	36813800	36813825	*	4.91e-06	0.00024313	-26.586
chr17	36813825	36813850	*	1.18e-06	7.99e-05	-25.9178
chr17	36821875	36821900	*	1.13e-06	7.7e-05	-25.8309
chr17	36833750	36833775	*	2.59e-05	0.000866174	-32.2984
chr17	36898350	36898375	*	0.000116829	0.0026798	-35.683
chr17	36898375	36898400	*	0.000174613	0.0036038	-53.0776
chr17	36999600	36999625	*	0.000165305	0.00346157	-29.2839
chr17	37008325	37008350	*	4.8e-09	9.3e-07	-36.54
chr17	37008350	37008375	*	1.3e-08	2.1e-06	-31.8773
chr17	37322675	37322700	*	0.00676003	0.0481437	-46.155
chr17	37387450	37387475	*	0.00331616	0.0294869	-40.3023
chr17	37394950	37394975	*	5.96e-24	3.78e-20	-31.0581
chr17	37537175	37537200	*	1.34e-17	2.83e-14	30.5234
chr17	37667025	37667050	*	6.33e-14	5.84e-11	-42.2232
chr17	37719875	37719900	*	3.43e-06	0.000184313	30.2433
chr17	37719900	37719925	*	5.13e-07	4.15e-05	30.7138
chr17	37719925	37719950	*	3.1e-07	2.78e-05	43.0764
chr17	37719950	37719975	*	0.000266377	0.00489402	35.8523
chr17	37742350	37742375	*	5.5e-05	0.0015318	53.2269
chr17	37751675	37751700	*	1.48e-05	0.000566001	73.3121
chr17	37778650	37778675	*	1.86e-05	0.000674063	-46.2135
chr17	37778700	37778725	*	2.75e-05	0.000906522	-41.1144
chr17	37787825	37787850	*	0.00245554	0.0239254	25.5274
chr17	37789025	37789050	*	0.0003948	0.00651601	79.8159
chr17	38024625	38024650	*	2.08e-07	2.01e-05	41.1814
chr17	38249325	38249350	*	5.42e-05	0.00151461	-41.3904
chr17	38251750	38251775	*	0.00211687	0.0215593	-33.637
chr17	38334750	38334775	*	0.000643388	0.00927399	37.7098
chr17	38340575	38340600	*	1.17e-09	2.89e-07	-27.579
chr17	38492975	38493000	*	2.33e-08	3.43e-06	25.8052
chr17	38498775	38498800	*	0.000296126	0.00528386	30.5451
chr17	38498800	38498825	*	0.00517122	0.0400938	46.316
chr17	38513100	38513125	*	0.00262092	0.0250406	-40.1104
chr17	38520175	38520200	*	0.000481112	0.0075148	39.1026
chr17	38523750	38523775	*	0.00052346	0.00799108	-28.0911
chr17	38599050	38599075	*	5.67e-05	0.00156705	-26.7698
chr17	38655925	38655950	*	0.000428855	0.00691104	29.3107
chr17	38699000	38699025	*	9e-08	1.03e-05	-28.2213
chr17	39053025	39053050	*	9.79e-05	0.00235324	-28.7243
chr17	39595050	39595075	*	0.000719676	0.0100535	-67.4705
chr17	39676400	39676425	*	6.64e-06	0.000306455	-25.8237
chr17	39684725	39684750	*	0.000285655	0.00514901	30.3562
chr17	39713350	39713375	*	0.000766788	0.0105176	37.8827
chr17	39735925	39735950	*	0.00171137	0.0185611	-28.122
chr17	39780650	39780675	*	8.83e-06	0.000382053	58.4501
chr17	39780725	39780750	*	1.34e-07	1.41e-05	-27.0556
chr17	39782075	39782100	*	8.93e-06	0.000385088	-27.0075
chr17	39853475	39853500	*	0.000181296	0.0037026	-29.1374
chr17	39873650	39873675	*	4.59e-05	0.00133555	-28.5569
chr17	39873825	39873850	*	5.72e-06	0.000273353	-25.6755
chr17	39950725	39950750	*	3.32e-06	0.000179784	-27.3573
chr17	39957150	39957175	*	0.000963351	0.0123701	-26.5156
chr17	39992925	39992950	*	4.29e-11	1.72e-08	-35.8042
chr17	39992950	39992975	*	4.22e-14	4.1e-11	-38.765
chr17	39993000	39993025	*	1.04e-15	1.45e-12	-34.4087
chr17	39993025	39993050	*	2.54e-07	2.36e-05	-34.1557
chr17	40221700	40221725	*	6.44e-07	4.96e-05	-25.6349
chr17	40223725	40223750	*	5.53e-05	0.00153715	-25.3838
chr17	40332200	40332225	*	0.00281743	0.0263314	31.3943
chr17	40345900	40345925	*	6.44e-07	4.96e-05	-26.8189
chr17	40460575	40460600	*	0.00156615	0.0174478	-27.3715
chr17	40537375	40537400	*	5.67e-07	4.49e-05	55.2384
chr17	40606050	40606075	*	0.00187548	0.0198011	-39.9236
chr17	40610400	40610425	*	0.000898187	0.0117732	-39.6746
chr17	40611675	40611700	*	0.00134439	0.0156681	-37.3219
chr17	40683750	40683775	*	3.24e-06	0.000176091	-27.6243
chr17	40715000	40715025	*	1.37e-06	8.98e-05	-28.628
chr17	40776975	40777000	*	0.00361808	0.0313441	56.7342
chr17	40822125	40822150	*	0.000104781	0.00247213	41.6558
chr17	40822375	40822400	*	3.77e-05	0.00115132	31.4581
chr17	40823050	40823075	*	0.00411299	0.0342489	42.7733
chr17	40823375	40823400	*	2.7e-17	5.34e-14	66.4027
chr17	40823525	40823550	*	0.000820522	0.0110418	28.7647
chr17	40832450	40832475	*	6.76e-07	5.16e-05	30.8472
chr17	40912125	40912150	*	1.63e-07	1.65e-05	-34.4569
chr17	40976675	40976700	*	2.14e-06	0.000127396	-30.7876
chr17	41017400	41017425	*	0.00080729	0.0109124	-25.1134
chr17	41154225	41154250	*	3.11e-06	0.000170702	-49.4291
chr17	41399925	41399950	*	2.7e-12	1.58e-09	68.7888
chr17	41465475	41465500	*	0.000841742	0.0112423	-25.8409
chr17	41495000	41495025	*	0.00309541	0.0281041	-51.6977
chr17	41529800	41529825	*	1.73e-16	2.9e-13	31.8465
chr17	41674425	41674450	*	0.00343455	0.030225	-31.971
chr17	41687200	41687225	*	0.000978357	0.0125082	-56.1753
chr17	41722500	41722525	*	5.24e-06	0.000255676	-28.1148
chr17	41891625	41891650	*	4.41e-05	0.0012966	42.105
chr17	41940800	41940825	*	4.78e-06	0.000237983	-27.0073
chr17	41977550	41977575	*	0.000189451	0.00382339	-39.5734
chr17	41994625	41994650	*	3.16e-05	0.0010079	-26.6814
chr17	42004050	42004075	*	0.00271554	0.0256668	-56.0119
chr17	42030900	42030925	*	2.81e-11	1.2e-08	30.3484
chr17	42030925	42030950	*	1.48e-07	1.53e-05	26.2704
chr17	42079550	42079575	*	2.95e-05	0.000954648	28.0391
chr17	42120850	42120875	*	0.00302369	0.0276458	-67.231
chr17	42164375	42164400	*	2.63e-06	0.000149921	-30.9474
chr17	42330425	42330450	*	0.00313816	0.028379	-34.0704
chr17	42371575	42371600	*	1.12e-15	1.54e-12	54.9706
chr17	42403600	42403625	*	9.97e-06	0.000419024	-26.3816
chr17	42452200	42452225	*	0.00144665	0.0165018	33.6365
chr17	42452500	42452525	*	1.28e-05	0.000508043	26.3593
chr17	42452875	42452900	*	0.00535728	0.0410746	26.0655
chr17	42453675	42453700	*	0.00293849	0.0271056	34.7746
chr17	42461875	42461900	*	0.00572186	0.0429606	29.9811
chr17	42636100	42636125	*	1.81e-09	4.14e-07	30.5653
chr17	42636225	42636250	*	9.96e-10	2.51e-07	30.0196
chr17	42636300	42636325	*	1.38e-11	6.44e-09	31.0588
chr17	42636325	42636350	*	4.21e-07	3.55e-05	28.2447
chr17	42636350	42636375	*	1.58e-07	1.62e-05	29.0144
chr17	42636525	42636550	*	5.27e-07	4.24e-05	28.3697
chr17	42636575	42636600	*	5.03e-10	1.41e-07	29.8006
chr17	42636600	42636625	*	2.92e-06	0.000162676	25.706
chr17	42636750	42636775	*	1.12e-06	7.67e-05	25.67
chr17	42636775	42636800	*	0.000495742	0.00768093	37.0638
chr17	42733475	42733500	*	1.28e-08	2.07e-06	31.6219
chr17	42735025	42735050	*	0.000192824	0.00387312	-58.9955
chr17	42864250	42864275	*	0.000254555	0.00473616	-41.5809
chr17	42864275	42864300	*	0.00134831	0.0156999	-36.1784
chr17	42982250	42982275	*	5.78e-10	1.59e-07	59.5335
chr17	42999075	42999100	*	1.43e-06	9.29e-05	31.1044
chr17	43023925	43023950	*	3.75e-06	0.000197743	-89.5961
chr17	43046900	43046925	*	1.46e-05	0.00056192	31.7525
chr17	43046925	43046950	*	1.65e-05	0.000614774	26.5199
chr17	43049150	43049175	*	1.15e-08	1.9e-06	-46.347
chr17	43050125	43050150	*	0.000178316	0.00365881	25.172
chr17	43127575	43127600	*	0.00360549	0.0312671	-25.3848
chr17	43140275	43140300	*	0.00501412	0.0392524	65.1716
chr17	43204725	43204750	*	3.34e-06	0.000180501	-26.0068
chr17	43278350	43278375	*	0.00054612	0.00824092	-28
chr17	43340250	43340275	*	2.49e-12	1.47e-09	-29.8859
chr17	43448900	43448925	*	6.69e-05	0.001772	-27.0198
chr17	43458575	43458600	*	0.000100355	0.00239559	-28.4291
chr17	43458600	43458625	*	6.56e-05	0.00174722	-28.4718
chr17	43462775	43462800	*	3.84e-06	0.000201369	-30.7297
chr17	43826525	43826550	*	0.00546926	0.0416601	-26.7797
chr17	43882400	43882425	*	4.81e-08	6.16e-06	-31.9786
chr17	43901050	43901075	*	4.15e-07	3.51e-05	-27.7509
chr17	43905900	43905925	*	1.3e-11	6.11e-09	-37.4861
chr17	43906050	43906075	*	8.26e-08	9.57e-06	-27.4202
chr17	43919475	43919500	*	0.00348334	0.0305182	-31.2297
chr17	43979525	43979550	*	0.000614601	0.00896967	67.3853
chr17	44108875	44108900	*	0.00539769	0.0412881	-30.2798
chr17	44321050	44321075	*	1.86e-05	0.000673864	36.226
chr17	44321075	44321100	*	3.38e-08	4.63e-06	34.5182
chr17	44852625	44852650	*	7.93e-05	0.00201008	-27.4051
chr17	44899125	44899150	*	0.000672839	0.00957274	36.0315
chr17	44899300	44899325	*	1.7e-05	0.000630258	27.2278
chr17	44918775	44918800	*	0.0011045	0.0136335	36.9193
chr17	44928300	44928325	*	6.25e-08	7.65e-06	32.0051
chr17	45051675	45051700	*	0.00306635	0.0279178	-31.7071
chr17	45071150	45071175	*	0.00289583	0.0268313	-45.5222
chr17	45373100	45373125	*	0.00418507	0.0346705	-27.3417
chr17	45497975	45498000	*	7.06e-10	1.88e-07	-27.3669
chr17	45791625	45791650	*	2.3e-09	5.05e-07	-31.4708
chr17	45791775	45791800	*	1.65e-06	0.000103997	-28.3481
chr17	45791825	45791850	*	2.89e-07	2.62e-05	-33.7466
chr17	45797700	45797725	*	2.16e-05	0.000754178	-39.7871
chr17	45797725	45797750	*	0.00208626	0.0213383	-25.5201
chr17	45820350	45820375	*	0.00386915	0.0328395	-31.3153
chr17	45890475	45890500	*	0.00196014	0.0204312	-30.1114
chr17	45924600	45924625	*	0.00101811	0.0128659	-32.2837
chr17	46049025	46049050	*	1.24e-21	5.45e-18	-58.5243
chr17	46049050	46049075	*	3.01e-15	3.81e-12	-52.2844
chr17	46049200	46049225	*	5.29e-13	3.79e-10	-32.4322
chr17	46188450	46188475	*	3.21e-05	0.0010187	-25.2601
chr17	46566700	46566725	*	0.00279456	0.0261836	29.2119
chr17	46627875	46627900	*	1.9e-09	4.3e-07	25.9479
chr17	46641700	46641725	*	0.00683636	0.0484998	26.3375
chr17	46651175	46651200	*	0.000272168	0.00497151	27.1991
chr17	46651300	46651325	*	1.25e-05	0.000498917	27.233
chr17	46662450	46662475	*	0.000489191	0.00760678	-43.4268
chr17	46679600	46679625	*	0.00134882	0.0157031	29.2363
chr17	46679625	46679650	*	1.69e-05	0.000627428	46.007
chr17	46681300	46681325	*	1.82e-05	0.000663497	28.3483
chr17	46681325	46681350	*	8.23e-07	6.03e-05	30.106
chr17	46681350	46681375	*	3.82e-07	3.28e-05	31.6837
chr17	46681375	46681400	*	4.89e-07	3.99e-05	33.2944
chr17	46697250	46697275	*	2.2e-05	0.000763506	-27.4783
chr17	46697275	46697300	*	2.19e-06	0.000129798	-30.4522
chr17	46699725	46699750	*	3.87e-09	7.81e-07	-33.3339
chr17	46720100	46720125	*	0.00114625	0.0139887	28.0273
chr17	46821025	46821050	*	0.000323591	0.0056386	34.69
chr17	46898275	46898300	*	2.47e-06	0.000142779	43.2586
chr17	47063050	47063075	*	1.95e-13	1.57e-10	-73.0697
chr17	47209150	47209175	*	5.51e-42	3.4e-37	59.0625
chr17	47467200	47467225	*	2.14e-12	1.29e-09	-38.4145
chr17	47467375	47467400	*	0.00220093	0.0221641	-29.5392
chr17	47512875	47512900	*	1.7e-05	0.000630627	-27.1191
chr17	47516225	47516250	*	8.66e-05	0.00214817	25.657
chr17	47601200	47601225	*	0.000852008	0.0113402	-29.0414
chr17	47772450	47772475	*	3.33e-05	0.00104845	29.7323
chr17	47810600	47810625	*	7.51e-06	0.000336979	-29.0779
chr17	47927850	47927875	*	0.00114385	0.0139689	-32.5329
chr17	47967900	47967925	*	2.64e-10	8.18e-08	27.6085
chr17	48009225	48009250	*	5.77e-06	0.000275145	-29.7238
chr17	48009475	48009500	*	3.56e-07	3.1e-05	-27.7089
chr17	48009525	48009550	*	3.07e-07	2.75e-05	-32.4916
chr17	48013100	48013125	*	0.000360063	0.00609696	-46.4522
chr17	48154050	48154075	*	2.48e-06	0.000142975	28.3665
chr17	48157225	48157250	*	6.19e-09	1.15e-06	-29.8349
chr17	48157250	48157275	*	2.17e-05	0.000756183	-57.9905
chr17	48157275	48157300	*	0.00243874	0.0238114	-36.2892
chr17	48224850	48224875	*	2.05e-06	0.000123392	-26.8176
chr17	48352750	48352775	*	2.24e-06	0.000132003	-26.6478
chr17	48356650	48356675	*	0.000386027	0.00641165	-29.3069
chr17	48674050	48674075	*	4.42e-07	3.68e-05	-25.2245
chr17	48682175	48682200	*	3.51e-10	1.04e-07	-30.3471
chr17	48698575	48698600	*	0.00199066	0.0206493	-33.9898
chr17	48716900	48716925	*	0.0016303	0.0179448	-38.4514
chr17	48857825	48857850	*	3.53e-07	3.08e-05	28.5028
chr17	48895600	48895625	*	0.0033414	0.0296453	-28.4305
chr17	49240500	49240525	*	0.000229197	0.00439201	40.3104
chr17	49751175	49751200	*	0.00126448	0.0150015	-25.3978
chr17	49941575	49941600	*	0.00497415	0.0390417	-62.2162
chr17	50024650	50024675	*	3.81e-12	2.13e-09	-35.8914
chr17	50315950	50315975	*	0.00571801	0.0429416	-56.7408
chr17	50571950	50571975	*	1.72e-05	0.000635126	-32.2574
chr17	50939750	50939775	*	1.29e-05	0.000512304	-26.4774
chr17	51902800	51902825	*	0.000285425	0.00514579	-28.3028
chr17	53348125	53348150	*	3.03e-07	2.72e-05	29.4739
chr17	53348275	53348300	*	1.32e-07	1.4e-05	33.3546
chr17	53348450	53348475	*	2.04e-06	0.000122929	27.4368
chr17	53349050	53349075	*	6.64e-07	5.09e-05	30.5929
chr17	53923025	53923050	*	0.0037102	0.0318913	32.5566
chr17	54989875	54989900	*	3.21e-08	4.44e-06	-34.8368
chr17	54989925	54989950	*	3.63e-14	3.58e-11	-46.3354
chr17	54989950	54989975	*	5.66e-14	5.29e-11	-44.602
chr17	54990000	54990025	*	1.15e-09	2.82e-07	-44.676
chr17	55063475	55063500	*	0.000111485	0.00258879	-33.0186
chr17	55401550	55401575	*	0.00472223	0.0376644	28.3313
chr17	55523125	55523150	*	9.94e-05	0.00237819	-28.3259
chr17	55568400	55568425	*	0.0049858	0.0391062	-25.2188
chr17	55625875	55625900	*	2.33e-10	7.36e-08	29.968
chr17	55625900	55625925	*	4.08e-07	3.46e-05	30.2236
chr17	55754450	55754475	*	0.00460027	0.0369884	-38.1494
chr17	56220225	56220250	*	0.000717031	0.0100269	-33.5727
chr17	56356625	56356650	*	1.72e-06	0.000107311	60.668
chr17	56356650	56356675	*	9.4e-11	3.38e-08	94.6077
chr17	56356675	56356700	*	2.24e-07	2.13e-05	34.8716
chr17	56356700	56356725	*	2.56e-07	2.37e-05	27.5166
chr17	56405150	56405175	*	4.77e-08	6.13e-06	-27.9466
chr17	56405175	56405200	*	2.32e-14	2.38e-11	-31.5574
chr17	56405300	56405325	*	2.52e-14	2.57e-11	-42.1284
chr17	56605425	56605450	*	0.000275777	0.0050174	-30.9794
chr17	57188025	57188050	*	0.00301508	0.0275915	27.9214
chr17	57231375	57231400	*	0.000807848	0.0109171	25.6181
chr17	57386400	57386425	*	1.45e-23	8.65e-20	36.1849
chr17	57642750	57642775	*	1.06e-06	7.37e-05	25.4047
chr17	57915650	57915675	*	8.58e-10	2.21e-07	-40.7914
chr17	57915725	57915750	*	7.09e-16	1.03e-12	-49.5914
chr17	57915750	57915775	*	5.55e-15	6.67e-12	-51.0742
chr17	58228725	58228750	*	0.000128581	0.00287465	-26.5917
chr17	58243575	58243600	*	1.43e-05	0.000551413	-28.7286
chr17	58537100	58537125	*	0.00140766	0.0161799	29.2179
chr17	59467200	59467225	*	8.7e-07	6.3e-05	-32.6194
chr17	59473125	59473150	*	2.93e-12	1.7e-09	30.4612
chr17	59473150	59473175	*	1.22e-09	2.97e-07	25.7004
chr17	59473375	59473400	*	4.5e-06	0.000227221	26.3086
chr17	59475350	59475375	*	1.59e-06	0.000101153	38.6998
chr17	59491875	59491900	*	0.00268617	0.0254719	-26.7569
chr17	59529000	59529025	*	6.76e-06	0.000310784	32.4901
chr17	59572850	59572875	*	2.44e-07	2.28e-05	-31.3765
chr17	60706425	60706450	*	2.3e-11	1.01e-08	38.5897
chr17	60709675	60709700	*	0.000175948	0.00362399	33.8854
chr17	60774500	60774525	*	8.21e-19	2.15e-15	26.021
chr17	61511725	61511750	*	2e-05	0.000711842	-28.0224
chr17	61511850	61511875	*	6.43e-06	0.000299052	-28.332
chr17	61527725	61527750	*	0.000250858	0.00468688	-26.7218
chr17	61897075	61897100	*	1.78e-05	0.000652767	-28.843
chr17	61897675	61897700	*	0.00184753	0.0195935	-35.7354
chr17	61897725	61897750	*	1.32e-05	0.000518714	-27.4602
chr17	62019175	62019200	*	0.000528634	0.00804842	-54.5456
chr17	62027500	62027525	*	3.21e-06	0.000175206	27.8312
chr17	62038825	62038850	*	1.36e-05	0.0005329	32.3535
chr17	62039000	62039025	*	8.92e-06	0.000384859	28.1894
chr17	62039025	62039050	*	7.04e-08	8.42e-06	27.4037
chr17	62039050	62039075	*	5.16e-05	0.00145823	40.9608
chr17	62066150	62066175	*	4.77e-09	9.25e-07	-31.5521
chr17	62096200	62096225	*	1.14e-09	2.8e-07	-37.9792
chr17	62291300	62291325	*	0.000367902	0.00619196	-35.4722
chr17	62359775	62359800	*	2.42e-07	2.27e-05	-30.2769
chr17	62359900	62359925	*	3.25e-06	0.000176596	-25.2548
chr17	62359925	62359950	*	2.04e-06	0.00012268	-26.9266
chr17	62359950	62359975	*	1.02e-10	3.62e-08	-34.7448
chr17	62359975	62360000	*	1.85e-16	3.08e-13	-47.3191
chr17	62360050	62360075	*	9.75e-08	1.09e-05	-36.7473
chr17	62710550	62710575	*	2.76e-06	0.000155553	65.0693
chr17	62775975	62776000	*	5.41e-08	6.79e-06	26.8581
chr17	62776025	62776050	*	8.11e-15	9.35e-12	33.4211
chr17	62776050	62776075	*	0.000118533	0.00270843	26.8971
chr17	62794225	62794250	*	1.03e-06	7.18e-05	-28.8924
chr17	62932050	62932075	*	3.16e-10	9.5e-08	26.0856
chr17	63001450	63001475	*	8.74e-10	2.24e-07	27.7743
chr17	63029025	63029050	*	0.000164514	0.00345011	25.1453
chr17	63053500	63053525	*	4.01e-09	8.04e-07	-28.0752
chr17	63053525	63053550	*	1.26e-08	2.05e-06	-33.7501
chr17	63098450	63098475	*	0.00226461	0.0226119	-28.8924
chr17	63177650	63177675	*	6.92e-07	5.25e-05	-29.2092
chr17	63177850	63177875	*	1.3e-09	3.14e-07	-32.622
chr17	63267100	63267125	*	1.46e-07	1.51e-05	26.7944
chr17	63267250	63267275	*	0.00330805	0.029435	34.2676
chr17	63288700	63288725	*	4.04e-08	5.36e-06	-32.8869
chr17	63288725	63288750	*	5.02e-06	0.000247309	-27.7793
chr17	63833650	63833675	*	7.22e-07	5.43e-05	25.5957
chr17	64388475	64388500	*	0.000124962	0.00281434	-48.9965
chr17	64831100	64831125	*	3.78e-08	5.07e-06	33.5539
chr17	64837775	64837800	*	5.52e-05	0.00153546	-25.6171
chr17	64959725	64959750	*	5.31e-06	0.000258077	25.5009
chr17	65053050	65053075	*	0.0060059	0.0444023	55.4354
chr17	65269650	65269675	*	5.54e-40	2.61e-35	55.962
chr17	65342550	65342575	*	0.000955483	0.0122998	-29.644
chr17	65414975	65415000	*	4.43e-05	0.00130001	28.4259
chr17	65510400	65510425	*	1.58e-11	7.27e-09	28.8975
chr17	65715250	65715275	*	0.00246123	0.0239653	-34.5613
chr17	65988600	65988625	*	2.41e-06	0.000139769	-36.3802
chr17	66308850	66308875	*	1.21e-06	8.17e-05	-28.3149
chr17	66311550	66311575	*	3.37e-10	1e-07	-41.6523
chr17	66371525	66371550	*	0.00547884	0.0417104	-59.4859
chr17	66587350	66587375	*	0.001362	0.0158121	50.721
chr17	66770975	66771000	*	0.00208668	0.0213409	-27.4764
chr17	67322225	67322250	*	0.00115657	0.0140771	-25.4288
chr17	67565875	67565900	*	0.000165107	0.00345868	-26.1843
chr17	69966775	69966800	*	0.000618903	0.00901422	-44.7682
chr17	70120175	70120200	*	0.00494898	0.0389064	28.3389
chr17	70120375	70120400	*	4.76e-05	0.00137215	28.1793
chr17	70262200	70262225	*	0.000205572	0.00405873	32.0456
chr17	70403775	70403800	*	0.00625658	0.04568	-44.0962
chr17	70464175	70464200	*	1.45e-05	0.000559203	49.1128
chr17	70533225	70533250	*	5.01e-08	6.38e-06	26.0191
chr17	70539375	70539400	*	0.000207858	0.0040927	-43.3114
chr17	70611575	70611600	*	8.82e-05	0.00217623	26.5148
chr17	70619475	70619500	*	0.000907462	0.0118594	29.9809
chr17	70636525	70636550	*	3.07e-08	4.29e-06	27.4467
chr17	70636575	70636600	*	7.24e-07	5.45e-05	26.4634
chr17	70636625	70636650	*	6.3e-08	7.7e-06	27.0797
chr17	70636675	70636700	*	8.48e-09	1.48e-06	32.449
chr17	70636750	70636775	*	3.35e-12	1.91e-09	33.0038
chr17	70636775	70636800	*	4.12e-10	1.19e-07	27.028
chr17	70636800	70636825	*	0.000489061	0.00760529	47.927
chr17	71171475	71171500	*	0.00279819	0.0262074	66.8699
chr17	71223900	71223925	*	8.69e-05	0.00215298	-51.3163
chr17	71287950	71287975	*	0.000229458	0.00439512	-52.8109
chr17	71321275	71321300	*	0.000234221	0.00446071	29.6045
chr17	71362225	71362250	*	9.22e-05	0.00224882	41.5851
chr17	71426450	71426475	*	1.17e-10	4.09e-08	-33.3751
chr17	71427200	71427225	*	4.15e-06	0.000213549	-42.3563
chr17	71427400	71427425	*	0.000314313	0.00551904	-25.6421
chr17	71470925	71470950	*	0.000267884	0.00491499	-44.9651
chr17	71477775	71477800	*	1.94e-07	1.9e-05	-26.8584
chr17	71477900	71477925	*	5.46e-05	0.0015237	-28.4065
chr17	71495550	71495575	*	0.00101248	0.012815	-27.3934
chr17	71507575	71507600	*	0.00173156	0.018716	65.5514
chr17	71548625	71548650	*	0.000182494	0.00371972	-83.466
chr17	71588875	71588900	*	1.57e-07	1.6e-05	-29.6306
chr17	71620575	71620600	*	0.000241914	0.00456541	-31.9768
chr17	71718325	71718350	*	7.4e-06	0.000333257	-57.269
chr17	71766675	71766700	*	1.09e-08	1.82e-06	-43.9307
chr17	71871475	71871500	*	0.000684368	0.00969029	47.6582
chr17	71972975	71973000	*	1.86e-07	1.84e-05	-29.8637
chr17	71973025	71973050	*	7.23e-08	8.62e-06	-31.0183
chr17	72000050	72000075	*	9.2e-05	0.00224523	-34.1421
chr17	72143675	72143700	*	0.000194446	0.00389567	-26.0821
chr17	72172750	72172775	*	1.52e-07	1.56e-05	-29.4226
chr17	72197525	72197550	*	0.000770842	0.0105562	-33.7633
chr17	72197550	72197575	*	8.49e-07	6.18e-05	-32.7108
chr17	72211750	72211775	*	6.69e-06	0.000308211	-25.1268
chr17	72235450	72235475	*	0.00310327	0.0281555	-30.8644
chr17	72246500	72246525	*	0.00334551	0.0296718	-33.5751
chr17	72342625	72342650	*	1.23e-05	0.000490956	-50.9636
chr17	72357975	72358000	*	0.000169872	0.00353038	26.6092
chr17	72375050	72375075	*	0.00151577	0.0170483	-25.7463
chr17	72406300	72406325	*	2.72e-07	2.49e-05	-27.0983
chr17	72438725	72438750	*	0.00659367	0.0473425	59.998
chr17	72440800	72440825	*	8.69e-07	6.3e-05	-31.3867
chr17	72565550	72565575	*	1.59e-10	5.31e-08	-32.6796
chr17	72565575	72565600	*	3.28e-07	2.91e-05	-26.1386
chr17	72571000	72571025	*	0.00182218	0.0194046	-38.2816
chr17	72667350	72667375	*	6.44e-05	0.00172216	41.4351
chr17	72848350	72848375	*	1.26e-09	3.06e-07	25.5809
chr17	72851150	72851175	*	3.54e-13	2.64e-10	40.3208
chr17	72859050	72859075	*	5.18e-10	1.45e-07	27.0319
chr17	72913850	72913875	*	0.00291122	0.0269306	-30.3483
chr17	72949675	72949700	*	0.000721494	0.0100714	-64.3054
chr17	72954975	72955000	*	2.3e-10	7.27e-08	-30.3032
chr17	72958700	72958725	*	3.71e-08	5.01e-06	-25.2935
chr17	72958975	72959000	*	0.000453164	0.0071962	-28.9544
chr17	73005025	73005050	*	0.0029983	0.0274821	-40.5805
chr17	73021725	73021750	*	7.39e-06	0.000332884	-40.2418
chr17	73021750	73021775	*	6.51e-06	0.000301665	-38.9377
chr17	73021825	73021850	*	0.000101972	0.00242367	-60.0456
chr17	73033025	73033050	*	0.000391195	0.00647409	-37.18
chr17	73063850	73063875	*	1.9e-06	0.000116149	-28.0489
chr17	73063875	73063900	*	2.62e-07	2.42e-05	-29.9519
chr17	73099200	73099225	*	0.000231107	0.00441772	-25.1838
chr17	73261875	73261900	*	7.45e-05	0.00192	-50.3198
chr17	73268250	73268275	*	0.00451326	0.0365108	-36.4463
chr17	73291775	73291800	*	0.00341955	0.0301317	-25.6504
chr17	73303525	73303550	*	0.00566571	0.0426771	-42.2307
chr17	73412525	73412550	*	0.000200392	0.00398296	-29.0515
chr17	73424000	73424025	*	0.00448256	0.036342	-40.9056
chr17	73482900	73482925	*	0.00424733	0.0350231	-30.915
chr17	73484225	73484250	*	0.00467533	0.0374015	-39.8848
chr17	73501200	73501225	*	1.84e-09	4.19e-07	-26.861
chr17	73597475	73597500	*	2.44e-07	2.29e-05	-33.4868
chr17	73604725	73604750	*	0.00488361	0.0385511	-31.9762
chr17	73750275	73750300	*	9.38e-12	4.63e-09	-30.1858
chr17	73831650	73831675	*	0.00457479	0.0368491	-42.1298
chr17	73841675	73841700	*	0.00211517	0.0215468	-37.7235
chr17	73841750	73841775	*	0.00491384	0.0387156	35.7673
chr17	73871950	73871975	*	5e-05	0.00142405	-35.5298
chr17	73877925	73877950	*	2.6e-08	3.74e-06	-34.1065
chr17	73878150	73878175	*	0.000233289	0.00444782	-28.2361
chr17	73887250	73887275	*	4.94e-19	1.35e-15	26.2726
chr17	73936650	73936675	*	0.00324191	0.0290261	-30.585
chr17	73976325	73976350	*	0.000100601	0.00239983	-25.5679
chr17	73992975	73993000	*	0.00179235	0.0191824	-27.957
chr17	74023200	74023225	*	0.00189785	0.0199713	-29.5186
chr17	74103875	74103900	*	0.00113978	0.0139347	-26.5155
chr17	74128675	74128700	*	1.86e-20	6.52e-17	39.6471
chr17	74138375	74138400	*	0.000665901	0.00950336	28.6392
chr17	74249050	74249075	*	0.000354369	0.00602731	-30.0895
chr17	74249100	74249125	*	0.00331528	0.0294803	-26.5239
chr17	74271850	74271875	*	0.000537914	0.00815121	-35.4952
chr17	74277425	74277450	*	5.24e-08	6.61e-06	26.5589
chr17	74278550	74278575	*	0.00187502	0.0197985	-48.6186
chr17	74279275	74279300	*	8.55e-07	6.22e-05	-70.7033
chr17	74377775	74377800	*	1.33e-08	2.15e-06	-30.184
chr17	74468900	74468925	*	0.0001765	0.0036319	-36.3464
chr17	74479650	74479675	*	0.000445811	0.00711056	-25.111
chr17	74489825	74489850	*	9.89e-07	6.97e-05	-29.6847
chr17	74489875	74489900	*	9.65e-06	0.000408872	-26.6626
chr17	74533425	74533450	*	3.75e-05	0.00114797	33.7085
chr17	74552925	74552950	*	4.6e-06	0.000231006	-25.8946
chr17	74553000	74553025	*	1.76e-06	0.000109465	-28.6018
chr17	74553025	74553050	*	3.96e-05	0.0011943	-36.9511
chr17	74557475	74557500	*	7.48e-13	5.16e-10	-31.5593
chr17	74557600	74557625	*	0.000437062	0.00700807	-26.4437
chr17	74557625	74557650	*	5.55e-06	0.000267151	-25.6221
chr17	74705900	74705925	*	4.66e-14	4.46e-11	94.5981
chr17	74712775	74712800	*	9.11e-09	1.57e-06	-36.0121
chr17	74723900	74723925	*	1.01e-09	2.55e-07	-33.0394
chr17	74724175	74724200	*	7.91e-06	0.000351106	-64.4212
chr17	74724200	74724225	*	0.00264135	0.0251741	-34.8104
chr17	74822825	74822850	*	8.28e-08	9.59e-06	-33.4
chr17	74822875	74822900	*	1.18e-05	0.000475615	-33.8328
chr17	74822925	74822950	*	3.36e-05	0.00105556	-32.5541
chr17	74823025	74823050	*	7.71e-05	0.00196985	-26.8331
chr17	74829175	74829200	*	6.4e-05	0.00171356	-62.2349
chr17	74876575	74876600	*	0.000115514	0.00265799	38.4323
chr17	74900525	74900550	*	2.3e-13	1.82e-10	-34.8568
chr17	75095675	75095700	*	2.26e-08	3.34e-06	-31.4846
chr17	75107575	75107600	*	0.000268399	0.00492182	-29.8725
chr17	75116850	75116875	*	0.000522177	0.00797625	25.7361
chr17	75230975	75231000	*	0.000819706	0.0110328	-49.6848
chr17	75278925	75278950	*	0.000729323	0.0101524	-26.1171
chr17	75312150	75312175	*	0.00146115	0.0166154	-28.9073
chr17	75315975	75316000	*	0.000964751	0.0123832	-34.7717
chr17	75316000	75316025	*	0.000379198	0.00633008	-28.1975
chr17	75316025	75316050	*	0.000593343	0.00874519	-30.4594
chr17	75320050	75320075	*	1.46e-07	1.51e-05	-30.0561
chr17	75352325	75352350	*	2.4e-06	0.00013942	-29.5169
chr17	75367825	75367850	*	3.71e-09	7.54e-07	44.675
chr17	75400850	75400875	*	1.98e-05	0.000707248	-28.0385
chr17	75401575	75401600	*	7.13e-05	0.00185841	-33.3746
chr17	75446175	75446200	*	1.47e-10	4.96e-08	-31.5975
chr17	75446300	75446325	*	1.61e-14	1.72e-11	-27.1575
chr17	75449725	75449750	*	3.13e-07	2.8e-05	-33.9171
chr17	75449750	75449775	*	8.86e-08	1.01e-05	-34.0069
chr17	75450200	75450225	*	1.18e-10	4.1e-08	-26.67
chr17	75450425	75450450	*	1.81e-06	0.000111993	-37.9441
chr17	75464450	75464475	*	2.92e-08	4.11e-06	27.9221
chr17	75468825	75468850	*	1.57e-07	1.6e-05	-30.5299
chr17	75473650	75473675	*	1.25e-05	0.000497453	-26.7312
chr17	75551675	75551700	*	4.64e-07	3.83e-05	-31.1729
chr17	75551725	75551750	*	0.000711602	0.00997258	-30.206
chr17	75551875	75551900	*	3.15e-10	9.47e-08	-52.7986
chr17	75651100	75651125	*	1.59e-05	0.000599794	28.4837
chr17	75652300	75652325	*	3.76e-07	3.24e-05	-26.5775
chr17	75692450	75692475	*	1.61e-06	0.000102096	27.7448
chr17	75775325	75775350	*	9.91e-07	6.98e-05	-25.8059
chr17	75827150	75827175	*	0.00017484	0.0036069	-25.0669
chr17	75866200	75866225	*	0.000498131	0.00770734	-53.524
chr17	75882650	75882675	*	1.57e-05	0.000594296	-37.4534
chr17	75886075	75886100	*	0.000169772	0.00352885	-53.7841
chr17	75927500	75927525	*	0.00109615	0.0135603	26.0837
chr17	76082575	76082600	*	0.00320446	0.0287948	-38.96
chr17	76140725	76140750	*	3.63e-07	3.16e-05	-64.7256
chr17	76163325	76163350	*	0.00101016	0.0127935	-25.3547
chr17	76164125	76164150	*	0.000723675	0.0100941	-35.1128
chr17	76186875	76186900	*	0.00025996	0.00480818	-61.821
chr17	76247625	76247650	*	1.13e-06	7.7e-05	-55.5658
chr17	76250025	76250050	*	0.000227989	0.00437425	-39.8961
chr17	76265475	76265500	*	5.1e-05	0.00144529	-25.9937
chr17	76273850	76273875	*	0.000304358	0.00539033	-60.4365
chr17	76288525	76288550	*	0.0012625	0.0149839	31.0209
chr17	76325975	76326000	*	8.9e-08	1.02e-05	-28.2035
chr17	76326025	76326050	*	7.47e-07	5.58e-05	-28.2681
chr17	76348100	76348125	*	1.59e-05	0.000599371	35.003
chr17	76354825	76354850	*	0.000121711	0.0027617	-25.1579
chr17	76354875	76354900	*	9.66e-07	6.84e-05	-30.3466
chr17	76361425	76361450	*	6.84e-14	6.26e-11	-39.615
chr17	76374200	76374225	*	2.21e-08	3.27e-06	-26.4603
chr17	76405100	76405125	*	0.000507903	0.00781696	-47.1936
chr17	76441900	76441925	*	1.27e-07	1.36e-05	-28.0075
chr17	76460800	76460825	*	0.00344317	0.0302779	-26.2531
chr17	76623450	76623475	*	0.00635266	0.04615	-26.9202
chr17	76713050	76713075	*	0.00015376	0.00328134	-32.9761
chr17	76731250	76731275	*	0.00279303	0.0261749	-36.1593
chr17	76731350	76731375	*	2.49e-08	3.62e-06	-31.4324
chr17	76855075	76855100	*	0.00107112	0.013336	-34.0678
chr17	76862825	76862850	*	1.87e-05	0.00067722	-26.0731
chr17	76863050	76863075	*	1.67e-07	1.68e-05	-55.2154
chr17	76886575	76886600	*	1.11e-07	1.21e-05	-33.082
chr17	76886625	76886650	*	5.62e-07	4.45e-05	-26.2868
chr17	76899875	76899900	*	3.34e-07	2.95e-05	-25.6413
chr17	76929700	76929725	*	3.22e-05	0.00102111	-28.2653
chr17	76929725	76929750	*	2.74e-07	2.51e-05	-29.6492
chr17	76929750	76929775	*	2.53e-06	0.000145376	-28.0191
chr17	76929850	76929875	*	6.77e-12	3.51e-09	-31.4223
chr17	76932175	76932200	*	1.24e-05	0.000496759	62.116
chr17	76948250	76948275	*	0.00507039	0.0395498	41.623
chr17	76987725	76987750	*	2.25e-05	0.000778622	-25.3026
chr17	77089550	77089575	*	5.74e-05	0.00157987	-33.6908
chr17	77089750	77089775	*	1.99e-08	3.01e-06	-39.3013
chr17	77089775	77089800	*	4e-10	1.17e-07	-44.433
chr17	77090075	77090100	*	6.24e-08	7.64e-06	-27.6706
chr17	77095725	77095750	*	4.78e-10	1.35e-07	-33.5961
chr17	77102250	77102275	*	0.00713666	0.0499394	-38.4451
chr17	77106325	77106350	*	7.39e-06	0.000332863	-25.1788
chr17	77106375	77106400	*	5.83e-07	4.59e-05	-26.9297
chr17	77110300	77110325	*	0.00638682	0.0463263	-43.3912
chr17	77110750	77110775	*	4.06e-08	5.37e-06	-26.0928
chr17	77124825	77124850	*	0.00210232	0.0214534	76.0969
chr17	77128475	77128500	*	4.38e-13	3.2e-10	-35.4862
chr17	77128500	77128525	*	5.31e-13	3.8e-10	-40.4274
chr17	77128525	77128550	*	3.6e-11	1.48e-08	-36.0773
chr17	77128550	77128575	*	2.65e-07	2.44e-05	-31.5848
chr17	77135700	77135725	*	4.24e-06	0.000216786	-31.385
chr17	77148550	77148575	*	0.000867467	0.0114892	-25.8303
chr17	77149850	77149875	*	9.51e-08	1.07e-05	-27.4889
chr17	77150150	77150175	*	1.27e-05	0.00050349	-26.9031
chr17	77150750	77150775	*	5.35e-05	0.00150062	-28.5898
chr17	77151125	77151150	*	2.25e-13	1.78e-10	-40.4739
chr17	77162350	77162375	*	0.00296875	0.0272954	-25.053
chr17	77189300	77189325	*	5.04e-07	4.09e-05	35.4939
chr17	77205175	77205200	*	0.000412629	0.00672702	36.7913
chr17	77218900	77218925	*	1.01e-07	1.13e-05	-26.227
chr17	77234850	77234875	*	8.62e-11	3.14e-08	-34.2014
chr17	77326250	77326275	*	0.000473016	0.00742386	-30.3642
chr17	77326300	77326325	*	0.00610035	0.0448956	-31.1274
chr17	77338075	77338100	*	9.89e-05	0.00236936	-28.7522
chr17	77345800	77345825	*	6.13e-10	1.67e-07	-29.5119
chr17	77389825	77389850	*	0.00236018	0.023268	-26.0463
chr17	77390550	77390575	*	0.00247203	0.0240385	-37.659
chr17	77395200	77395225	*	3.76e-05	0.00114906	-31.7596
chr17	77432550	77432575	*	5.02e-07	4.08e-05	-25.2831
chr17	77474375	77474400	*	7.51e-09	1.34e-06	-44.3075
chr17	77536800	77536825	*	1.92e-11	8.57e-09	-26.9087
chr17	77642725	77642750	*	1.25e-08	2.03e-06	-28.3228
chr17	77652675	77652700	*	0.000251849	0.00470094	-37.4017
chr17	77660625	77660650	*	9.92e-09	1.69e-06	-28.3371
chr17	77660700	77660725	*	3.22e-13	2.42e-10	-38.2693
chr17	77662175	77662200	*	6.71e-07	5.13e-05	-36.955
chr17	77680325	77680350	*	1.69e-08	2.62e-06	-26.1093
chr17	77680350	77680375	*	2.12e-05	0.000742613	-30.1944
chr17	77687925	77687950	*	1.44e-08	2.29e-06	-29.3954
chr17	77689775	77689800	*	2.42e-08	3.53e-06	-35.9491
chr17	77689975	77690000	*	5.04e-11	1.98e-08	-35.3958
chr17	77690000	77690025	*	2.53e-10	7.88e-08	-34.4708
chr17	77690025	77690050	*	2.26e-13	1.79e-10	-37.624
chr17	77726700	77726725	*	6.92e-06	0.000316408	-27.6014
chr17	77755525	77755550	*	1.7e-09	3.91e-07	35.1586
chr17	77767200	77767225	*	0.00371547	0.0319225	25.6642
chr17	77768875	77768900	*	5.4e-22	2.49e-18	55.9148
chr17	77810350	77810375	*	2.48e-05	0.000837261	-25.2615
chr17	77810400	77810425	*	1.86e-07	1.84e-05	-25.604
chr17	77810500	77810525	*	3.05e-06	0.000168184	-27.4548
chr17	77889425	77889450	*	0.00568469	0.0427711	-30.4306
chr17	77893500	77893525	*	0.00552357	0.0419404	-32.8436
chr17	77893925	77893950	*	8.26e-11	3.03e-08	31.5686
chr17	77900675	77900700	*	3.27e-23	1.85e-19	28.315
chr17	77901050	77901075	*	2.38e-08	3.49e-06	-31.3136
chr17	77901200	77901225	*	1.13e-12	7.39e-10	-42.1235
chr17	77901225	77901250	*	2.27e-11	9.97e-09	-36.5637
chr17	77901250	77901275	*	7.75e-14	6.98e-11	-38.6633
chr17	77901275	77901300	*	1.88e-16	3.13e-13	-38.2984
chr17	77901300	77901325	*	2.06e-19	6.1e-16	-44.4976
chr17	77901350	77901375	*	9.23e-10	2.35e-07	-42.0993
chr17	77901375	77901400	*	1.21e-10	4.19e-08	-40.6972
chr17	77907450	77907475	*	0.00360033	0.0312366	-74.422
chr17	77908025	77908050	*	2.61e-07	2.41e-05	-28.58
chr17	77915800	77915825	*	0.00221109	0.0222371	-56.7425
chr17	77915825	77915850	*	0.00221109	0.0222371	-56.7425
chr17	77924100	77924125	*	1.89e-05	0.000682554	-33.9458
chr17	77966450	77966475	*	3.31e-11	1.38e-08	-33.959
chr17	77967700	77967725	*	0.000388263	0.00643898	33.0675
chr17	77979350	77979375	*	5.47e-06	0.000264153	-26.2271
chr17	78002650	78002675	*	3.45e-06	0.000185064	-28.2067
chr17	78037825	78037850	*	4.86e-06	0.00024121	-28.6164
chr17	78037875	78037900	*	0.000248633	0.00465728	-26.1928
chr17	78038025	78038050	*	0.00433008	0.0354957	-27.3719
chr17	78038225	78038250	*	1.39e-09	3.32e-07	-46.0286
chr17	78038275	78038300	*	0.000193634	0.00388411	-27.7031
chr17	78073975	78074000	*	0.00127591	0.0150957	-26.8652
chr17	78163250	78163275	*	7.31e-10	1.93e-07	-27.6944
chr17	78163400	78163425	*	1.11e-06	7.61e-05	-25.176
chr17	78200200	78200225	*	9.26e-06	0.000395867	-26.0712
chr17	78235675	78235700	*	4.16e-06	0.00021371	-30.6955
chr17	78235700	78235725	*	8.34e-06	0.000365703	-29.2714
chr17	78293950	78293975	*	1.37e-06	8.96e-05	-34.1488
chr17	78314025	78314050	*	0.00277321	0.026046	-29.5258
chr17	78398475	78398500	*	0.00062982	0.00912937	-28.9021
chr17	78399225	78399250	*	4.17e-12	2.31e-09	-27.9223
chr17	78417950	78417975	*	8.16e-10	2.12e-07	33.0698
chr17	78418000	78418025	*	2.01e-05	0.000714295	29.1062
chr17	78424350	78424375	*	0.00130626	0.0153525	-46.4644
chr17	78435675	78435700	*	8.83e-07	6.37e-05	26.3628
chr17	78474150	78474175	*	5.9e-09	1.1e-06	-27.5704
chr17	78474400	78474425	*	5.96e-08	7.35e-06	-94.6953
chr17	78489275	78489300	*	4.94e-09	9.51e-07	25.0234
chr17	78505425	78505450	*	0.00107929	0.0134101	-36.8147
chr17	78505450	78505475	*	8.68e-05	0.00215045	-39.5853
chr17	78568225	78568250	*	0.00649332	0.0468542	-42.4331
chr17	78708400	78708425	*	0.00571046	0.042903	53.8834
chr17	78747725	78747750	*	0.0032796	0.0292575	-39.9963
chr17	78793375	78793400	*	2.7e-05	0.000893531	-38.7933
chr17	78819600	78819625	*	7.48e-06	0.000336197	-60.4822
chr17	78833300	78833325	*	6.39e-08	7.79e-06	-34.9507
chr17	78833350	78833375	*	4.38e-05	0.00128907	-26.153
chr17	78861025	78861050	*	1.41e-05	0.000546107	-34.9461
chr17	78866050	78866075	*	4.01e-05	0.00120552	-26.6509
chr17	78866075	78866100	*	6.8e-07	5.18e-05	-29.8366
chr17	78866100	78866125	*	1.76e-05	0.000646339	-27.7178
chr17	78895950	78895975	*	2.87e-05	0.000936791	34.591
chr17	78938775	78938800	*	0.00252607	0.0244122	-25.7707
chr17	78942950	78942975	*	0.00130407	0.0153341	-37.213
chr17	78943475	78943500	*	1.4e-09	3.33e-07	-35.9858
chr17	78943525	78943550	*	2.97e-09	6.26e-07	-26.3713
chr17	78944125	78944150	*	0.00204252	0.0210218	-36.8996
chr17	78944475	78944500	*	2.85e-07	2.59e-05	-29.6324
chr17	78944625	78944650	*	2.47e-09	5.37e-07	-33.0838
chr17	78963250	78963275	*	9.61e-12	4.74e-09	-28.6095
chr17	78963275	78963300	*	2.25e-14	2.32e-11	-41.714
chr17	78963300	78963325	*	1.52e-14	1.64e-11	-31.3322
chr17	78963425	78963450	*	1.99e-10	6.42e-08	-29.6411
chr17	78963450	78963475	*	9.84e-06	0.000414792	-27.6341
chr17	78971350	78971375	*	2.41e-06	0.00013977	-40.759
chr17	78971375	78971400	*	6.02e-06	0.000284387	-36.3445
chr17	78971400	78971425	*	3.51e-17	6.81e-14	-45.4072
chr17	78971425	78971450	*	6.76e-12	3.5e-09	-40.4558
chr17	78971450	78971475	*	1.23e-11	5.84e-09	-41.4673
chr17	78971575	78971600	*	2.96e-06	0.000164359	-29.7541
chr17	78971600	78971625	*	2.53e-06	0.000145085	-29.8851
chr17	78971625	78971650	*	1.49e-07	1.54e-05	-27.2391
chr17	78971650	78971675	*	4.79e-08	6.14e-06	-26.547
chr17	78973200	78973225	*	7.67e-07	5.7e-05	-26.1796
chr17	78994700	78994725	*	3.28e-06	0.000177828	-27.5092
chr17	78994800	78994825	*	7.95e-10	2.07e-07	-30.9059
chr17	78994925	78994950	*	1.41e-07	1.47e-05	-27.2023
chr17	79004950	79004975	*	1.24e-07	1.32e-05	-34.3175
chr17	79005050	79005075	*	2.38e-07	2.24e-05	-33.8448
chr17	79005075	79005100	*	5.34e-08	6.72e-06	-31.4589
chr17	79013100	79013125	*	0.00615095	0.0451467	-41.1903
chr17	79014100	79014125	*	2.27e-07	2.16e-05	-25.2682
chr17	79023625	79023650	*	5.64e-06	0.00027042	-27.8026
chr17	79037525	79037550	*	0.00358752	0.0311603	-36.6408
chr17	79065675	79065700	*	6.45e-12	3.36e-09	32.1427
chr17	79067575	79067600	*	0.000925627	0.0120286	-29.9743
chr17	79069675	79069700	*	1.58e-06	0.000100539	-26.1916
