## Supplementary Table 4 for "Unique epigenomic signatures identify biologically significant subtypes of MDS and predict response to azacitidine" (part 2 of 2)

### Sheet: Supplementary Table 4 (continued)
Supplementary Table 4: Differentially methylated regions between MDS patients and healthy controls .
chr17	79071775	79071800	*	7.3e-08	8.68e-06	-28.5116
chr17	79071800	79071825	*	0.00429787	0.035314	-25.1238
chr17	79075175	79075200	*	3.94e-09	7.91e-07	-30.3348
chr17	79083775	79083800	*	2.63e-06	0.000149883	-25.5988
chr17	79083900	79083925	*	4.54e-11	1.81e-08	-38.6125
chr17	79083925	79083950	*	9.16e-09	1.58e-06	-38.4433
chr17	79084050	79084075	*	1.88e-06	0.000115306	-26.3321
chr17	79092850	79092875	*	2.14e-06	0.000127455	27.6018
chr17	79095325	79095350	*	0.00130872	0.0153719	-29.6527
chr17	79109825	79109850	*	1.69e-06	0.000105917	-25.1843
chr17	79125175	79125200	*	7.26e-05	0.00188403	-28.4944
chr17	79125225	79125250	*	1.22e-05	0.000490789	-25.4726
chr17	79125250	79125275	*	1.65e-06	0.000104049	-30.0232
chr17	79133550	79133575	*	7.31e-07	5.49e-05	-28.4823
chr17	79133575	79133600	*	1.31e-06	8.65e-05	-31.9863
chr17	79138550	79138575	*	0.000902258	0.0118116	-36.216
chr17	79171000	79171025	*	2.05e-08	3.07e-06	-69.0484
chr17	79184425	79184450	*	0.00202906	0.0209246	-48.968
chr17	79219775	79219800	*	5.66e-31	1.11e-26	31.6947
chr17	79224075	79224100	*	1.53e-25	1.3e-21	33.051
chr17	79232225	79232250	*	1.43e-24	1.01e-20	30.5939
chr17	79269700	79269725	*	1.82e-06	0.000112489	-31.6858
chr17	79275125	79275150	*	6.29e-07	4.87e-05	-60.4415
chr17	79286050	79286075	*	2.75e-06	0.000155325	27.0565
chr17	79287100	79287125	*	1.1e-09	2.72e-07	-26.2842
chr17	79287850	79287875	*	1.56e-41	8.74e-37	57.7552
chr17	79299600	79299625	*	4.44e-06	0.000224871	-32.1407
chr17	79303300	79303325	*	5.96e-05	0.0016264	-25.3039
chr17	79303500	79303525	*	2.82e-06	0.000158157	-25.6439
chr17	79303550	79303575	*	2.83e-10	8.68e-08	-34.7508
chr17	79303575	79303600	*	9.24e-09	1.59e-06	-30.5983
chr17	79308275	79308300	*	9.68e-11	3.47e-08	-26.8817
chr17	79310975	79311000	*	1.29e-07	1.37e-05	-26.0483
chr17	79311025	79311050	*	3.62e-09	7.38e-07	-27.3414
chr17	79315825	79315850	*	3.42e-09	7.03e-07	47.4513
chr17	79340250	79340275	*	2.11e-06	0.000125933	-33.7146
chr17	79351450	79351475	*	1.2e-06	8.1e-05	-29.4864
chr17	79354475	79354500	*	2.02e-05	0.000718008	-25.6503
chr17	79363750	79363775	*	0.00347506	0.0304707	-45.4112
chr17	79376900	79376925	*	0.00125767	0.0149437	-27.4829
chr17	79383200	79383225	*	0.000234737	0.00446739	-25.7882
chr17	79394500	79394525	*	0.000906566	0.0118513	-73.2293
chr17	79401075	79401100	*	7.57e-06	0.000339045	-46.7794
chr17	79405300	79405325	*	7.55e-28	8.95e-24	27.4762
chr17	79405400	79405425	*	1.1e-05	0.000450684	-25.9255
chr17	79407325	79407350	*	7.65e-05	0.00195745	-28.2483
chr17	79426775	79426800	*	0.000830681	0.0111412	-27.8014
chr17	79428050	79428075	*	3.98e-06	0.000206711	-26.4811
chr17	79450625	79450650	*	5.31e-05	0.00149119	-26.3862
chr17	79450800	79450825	*	0.000127864	0.00286341	-26.7965
chr17	79466250	79466275	*	4.46e-05	0.0013071	47.8128
chr17	79485850	79485875	*	0.000239378	0.00453079	-29.1418
chr17	79500750	79500775	*	0.00104411	0.013097	-35.5803
chr17	79500950	79500975	*	3.4e-08	4.64e-06	-35.0934
chr17	79500975	79501000	*	1.11e-15	1.53e-12	-36.8335
chr17	79501075	79501100	*	6.73e-08	8.13e-06	-26.7326
chr17	79585475	79585500	*	6.52e-06	0.000302337	-32.4451
chr17	79604975	79605000	*	5.07e-07	4.11e-05	-27.6146
chr17	79615075	79615100	*	5.5e-07	4.38e-05	28.5304
chr17	79615100	79615125	*	1.32e-08	2.13e-06	30.3936
chr17	79615400	79615425	*	1.09e-08	1.82e-06	26.6607
chr17	79615450	79615475	*	1.54e-05	0.00058595	26.5593
chr17	79671125	79671150	*	0.000159182	0.00336574	-51.6144
chr17	79703025	79703050	*	0.00044448	0.0070942	-52.8652
chr17	79708200	79708225	*	2.95e-06	0.000163813	-25.3619
chr17	79708350	79708375	*	2.63e-06	0.000149681	-28.6826
chr17	79708475	79708500	*	1.93e-07	1.89e-05	-27.511
chr17	79708675	79708700	*	9.57e-07	6.79e-05	-26.0816
chr17	79764200	79764225	*	6.54e-07	5.02e-05	-28.9345
chr17	79764400	79764425	*	2.29e-06	0.000134465	-27.2767
chr17	79765950	79765975	*	8.35e-05	0.0020889	-27.0485
chr17	79766175	79766200	*	6.5e-06	0.000301371	-31.0001
chr17	79766500	79766525	*	3.82e-05	0.00116304	-28.768
chr17	79768050	79768075	*	8.25e-08	9.56e-06	-31.725
chr17	79772425	79772450	*	0.00494564	0.0388903	31.8089
chr17	79796700	79796725	*	0.000330514	0.00572722	32.2224
chr17	79796750	79796775	*	0.00620961	0.0454426	26.5766
chr17	79804525	79804550	*	0.00309022	0.0280708	-30.3174
chr17	79827725	79827750	*	1.1e-06	7.55e-05	-26.5643
chr17	79880525	79880550	*	2.89e-10	8.81e-08	66.6726
chr17	79882625	79882650	*	3.05e-06	0.000168245	-38.5831
chr17	79882875	79882900	*	2.07e-15	2.71e-12	-42.2758
chr17	79889500	79889525	*	2.52e-05	0.000848171	-46.5025
chr17	79889525	79889550	*	2.66e-10	8.22e-08	-94.3446
chr17	79893150	79893175	*	1.03e-22	5.37e-19	45.5742
chr17	79910525	79910550	*	1.29e-10	4.42e-08	-35.4974
chr17	79916875	79916900	*	2.29e-08	3.38e-06	-26.5218
chr17	79916975	79917000	*	5.64e-06	0.000270347	-28.3551
chr17	79917200	79917225	*	8.02e-10	2.09e-07	-27.1651
chr17	79934525	79934550	*	1.9e-06	0.000116182	-25.4679
chr17	79949125	79949150	*	1.25e-16	2.17e-13	28.4388
chr17	79970350	79970375	*	3.38e-08	4.62e-06	33.4168
chr17	79971475	79971500	*	2.49e-07	2.32e-05	31.728
chr17	79971500	79971525	*	3.19e-07	2.84e-05	38.6733
chr17	79971525	79971550	*	0.000512642	0.00787009	26.67
chr17	79971550	79971575	*	1.69e-09	3.89e-07	48.7087
chr17	79973825	79973850	*	0.00182791	0.0194481	28.6946
chr17	79979075	79979100	*	9.77e-06	0.000412798	-31.8308
chr17	79979600	79979625	*	1.64e-07	1.66e-05	-60.6616
chr17	79979625	79979650	*	3.93e-18	9.31e-15	-50.3264
chr17	80035150	80035175	*	1.18e-07	1.28e-05	-25.9353
chr17	80038600	80038625	*	1.12e-20	4.12e-17	31.9686
chr17	80057600	80057625	*	0.000208642	0.00410406	-29.5055
chr17	80057775	80057800	*	5.61e-08	6.99e-06	-32.4163
chr17	80120300	80120325	*	0.00648694	0.0468237	-40.9237
chr17	80171400	80171425	*	0.000342342	0.00587729	-27.0511
chr17	80175525	80175550	*	4.52e-05	0.0013203	-26.7095
chr17	80193125	80193150	*	0.000942044	0.0121764	-26.7307
chr17	80194150	80194175	*	0.00141357	0.0162269	-27.6314
chr17	80195225	80195250	*	0.00163383	0.0179718	-32.7139
chr17	80195250	80195275	*	0.00156071	0.0174047	-26.4409
chr17	80208375	80208400	*	2.48e-05	0.000838429	-27.0267
chr17	80225400	80225425	*	1.4e-07	1.47e-05	-30.9256
chr17	80228250	80228275	*	0.00030226	0.0053625	-35.0222
chr17	80241300	80241325	*	1.07e-05	0.000443245	-37.4573
chr17	80241325	80241350	*	0.000381135	0.00635311	-36.0399
chr17	80255200	80255225	*	9.86e-21	3.69e-17	-48.1551
chr17	80255225	80255250	*	2.82e-12	1.64e-09	-28.7973
chr17	80255250	80255275	*	2.1e-19	6.19e-16	-38.7717
chr17	80256625	80256650	*	4.61e-05	0.00134125	-29.171
chr17	80256650	80256675	*	4.24e-09	8.42e-07	-31.2438
chr17	80256700	80256725	*	2e-08	3.02e-06	-30.9943
chr17	80256725	80256750	*	1.05e-09	2.63e-07	-35.4215
chr17	80260475	80260500	*	1.24e-07	1.33e-05	-35.8036
chr17	80260500	80260525	*	3.39e-09	6.97e-07	-29.2524
chr17	80260525	80260550	*	8.33e-06	0.00036546	-25.7806
chr17	80260550	80260575	*	4.28e-11	1.72e-08	-40.0392
chr17	80261000	80261025	*	0.000149183	0.00320805	-25.0713
chr17	80261025	80261050	*	1.65e-08	2.57e-06	-27.3873
chr17	80261075	80261100	*	2.82e-11	1.2e-08	-33.3778
chr17	80261175	80261200	*	9.27e-13	6.23e-10	-37.2514
chr17	80261200	80261225	*	3.07e-11	1.29e-08	-40.9649
chr17	80272950	80272975	*	1.48e-08	2.34e-06	-25.3731
chr17	80275025	80275050	*	7.1e-06	0.00032293	-25.7771
chr17	80277975	80278000	*	2.24e-06	0.00013191	-26.3441
chr17	80279250	80279275	*	1.32e-06	8.72e-05	-28.5084
chr17	80279875	80279900	*	7.73e-08	9.09e-06	-37.4717
chr17	80283150	80283175	*	4.7e-05	0.00135895	-33.0708
chr17	80292600	80292625	*	4.41e-06	0.000223763	-25.7633
chr17	80308400	80308425	*	1.22e-13	1.03e-10	-36.876
chr17	80308425	80308450	*	3.46e-12	1.96e-09	-36.1399
chr17	80308475	80308500	*	8.5e-12	4.25e-09	-37.1682
chr17	80342425	80342450	*	0.000232969	0.00444371	-39.9561
chr17	80343125	80343150	*	1.12e-08	1.86e-06	-25.0728
chr17	80345300	80345325	*	2.93e-09	6.18e-07	-27.6375
chr17	80358150	80358175	*	0.00116268	0.0141281	-25.6359
chr17	80408000	80408025	*	1.64e-31	3.29e-27	-33.5338
chr17	80408075	80408100	*	4.76e-26	4.35e-22	-29.1737
chr17	80544325	80544350	*	2.82e-13	2.16e-10	32.0695
chr17	80597575	80597600	*	5.4e-10	1.5e-07	-30.7886
chr17	80597650	80597675	*	0.000100424	0.00239675	-34.5973
chr17	80607200	80607225	*	0.000413313	0.00673393	-42.2706
chr17	80613200	80613225	*	4.24e-07	3.57e-05	-29.0245
chr17	80621625	80621650	*	7.72e-16	1.11e-12	31.4103
chr17	80622150	80622175	*	0.00205237	0.0210936	-25.2192
chr17	80667400	80667425	*	3.66e-06	0.000193797	-33.9945
chr17	80696625	80696650	*	0.000226849	0.00435808	-25.3075
chr17	80708350	80708375	*	7.27e-05	0.0018843	26.4621
chr17	80739175	80739200	*	4e-08	5.31e-06	-31.8895
chr17	80758075	80758100	*	0.000554454	0.00833226	31.5746
chr17	80822325	80822350	*	1.78e-10	5.84e-08	-26.5307
chr17	80870200	80870225	*	0.00546966	0.0416619	-30.9515
chr17	80875725	80875750	*	0.000215686	0.00420348	-27.9856
chr17	80875750	80875775	*	2.52e-06	0.00014472	-29.8508
chr17	80898500	80898525	*	0.000234112	0.00445911	-32.9935
chr17	80899750	80899775	*	0.00030456	0.00539292	-47.9151
chr17	81008800	81008825	*	0.00154834	0.0173102	-25.8494
chr17	81010150	81010175	*	2.03e-08	3.05e-06	-28.5383
chr17	81020325	81020350	*	5.95e-14	5.53e-11	-30.7478
chr17	81026475	81026500	*	2.06e-05	0.000728569	-27.1975
chr17	81026725	81026750	*	6.29e-12	3.29e-09	-39.906
chr17	81026750	81026775	*	1.29e-08	2.08e-06	-28.9107
chr17	81032525	81032550	*	3.32e-05	0.00104578	-28.2323
chr17	81039800	81039825	*	0.00117875	0.0142648	-27.5979
chr17	81041450	81041475	*	0.000204893	0.00404897	-40.7037
chr17	81055775	81055800	*	7.91e-09	1.4e-06	-30.1267
chr17	81058325	81058350	*	0.00041062	0.00670317	-28.8609
chr17	81058900	81058925	*	2.6e-08	3.75e-06	-35.6373
chr17	81058925	81058950	*	1.05e-14	1.18e-11	-45.3992
chr17	81058950	81058975	*	6.83e-12	3.54e-09	-29.8745
chr17	81059000	81059025	*	2.33e-11	1.02e-08	-32.4582
chr17	81059100	81059125	*	1.89e-09	4.29e-07	-27.9731
chr17	81103000	81103025	*	1.29e-06	8.56e-05	-28.0468
chr17	81103150	81103175	*	1.02e-07	1.13e-05	-26.4534
chr17	81142300	81142325	*	0.000318452	0.00557326	-31.8032
chr17	81143225	81143250	*	7.4e-10	1.95e-07	-28.3031
chr17	81143375	81143400	*	6.24e-07	4.84e-05	30.1329
chr17	81146800	81146825	*	4.02e-18	9.49e-15	-45.0726
chr17	81146825	81146850	*	4.85e-05	0.00139144	-40.3087
chr17	81147075	81147100	*	1.97e-15	2.59e-12	-38.3011
chr17	81147100	81147125	*	6.19e-16	9.15e-13	-47.2921
chr17	81147125	81147150	*	5.19e-21	2.06e-17	-40.2676
chr17	81147175	81147200	*	1.32e-18	3.33e-15	-35.9335
chr18	11100	11125	*	2.03e-06	0.000122217	39.3341
chr18	73125	73150	*	5.15e-05	0.00145631	25.2313
chr18	73275	73300	*	1.8e-05	0.000658665	25.7912
chr18	79425	79450	*	6.48e-07	4.99e-05	-33.547
chr18	107475	107500	*	0.00276281	0.0259766	-25.1308
chr18	111750	111775	*	1.68e-26	1.64e-22	51.5512
chr18	111900	111925	*	1.48e-09	3.48e-07	26.2952
chr18	287225	287250	*	7.33e-05	0.00189733	-48.9854
chr18	425200	425225	*	0.00520119	0.040251	-49.3293
chr18	430050	430075	*	0.00492879	0.0387983	-64.5416
chr18	479200	479225	*	8.23e-17	1.48e-13	81.122
chr18	497775	497800	*	1.13e-08	1.87e-06	37.663
chr18	692875	692900	*	5.39e-09	1.02e-06	-25.8809
chr18	864775	864800	*	0.000513804	0.00788256	-30.5045
chr18	1407175	1407200	*	4.2e-21	1.68e-17	65.6804
chr18	1407200	1407225	*	2.01e-06	0.000121652	34.8553
chr18	1407225	1407250	*	0.000349774	0.00596947	29.7621
chr18	1917350	1917375	*	0.00452224	0.0365604	-68.0861
chr18	2858100	2858125	*	1.31e-05	0.000516863	-26.8045
chr18	2905900	2905925	*	4.14e-10	1.2e-07	-33.3251
chr18	3013775	3013800	*	0.0026752	0.0254012	-27.8718
chr18	3014350	3014375	*	3.22e-06	0.000175321	-27.3259
chr18	3067475	3067500	*	0.000398015	0.00655441	-28.0988
chr18	3067525	3067550	*	3.41e-07	3e-05	-27.8346
chr18	3261025	3261050	*	1.12e-11	5.37e-09	-40.5401
chr18	3319050	3319075	*	2.38e-06	0.000138444	-27.6065
chr18	3453525	3453550	*	8.79e-05	0.00217169	-42.5959
chr18	3473225	3473250	*	2.95e-09	6.21e-07	-36.8377
chr18	3473250	3473275	*	9.89e-10	2.49e-07	-39.8304
chr18	4927825	4927850	*	2.93e-12	1.69e-09	-37.4564
chr18	5057600	5057625	*	0.00264651	0.0252084	-49.9557
chr18	5196350	5196375	*	5.17e-27	5.34e-23	38.591
chr18	5196450	5196475	*	1.92e-12	1.17e-09	30.2245
chr18	5196475	5196500	*	5.1e-14	4.83e-11	31.5392
chr18	6572075	6572100	*	2.76e-22	1.34e-18	-42.8523
chr18	6854850	6854875	*	2.7e-06	0.000153082	-25.473
chr18	7149500	7149525	*	0.00601115	0.044429	-37.7798
chr18	7455200	7455225	*	1.36e-05	0.000531488	-35.8874
chr18	7600750	7600775	*	1.98e-05	0.000706313	-33.975
chr18	7601050	7601075	*	0.000443301	0.00708044	-36.6085
chr18	7601450	7601475	*	3.23e-17	6.32e-14	-38.3505
chr18	7601475	7601500	*	5.36e-13	3.84e-10	-29.0044
chr18	8074025	8074050	*	0.000301415	0.00535211	-27.4222
chr18	8118475	8118500	*	3.02e-05	0.000973324	-25.5224
chr18	8437625	8437650	*	0.000900672	0.0117975	28.6511
chr18	8478375	8478400	*	2.12e-07	2.04e-05	-31.2653
chr18	8493300	8493325	*	9.7e-05	0.00233661	-26.1828
chr18	8578850	8578875	*	0.000356662	0.00605456	28.3016
chr18	8658075	8658100	*	3.47e-06	0.000185622	-25.5797
chr18	8687800	8687825	*	0.000874314	0.0115526	-25.0699
chr18	8786550	8786575	*	0.000357931	0.00606992	-29.6604
chr18	8786600	8786625	*	7e-09	1.27e-06	-28.0461
chr18	9700700	9700725	*	0.00100768	0.0127716	35.387
chr18	9750500	9750525	*	4.13e-05	0.00123252	-31.5612
chr18	10490825	10490850	*	0.000182775	0.00372413	-26.5079
chr18	11137325	11137350	*	6.04e-14	5.6e-11	-67.7775
chr18	11137350	11137375	*	0.00559847	0.0423253	-34.3131
chr18	11146925	11146950	*	0.000768193	0.010531	59.7805
chr18	11147300	11147325	*	4.58e-05	0.00133462	28.2834
chr18	11147350	11147375	*	3.21e-06	0.000175027	27.7445
chr18	11147375	11147400	*	9.83e-07	6.94e-05	29.419
chr18	11147400	11147425	*	2.28e-09	5.02e-07	33.5489
chr18	11147425	11147450	*	0.000184696	0.00375218	33.1219
chr18	11147450	11147475	*	1.59e-05	0.000599916	33.2201
chr18	11432525	11432550	*	2.95e-14	2.96e-11	46.2281
chr18	11614875	11614900	*	6.63e-13	4.62e-10	-35.5422
chr18	11614900	11614925	*	7.79e-17	1.42e-13	-37.5471
chr18	11738175	11738200	*	1.53e-08	2.4e-06	-31.4864
chr18	11983725	11983750	*	0.000425785	0.00687719	-27.5181
chr18	12030350	12030375	*	1.48e-05	0.000567144	-27.5376
chr18	12254800	12254825	*	0.000360597	0.00610321	25.3061
chr18	12254825	12254850	*	3.84e-06	0.000201331	25.5337
chr18	12255375	12255400	*	0.00123378	0.0147421	38.99
chr18	12288550	12288575	*	9.8e-06	0.00041373	25.8648
chr18	12288575	12288600	*	2.05e-08	3.08e-06	26.6847
chr18	12402925	12402950	*	0.000112888	0.00261366	-25.3188
chr18	12431550	12431575	*	0.000920482	0.0119777	-28.9029
chr18	12874425	12874450	*	0.00126434	0.0150004	48.8007
chr18	12911500	12911525	*	3.27e-09	6.78e-07	27.6179
chr18	12911525	12911550	*	7.52e-11	2.79e-08	27.0153
chr18	12911575	12911600	*	3.16e-08	4.39e-06	26.8822
chr18	12911600	12911625	*	1.12e-07	1.22e-05	30.2136
chr18	12911925	12911950	*	3.7e-13	2.75e-10	45.1814
chr18	12911950	12911975	*	3.41e-13	2.55e-10	45.65
chr18	12911975	12912000	*	3.75e-19	1.05e-15	50.9272
chr18	12912000	12912025	*	1.02e-22	5.31e-19	45.3321
chr18	12912025	12912050	*	1.02e-20	3.8e-17	41.3495
chr18	12912050	12912075	*	5.57e-19	1.51e-15	45.775
chr18	12912075	12912100	*	1.01e-15	1.41e-12	40.2585
chr18	12912100	12912125	*	1.96e-14	2.05e-11	41.8803
chr18	12912125	12912150	*	3.14e-17	6.15e-14	42.1479
chr18	12912150	12912175	*	1.51e-15	2.04e-12	37.9522
chr18	12912175	12912200	*	2.57e-19	7.43e-16	42.5741
chr18	12912200	12912225	*	8.51e-16	1.22e-12	38.3878
chr18	12912225	12912250	*	1.18e-19	3.6e-16	29.4979
chr18	12912275	12912300	*	3.69e-13	2.74e-10	28.7569
chr18	12919525	12919550	*	2.75e-11	1.18e-08	-39.7727
chr18	13135875	13135900	*	7.94e-12	4.01e-09	-37.2174
chr18	13135925	13135950	*	6.15e-08	7.55e-06	-29.1077
chr18	13176650	13176675	*	3.16e-11	1.32e-08	-71.1179
chr18	13415525	13415550	*	5.9e-05	0.00161379	-25.6205
chr18	13453800	13453825	*	1.01e-05	0.000422357	-25.1444
chr18	13455925	13455950	*	0.00174564	0.0188238	-25.4577
chr18	13456000	13456025	*	0.00280196	0.0262315	-44.1236
chr18	13594100	13594125	*	1.16e-05	0.000470577	83.5674
chr18	13641575	13641600	*	1.68e-11	7.65e-09	25.1263
chr18	13641775	13641800	*	6.17e-08	7.57e-06	56.9513
chr18	13871875	13871900	*	0.000886402	0.0116653	39.0944
chr18	13920825	13920850	*	0.00510145	0.0397171	-26.1555
chr18	13928075	13928100	*	0.000190336	0.00383559	-38.3051
chr18	14011100	14011125	*	0.000654492	0.00938923	-62.439
chr18	14190975	14191000	*	9.24e-06	0.000395323	-26.2759
chr18	14444750	14444775	*	0.00039956	0.00657223	-39.2071
chr18	14449675	14449700	*	0.00355444	0.0309598	-44.3173
chr18	14450525	14450550	*	5.43e-05	0.0015172	32.6551
chr18	14450550	14450575	*	1.43e-05	0.000552016	27.8546
chr18	14748075	14748100	*	1.95e-05	0.000699069	54.6429
chr18	14748475	14748500	*	1.28e-07	1.36e-05	25.1303
chr18	14907625	14907650	*	6.66e-12	3.46e-09	-39.0678
chr18	14999275	14999300	*	1.17e-12	7.61e-10	27.4645
chr18	14999325	14999350	*	1.44e-07	1.5e-05	25.3309
chr18	14999450	14999475	*	2.49e-11	1.08e-08	28.7727
chr18	14999475	14999500	*	1.54e-21	6.57e-18	40.6792
chr18	14999500	14999525	*	5.78e-18	1.31e-14	34.9808
chr18	14999525	14999550	*	7.13e-07	5.38e-05	30.3544
chr18	14999625	14999650	*	2.87e-13	2.19e-10	30.388
chr18	14999650	14999675	*	4.2e-12	2.32e-09	31.0266
chr18	14999675	14999700	*	2.64e-10	8.16e-08	31.804
chr18	14999725	14999750	*	5.89e-07	4.63e-05	45.1174
chr18	14999750	14999775	*	3.66e-07	3.18e-05	27.1592
chr18	14999800	14999825	*	8.34e-10	2.16e-07	28.0237
chr18	14999825	14999850	*	5.64e-09	1.06e-06	33.727
chr18	14999850	14999875	*	5.87e-14	5.47e-11	33.7393
chr18	15197775	15197800	*	1.34e-13	1.12e-10	25.3566
chr18	15330475	15330500	*	1.51e-05	0.000576924	-42.8991
chr18	15330500	15330525	*	0.000416459	0.00677056	-38.5404
chr18	18810650	18810675	*	0.000121938	0.00276565	-25.4732
chr18	19039800	19039825	*	1.48e-05	0.000566378	-46.3699
chr18	19279725	19279750	*	4.95e-05	0.00141227	-25.2183
chr18	19621500	19621525	*	1.24e-08	2.03e-06	-55.2812
chr18	19745375	19745400	*	1.46e-05	0.000562453	34.0848
chr18	19745900	19745925	*	4.58e-13	3.33e-10	25.9809
chr18	19815525	19815550	*	0.000114865	0.00264749	-25.5611
chr18	19857025	19857050	*	0.00400358	0.0336157	-27.8241
chr18	20110025	20110050	*	0.00054447	0.00822276	25.9804
chr18	20465750	20465775	*	0.00146826	0.016675	-28.5181
chr18	21104725	21104750	*	2.07e-06	0.000124433	25.4118
chr18	22126400	22126425	*	0.00052579	0.00801745	-29.3952
chr18	22240100	22240125	*	6.87e-09	1.25e-06	-39.4241
chr18	22288375	22288400	*	2.37e-09	5.19e-07	-30.9598
chr18	22398550	22398575	*	0.00315146	0.0284631	-42.3302
chr18	22892475	22892500	*	0.00234397	0.0231585	35.2048
chr18	24039000	24039025	*	0.00283518	0.0264469	-30.1404
chr18	24127675	24127700	*	7.46e-10	1.96e-07	30.7705
chr18	24692900	24692925	*	6.22e-06	0.00029172	25.9031
chr18	25329300	25329325	*	2.61e-06	0.000148885	50.1176
chr18	25776875	25776900	*	2.21e-06	0.000130434	29.0247
chr18	25783825	25783850	*	8.91e-10	2.28e-07	-34.4638
chr18	27711250	27711275	*	0.00196413	0.0204611	-39.2518
chr18	28990875	28990900	*	3.99e-07	3.4e-05	31.7979
chr18	28990900	28990925	*	1.46e-05	0.000560248	31.5782
chr18	28991100	28991125	*	2.05e-06	0.000123144	53.5906
chr18	28991125	28991150	*	0.00231262	0.0229407	39.731
chr18	29307950	29307975	*	0.000954545	0.0122911	-26.2369
chr18	29540950	29540975	*	0.000554119	0.00832847	29.5869
chr18	30511175	30511200	*	1.08e-06	7.46e-05	-56.4437
chr18	31420050	31420075	*	0.00511085	0.0397687	-57.9437
chr18	31599075	31599100	*	0.000649223	0.00933444	-35.3869
chr18	31674575	31674600	*	0.00401116	0.0336589	-26.0467
chr18	31739575	31739600	*	7.24e-09	1.3e-06	31.9884
chr18	31911500	31911525	*	0.00134682	0.0156873	36.1178
chr18	32810775	32810800	*	9.4e-08	1.06e-05	-30.58
chr18	33962025	33962050	*	4.02e-07	3.42e-05	28.2089
chr18	34020450	34020475	*	0.000123319	0.00278748	-28.2669
chr18	34020475	34020500	*	2.11e-06	0.000126119	-33.2908
chr18	34094250	34094275	*	1.99e-14	2.08e-11	31.3094
chr18	34833625	34833650	*	0.000929701	0.012064	34.4249
chr18	34854750	34854775	*	5.16e-10	1.44e-07	27.0859
chr18	34854925	34854950	*	1.25e-16	2.17e-13	39.3711
chr18	34855250	34855275	*	6.01e-07	4.7e-05	35.6232
chr18	34900575	34900600	*	0.000357404	0.0060633	-25.1383
chr18	34906075	34906100	*	2.04e-06	0.000122792	25.1142
chr18	34914800	34914825	*	1.1e-08	1.84e-06	-25.7639
chr18	34942300	34942325	*	1.1e-07	1.2e-05	25.3873
chr18	35001125	35001150	*	1.46e-06	9.43e-05	36.5845
chr18	35067450	35067475	*	0.000298369	0.0053128	65.6621
chr18	35070525	35070550	*	0.00671016	0.0479016	26.2605
chr18	35070825	35070850	*	0.00189894	0.0199781	42.6466
chr18	35076950	35076975	*	1.32e-09	3.17e-07	-28.6361
chr18	35105175	35105200	*	0.000601555	0.00883261	30.7201
chr18	35240825	35240850	*	0.00332814	0.0295617	-36.5018
chr18	36915275	36915300	*	0.00538674	0.041232	-30.5381
chr18	37603225	37603250	*	1.06e-05	0.000438955	50.1504
chr18	37603250	37603275	*	0.00107639	0.0133837	31.0814
chr18	38340325	38340350	*	0.00229485	0.0228214	-25.1221
chr18	38438125	38438150	*	3.47e-06	0.000185606	40.561
chr18	39169200	39169225	*	9.41e-11	3.39e-08	-29.5964
chr18	39212050	39212075	*	0.00367833	0.0317102	-25.7066
chr18	43889500	43889525	*	4.26e-09	8.45e-07	-41.5731
chr18	43891650	43891675	*	0.00338331	0.0299093	-39.3564
chr18	43955000	43955025	*	0.000446279	0.00711656	-46.4091
chr18	43964125	43964150	*	0.000744808	0.0103039	-45.7611
chr18	43986575	43986600	*	4.59e-09	8.97e-07	-28.5142
chr18	44013425	44013450	*	0.00227952	0.0227153	52.2187
chr18	44053550	44053575	*	0.000198886	0.00395992	-27.7563
chr18	44559750	44559775	*	0.000228966	0.00438876	-37.1415
chr18	44774800	44774825	*	1.33e-11	6.25e-09	28.1817
chr18	44775600	44775625	*	0.000912995	0.01191	55.9908
chr18	44787450	44787475	*	1.86e-13	1.51e-10	33.127
chr18	44790325	44790350	*	1.87e-17	3.85e-14	31.6627
chr18	44837700	44837725	*	6.05e-08	7.44e-06	-29.7596
chr18	44979275	44979300	*	2.9e-06	0.000161635	-29.8505
chr18	45058275	45058300	*	5.18e-12	2.79e-09	31.2583
chr18	45097200	45097225	*	5.72e-10	1.57e-07	-44.1292
chr18	45178025	45178050	*	0.000767356	0.0105233	-31.2684
chr18	45644400	45644425	*	6.87e-07	5.22e-05	-33.2717
chr18	45665925	45665950	*	0.000140023	0.00306258	-28.931
chr18	45712650	45712675	*	2.88e-06	0.000161073	28.5317
chr18	45883875	45883900	*	5.38e-05	0.00150573	25.4374
chr18	45934150	45934175	*	4.15e-06	0.000213458	27.0037
chr18	45967875	45967900	*	1.03e-09	2.58e-07	-25.2903
chr18	45968025	45968050	*	2.42e-10	7.6e-08	-26.4966
chr18	46125550	46125575	*	2.82e-05	0.00092321	33.8368
chr18	46202825	46202850	*	0.00395465	0.0333339	-46.0062
chr18	46389275	46389300	*	0.00155417	0.0173563	-28.0319
chr18	46451400	46451425	*	0.000663658	0.00948259	-37.3544
chr18	46497350	46497375	*	2.45e-05	0.000828401	-53.7722
chr18	46513850	46513875	*	1.15e-06	7.84e-05	-27.0989
chr18	46514000	46514025	*	0.003486	0.0305349	-35.4775
chr18	46515450	46515475	*	0.00461659	0.0370753	-29.5927
chr18	46580325	46580350	*	0.00237408	0.0233642	47.0646
chr18	46928050	46928075	*	0.00454186	0.0366684	-25.3546
chr18	47089225	47089250	*	1.46e-07	1.51e-05	88.2183
chr18	47140100	47140125	*	1.78e-09	4.07e-07	76.9118
chr18	47388100	47388125	*	2.57e-07	2.38e-05	-34.3867
chr18	47744975	47745000	*	3.82e-07	3.28e-05	-36.832
chr18	48191675	48191700	*	0.000680753	0.00965316	-25.1414
chr18	48255575	48255600	*	4.09e-11	1.65e-08	42.9748
chr18	48255600	48255625	*	4.55e-05	0.00132794	28.2759
chr18	48255800	48255825	*	0.0015658	0.0174447	33.3595
chr18	48332950	48332975	*	0.000636794	0.00920405	-25.0116
chr18	48582875	48582900	*	0.0050332	0.0393548	-33.1165
chr18	48647625	48647650	*	1.06e-11	5.15e-09	-26.7856
chr18	49622350	49622375	*	3e-07	2.7e-05	-29.9869
chr18	50067300	50067325	*	7.99e-10	2.08e-07	-26.8415
chr18	50302225	50302250	*	0.00643276	0.0465541	-35.4598
chr18	50382875	50382900	*	3.12e-07	2.79e-05	-68.5711
chr18	50406775	50406800	*	5.3e-06	0.000257764	59.8458
chr18	50918175	50918200	*	9.97e-15	1.12e-11	-56.7565
chr18	51034375	51034400	*	0.000832714	0.0111577	-36.4755
chr18	51470850	51470875	*	5.59e-06	0.000268751	-26.6123
chr18	51752500	51752525	*	1.42e-35	4.23e-31	64.3044
chr18	52827375	52827400	*	4.72e-07	3.88e-05	-28.3401
chr18	53145325	53145350	*	0.00449272	0.0363937	-29.2799
chr18	53541375	53541400	*	0.00599807	0.0443615	-25.825
chr18	54783025	54783050	*	8.72e-08	1e-05	-26.0245
chr18	54789500	54789525	*	8.97e-05	0.00220367	-26.3772
chr18	54953350	54953375	*	3.96e-09	7.94e-07	-31.3303
chr18	55020250	55020275	*	0.000344586	0.00590488	25.3324
chr18	55021075	55021100	*	1.69e-07	1.7e-05	27.0599
chr18	55021100	55021125	*	5.85e-11	2.25e-08	26.8389
chr18	55021275	55021300	*	7.09e-06	0.000322312	25.2505
chr18	55021350	55021375	*	7.07e-10	1.88e-07	27.8634
chr18	55021500	55021525	*	1.38e-09	3.29e-07	43.5797
chr18	55094825	55094850	*	0.00109559	0.0135547	39.0312
chr18	55094950	55094975	*	0.000212758	0.00416228	29.8659
chr18	55095775	55095800	*	3.83e-09	7.73e-07	29.821
chr18	55103700	55103725	*	2.33e-10	7.36e-08	25.7861
chr18	56514725	56514750	*	4.91e-06	0.00024313	25.1833
chr18	56709525	56709550	*	0.000142626	0.00310434	-41.5536
chr18	56717150	56717175	*	1.24e-21	5.45e-18	48.0894
chr18	56932075	56932100	*	2.1e-13	1.67e-10	36.5889
chr18	57110500	57110525	*	0.00111249	0.0137025	-27.923
chr18	57240075	57240100	*	1.58e-05	0.000595382	-41.8727
chr18	57347250	57347275	*	2.33e-09	5.11e-07	28.0211
chr18	57347275	57347300	*	1.74e-11	7.89e-09	25.7013
chr18	57636775	57636800	*	8.42e-12	4.22e-09	39.1169
chr18	57636800	57636825	*	3.82e-09	7.71e-07	38.8776
chr18	57636825	57636850	*	5.99e-07	4.69e-05	32.0759
chr18	57636875	57636900	*	3.58e-06	0.000190628	26.8318
chr18	57636900	57636925	*	1.18e-05	0.000475834	25.8917
chr18	58082725	58082750	*	0.000171269	0.00355241	-26.2528
chr18	58335475	58335500	*	1.05e-07	1.16e-05	-25.2481
chr18	58516225	58516250	*	0.000219766	0.00426107	-28.4947
chr18	59198425	59198450	*	0.00484886	0.0383628	-55.6836
chr18	59221800	59221825	*	0.00127114	0.0150562	32.3848
chr18	59556050	59556075	*	4.27e-05	0.00126465	-57.8129
chr18	60171175	60171200	*	0.000771279	0.0105605	-42.0277
chr18	60263450	60263475	*	4.32e-11	1.73e-08	35.7868
chr18	60755775	60755800	*	1.5e-05	0.000572331	-44.5306
chr18	60874100	60874125	*	1.89e-06	0.000115941	-59.3007
chr18	60984950	60984975	*	2.05e-06	0.000123335	-36.6255
chr18	60984975	60985000	*	4.47e-05	0.00130974	-34.7516
chr18	60985125	60985150	*	3.03e-06	0.000167332	-25.6594
chr18	60985225	60985250	*	1.71e-07	1.72e-05	-32.1131
chr18	60985250	60985275	*	0.00108276	0.01344	-26.7324
chr18	60985300	60985325	*	1.67e-06	0.000104929	-29.5809
chr18	61518750	61518775	*	0.00030982	0.00546216	-66.0305
chr18	61667325	61667350	*	0.000163455	0.00343346	-40.3595
chr18	61670125	61670150	*	0.000273133	0.00498411	25.519
chr18	61670200	61670225	*	3.4e-06	0.000182806	35.4251
chr18	63273875	63273900	*	2.11e-06	0.000125833	-48.1052
chr18	63273925	63273950	*	1.48e-08	2.34e-06	-33.3539
chr18	63274150	63274175	*	2.42e-05	0.000821797	-25.3446
chr18	65618600	65618625	*	0.00052899	0.00805206	-40.3656
chr18	65740025	65740050	*	6.94e-08	8.33e-06	-83.8664
chr18	65771975	65772000	*	8.55e-08	9.85e-06	-26.9487
chr18	65781700	65781725	*	1.09e-08	1.82e-06	-27.8522
chr18	67136800	67136825	*	5.43e-07	4.34e-05	-29.4254
chr18	67136825	67136850	*	1.04e-06	7.27e-05	-27.0952
chr18	68879975	68880000	*	6.17e-05	0.001668	43.3091
chr18	69077125	69077150	*	5.19e-09	9.9e-07	59.3378
chr18	70536600	70536625	*	0.000422161	0.00683624	27.3106
chr18	70613100	70613125	*	8.99e-10	2.3e-07	33.7859
chr18	71480075	71480100	*	5.77e-07	4.56e-05	-33.0843
chr18	71499125	71499150	*	3.32e-07	2.94e-05	-26.8441
chr18	71925100	71925125	*	0.00246987	0.0240249	-43.4695
chr18	72070400	72070425	*	0.00579262	0.0433179	-64.2595
chr18	72191950	72191975	*	2.86e-06	0.000159969	-28.8786
chr18	72191975	72192000	*	1.94e-07	1.9e-05	-29.5414
chr18	72916600	72916625	*	1.3e-05	0.00051361	40.9812
chr18	72916725	72916750	*	1.85e-07	1.83e-05	29.6326
chr18	73050625	73050650	*	0.00101549	0.0128425	-26.4747
chr18	73323650	73323675	*	3.76e-08	5.05e-06	-33.916
chr18	73587775	73587800	*	5.84e-06	0.000277891	-25.0129
chr18	73651175	73651200	*	0.00182382	0.0194166	-34.6637
chr18	73727450	73727475	*	0.00343498	0.0302275	-29.0552
chr18	73857725	73857750	*	0.000226828	0.00435776	-27.1997
chr18	74088825	74088850	*	1.18e-06	7.97e-05	-41.6786
chr18	74090925	74090950	*	3.49e-11	1.44e-08	-33.2244
chr18	74099200	74099225	*	0.000490152	0.00761696	-28.6086
chr18	74158500	74158525	*	4.07e-06	0.000210369	68.0737
chr18	74172775	74172800	*	0.000276169	0.00502296	-34.7877
chr18	74178100	74178125	*	0.000209587	0.00411758	-60.6534
chr18	74241525	74241550	*	3.99e-05	0.00120115	-37.2899
chr18	74702000	74702025	*	3.4e-06	0.000183139	53.3176
chr18	74717325	74717350	*	5.16e-07	4.17e-05	-26.3046
chr18	74768150	74768175	*	9.13e-09	1.57e-06	-30.5263
chr18	74840175	74840200	*	1.05e-07	1.16e-05	-43.5938
chr18	74845250	74845275	*	2.18e-10	6.95e-08	-29.1479
chr18	74845300	74845325	*	9.65e-06	0.000408872	-29.0611
chr18	74845325	74845350	*	4.23e-06	0.000216584	-29.2452
chr18	74845350	74845375	*	1.12e-07	1.22e-05	-49.2627
chr18	74845375	74845400	*	1.7e-08	2.63e-06	-53.4725
chr18	74846575	74846600	*	6.62e-05	0.00175827	-26.9919
chr18	75053625	75053650	*	0.00136407	0.0158293	-27.741
chr18	75301375	75301400	*	4.41e-10	1.26e-07	-31.078
chr18	75301500	75301525	*	2.9e-13	2.21e-10	-41.8262
chr18	75321325	75321350	*	3.2e-11	1.34e-08	-29.5487
chr18	75321375	75321400	*	0.000224194	0.00432164	-27.0154
chr18	75393375	75393400	*	0.000356852	0.00605699	-64.1961
chr18	75497275	75497300	*	0.00364876	0.0315303	72.8262
chr18	75682325	75682350	*	2.04e-13	1.64e-10	-41.2896
chr18	75774350	75774375	*	4.32e-06	0.000220346	-28.5627
chr18	75831600	75831625	*	2.8e-05	0.000919261	-26.3955
chr18	75840625	75840650	*	7.87e-13	5.39e-10	35.4672
chr18	75935200	75935225	*	0.0064049	0.0464187	-31.4065
chr18	75989000	75989025	*	2.86e-05	0.000933539	32.058
chr18	76074600	76074625	*	2.72e-11	1.17e-08	-25.6758
chr18	76405650	76405675	*	0.00203627	0.0209779	-32.3404
chr18	76445400	76445425	*	2.29e-11	1.01e-08	-33.3639
chr18	76446125	76446150	*	2.03e-12	1.23e-09	-29.3689
chr18	76447425	76447450	*	2.14e-12	1.29e-09	-27.4232
chr18	76457550	76457575	*	7.59e-08	8.95e-06	-26.4273
chr18	76465325	76465350	*	3.29e-08	4.52e-06	-28.4883
chr18	76486600	76486625	*	3.05e-28	3.98e-24	30.0979
chr18	76495275	76495300	*	1.14e-05	0.000463188	-39.7286
chr18	76527425	76527450	*	0.000524965	0.00800858	-43.7421
chr18	76542750	76542775	*	0.000582318	0.00862676	-38.9
chr18	76564825	76564850	*	0.000290991	0.005218	-30.2965
chr18	76574550	76574575	*	0.00206494	0.0211879	28.7359
chr18	76583175	76583200	*	4.92e-09	9.49e-07	-27.3871
chr18	76684950	76684975	*	6.71e-11	2.53e-08	-26.0098
chr18	76754850	76754875	*	0.00224833	0.0225001	-32.4873
chr18	76761400	76761425	*	9.07e-05	0.0022212	-31.6558
chr18	76780775	76780800	*	0.00475392	0.0378402	-26.2673
chr18	77097800	77097825	*	1.26e-05	0.000501433	-27.0385
chr18	77144425	77144450	*	2.18e-05	0.000758684	-25.7793
chr18	77144950	77144975	*	7.3e-06	0.000329842	-25.0716
chr18	77145000	77145025	*	9.38e-07	6.69e-05	-25.4498
chr18	77145400	77145425	*	1.64e-11	7.5e-09	-28.4741
chr18	77157750	77157775	*	3.01e-10	9.12e-08	-29.7163
chr18	77161200	77161225	*	2.6e-07	2.4e-05	-28.1837
chr18	77161300	77161325	*	7.06e-05	0.00184385	-27.8612
chr18	77240750	77240775	*	1.9e-05	0.000683634	-36.6544
chr18	77254750	77254775	*	7.15e-27	7.23e-23	43.3858
chr18	77255000	77255025	*	4.5e-09	8.83e-07	29.7281
chr18	77284550	77284575	*	3.16e-08	4.39e-06	-29.6487
chr18	77284575	77284600	*	4.28e-09	8.48e-07	-32.5801
chr18	77305800	77305825	*	0.000307602	0.00543264	25.1628
chr18	77344075	77344100	*	6.5e-13	4.54e-10	-27.9586
chr18	77357000	77357025	*	0.000276877	0.00503219	-45.6018
chr18	77357650	77357675	*	1.23e-08	2.02e-06	-26.997
chr18	77357850	77357875	*	2.11e-06	0.000126154	-29.8405
chr18	77368575	77368600	*	0.00154261	0.0172628	-52.7867
chr18	77398075	77398100	*	4.41e-08	5.75e-06	31.4661
chr18	77398100	77398125	*	6.39e-06	0.000297394	26.3256
chr18	77398125	77398150	*	6.59e-08	7.99e-06	28.9669
chr18	77398200	77398225	*	3.19e-10	9.58e-08	29.0636
chr18	77398300	77398325	*	5.63e-10	1.55e-07	27.354
chr18	77398325	77398350	*	2.6e-11	1.12e-08	31.0854
chr18	77441950	77441975	*	1.67e-05	0.000622176	-35.3746
chr18	77539850	77539875	*	0.0025483	0.0245641	44.1909
chr18	77548725	77548750	*	1.51e-10	5.07e-08	28.1108
chr18	77548750	77548775	*	8.46e-07	6.16e-05	27.0755
chr18	77548850	77548875	*	5.3e-06	0.000257823	35.3524
chr18	77552450	77552475	*	1.33e-07	1.4e-05	-31.3039
chr18	77552750	77552775	*	7.6e-06	0.000340326	-28.8173
chr18	77578175	77578200	*	1.62e-05	0.000607326	-27.2412
chr18	77594200	77594225	*	0.000700228	0.00985759	-57.1221
chr18	77623700	77623725	*	0.000440592	0.00704836	32.5275
chr18	77704125	77704150	*	7.26e-08	8.65e-06	-31.4848
chr18	77712675	77712700	*	8.05e-16	1.16e-12	42.5484
chr18	77712700	77712725	*	0.000564606	0.00843901	25.5174
chr18	77712875	77712900	*	0.00333111	0.0295791	29.783
chr18	77712900	77712925	*	2.23e-07	2.13e-05	70.582
chr18	77724225	77724250	*	1.96e-07	1.92e-05	-28.0664
chr18	77724250	77724275	*	1.66e-08	2.58e-06	-28.4441
chr18	77746925	77746950	*	1.79e-06	0.000111093	-30.2452
chr18	77773050	77773075	*	1.65e-07	1.67e-05	41.6639
chr18	77937125	77937150	*	3e-06	0.000165878	-26.9205
chr19	246950	246975	*	9.5e-07	6.75e-05	25.3349
chr19	289975	290000	*	5.15e-05	0.00145697	25.2485
chr19	343150	343175	*	0.000286358	0.00515798	-27.5807
chr19	378425	378450	*	6.54e-13	4.57e-10	28.7618
chr19	390675	390700	*	0.000226046	0.00434763	-35.439
chr19	401450	401475	*	2.89e-10	8.81e-08	-34.1391
chr19	419575	419600	*	4.8e-10	1.36e-07	30.0867
chr19	420250	420275	*	1.95e-07	1.91e-05	-25.6943
chr19	427250	427275	*	2.86e-06	0.000159934	-27.9549
chr19	430750	430775	*	3e-11	1.27e-08	27.1646
chr19	459775	459800	*	0.000157975	0.00334674	-46.5379
chr19	459800	459825	*	0.00396389	0.0333846	-27.0232
chr19	463425	463450	*	0.000933024	0.0120951	-31.9091
chr19	478700	478725	*	2.8e-06	0.000157253	25.9713
chr19	495250	495275	*	1.46e-05	0.000562148	-31.3664
chr19	501750	501775	*	0.00683085	0.0484761	36.6809
chr19	506450	506475	*	3.17e-05	0.00100971	-26.8873
chr19	513150	513175	*	0.00248495	0.024127	26.0223
chr19	518375	518400	*	8.54e-09	1.49e-06	28.4039
chr19	518725	518750	*	4.91e-09	9.47e-07	32.2141
chr19	518850	518875	*	2.79e-13	2.14e-10	32.0697
chr19	518950	518975	*	0.000190143	0.0038327	25.1939
chr19	519000	519025	*	2.36e-10	7.44e-08	29.8502
chr19	519025	519050	*	7.36e-08	8.73e-06	29.1709
chr19	519075	519100	*	1.34e-07	1.41e-05	25.2334
chr19	519100	519125	*	2.11e-08	3.14e-06	30.8573
chr19	519125	519150	*	8.97e-08	1.02e-05	28.4401
chr19	519150	519175	*	3.85e-07	3.3e-05	29.8233
chr19	519175	519200	*	1.03e-08	1.74e-06	31.5271
chr19	519225	519250	*	1.08e-09	2.69e-07	34.9901
chr19	519250	519275	*	1.4e-06	9.14e-05	29.6356
chr19	519275	519300	*	2.14e-07	2.06e-05	29.7462
chr19	519350	519375	*	2.47e-07	2.3e-05	30.1968
chr19	519375	519400	*	1.89e-08	2.87e-06	28.3638
chr19	575375	575400	*	1.78e-05	0.000652844	-27.0307
chr19	575400	575425	*	2.51e-07	2.34e-05	-29.1689
chr19	575425	575450	*	4.01e-08	5.32e-06	-32.0045
chr19	575450	575475	*	4.15e-08	5.47e-06	-34.3944
chr19	575475	575500	*	6.33e-08	7.73e-06	-33.4605
chr19	575500	575525	*	1.64e-08	2.56e-06	-33.9571
chr19	575525	575550	*	1.62e-09	3.77e-07	-37.4501
chr19	588975	589000	*	2.09e-14	2.17e-11	-26.5403
chr19	608375	608400	*	4.94e-07	4.02e-05	-25.4884
chr19	609100	609125	*	3.01e-09	6.33e-07	-70.0851
chr19	609125	609150	*	9.86e-14	8.55e-11	-42.2906
chr19	609150	609175	*	2.64e-12	1.55e-09	-37.8007
chr19	609175	609200	*	3.95e-10	1.15e-07	-35.4162
chr19	609200	609225	*	1.44e-07	1.49e-05	-33.3758
chr19	609250	609275	*	1.48e-07	1.53e-05	-34.2608
chr19	609275	609300	*	1.32e-13	1.11e-10	-44.3992
chr19	609325	609350	*	1.79e-11	8.09e-09	-38.6253
chr19	609375	609400	*	8.31e-12	4.17e-09	-33.5963
chr19	609400	609425	*	1.05e-10	3.74e-08	-41.1344
chr19	609475	609500	*	1.32e-09	3.17e-07	-31.7706
chr19	610100	610125	*	1.66e-12	1.03e-09	-40.9285
chr19	610125	610150	*	2.3e-19	6.71e-16	-43.4559
chr19	610150	610175	*	9.11e-19	2.38e-15	-48.1104
chr19	610200	610225	*	7.47e-27	7.5e-23	-47.4022
chr19	610225	610250	*	2.45e-17	4.88e-14	-56.3339
chr19	610375	610400	*	1.42e-22	7.32e-19	-54.4529
chr19	610400	610425	*	2.01e-32	4.32e-28	-63.7118
chr19	610475	610500	*	6.26e-12	3.28e-09	-57.0644
chr19	611350	611375	*	7.86e-05	0.00199709	-31.9618
chr19	611425	611450	*	4.45e-09	8.75e-07	-33.396
chr19	611450	611475	*	2.76e-06	0.000155749	-27.0914
chr19	611475	611500	*	4.42e-07	3.68e-05	-27.7569
chr19	611500	611525	*	6.91e-10	1.85e-07	-36.3764
chr19	616350	616375	*	2.55e-08	3.69e-06	33.4355
chr19	616450	616475	*	7.35e-08	8.72e-06	25.5825
chr19	616625	616650	*	8.44e-09	1.47e-06	44.563
chr19	647700	647725	*	0.00345857	0.0303707	-30.0907
chr19	660350	660375	*	5.28e-11	2.06e-08	-32.4818
chr19	660375	660400	*	1.47e-07	1.52e-05	-27.3253
chr19	660475	660500	*	5.73e-08	7.11e-06	-29.5941
chr19	663725	663750	*	3.28e-11	1.37e-08	-38.469
chr19	670600	670625	*	0.00114443	0.0139735	-35.3806
chr19	677775	677800	*	4.74e-08	6.09e-06	-29.1273
chr19	677850	677875	*	3.83e-09	7.73e-07	-32.5559
chr19	696875	696900	*	0.000393678	0.00650307	-25.7189
chr19	700025	700050	*	3.63e-07	3.15e-05	-31.3634
chr19	708375	708400	*	1.04e-05	0.00043347	-25.3119
chr19	708450	708475	*	6.83e-06	0.000313353	-25.3161
chr19	711375	711400	*	0.00137338	0.0159056	39.7539
chr19	719550	719575	*	0.000224365	0.00432396	25.9131
chr19	720525	720550	*	0.000230129	0.00440419	27.2193
chr19	731625	731650	*	8.1e-08	9.43e-06	-25.9962
chr19	778575	778600	*	0.00136232	0.0158148	-27.873
chr19	781175	781200	*	4.34e-24	2.8e-20	30.296
chr19	783475	783500	*	2.82e-07	2.57e-05	-35.5555
chr19	799300	799325	*	3.6e-06	0.000191312	-27.5652
chr19	799450	799475	*	3.37e-08	4.61e-06	-28.7858
chr19	799525	799550	*	1.12e-07	1.22e-05	-28.7011
chr19	799575	799600	*	3.58e-12	2.02e-09	-33.4394
chr19	799600	799625	*	2.03e-06	0.000122297	-27.8488
chr19	800200	800225	*	0.000565159	0.00844481	-28.7207
chr19	800225	800250	*	0.000890075	0.0116986	-33.7667
chr19	801800	801825	*	2.54e-05	0.000852113	-25.3017
chr19	813325	813350	*	3.38e-18	8.03e-15	-28.3448
chr19	827800	827825	*	0.00163364	0.0179703	27.0169
chr19	827825	827850	*	4.9e-05	0.00140234	33.1801
chr19	827875	827900	*	1.48e-07	1.53e-05	-31.0813
chr19	832150	832175	*	1.72e-06	0.000107225	-26.7677
chr19	835725	835750	*	7.82e-07	5.79e-05	-41.6286
chr19	835750	835775	*	8.99e-05	0.00220819	-45.9271
chr19	835775	835800	*	0.000695487	0.00980834	-32.7013
chr19	837600	837625	*	3.66e-05	0.00112634	41.7791
chr19	837625	837650	*	1.87e-05	0.000676777	47.0781
chr19	839375	839400	*	9.39e-06	0.000400478	-32.2666
chr19	840975	841000	*	1.55e-05	0.000586992	-27.6418
chr19	844200	844225	*	0.00390762	0.0330594	-33.7608
chr19	848125	848150	*	0.00362861	0.031407	-38.356
chr19	852775	852800	*	2.99e-07	2.7e-05	-26.6241
chr19	860125	860150	*	1.67e-07	1.68e-05	-30.1692
chr19	861050	861075	*	0.00202811	0.0209166	-25.657
chr19	861100	861125	*	8.49e-06	0.00037064	-29.5823
chr19	870825	870850	*	2.9e-15	3.68e-12	94.8515
chr19	872650	872675	*	6.68e-06	0.00030813	-26.5508
chr19	875475	875500	*	0.00345908	0.0303738	47.3302
chr19	899950	899975	*	0.000129595	0.00289145	-32.471
chr19	912125	912150	*	0.000174873	0.0036075	-35.9037
chr19	912150	912175	*	2.99e-13	2.27e-10	-25.4199
chr19	924625	924650	*	2.64e-06	0.000150186	-26.0692
chr19	934700	934725	*	0.00383783	0.032647	29.8044
chr19	941325	941350	*	1.06e-09	2.66e-07	-36.797
chr19	941350	941375	*	1.83e-14	1.93e-11	-40.9924
chr19	947450	947475	*	1.16e-05	0.000470404	-25.1036
chr19	947525	947550	*	8.87e-10	2.27e-07	-33.8998
chr19	948175	948200	*	9.07e-06	0.00038976	-26.8307
chr19	954625	954650	*	0.000222405	0.00429707	-32.8815
chr19	960925	960950	*	2.62e-07	2.42e-05	28.4833
chr19	960950	960975	*	2.27e-09	4.99e-07	38.1179
chr19	995250	995275	*	2.49e-06	0.00014336	-26.6015
chr19	996925	996950	*	1.95e-05	0.00069888	-25.1412
chr19	1004700	1004725	*	7.09e-06	0.00032238	-34.0148
chr19	1017550	1017575	*	0.000306397	0.00541751	-35.9116
chr19	1025750	1025775	*	2.95e-06	0.000163776	-37.8416
chr19	1030725	1030750	*	0.00137784	0.0159431	-33.7444
chr19	1030750	1030775	*	0.000159035	0.00336347	-30.2466
chr19	1030850	1030875	*	1.96e-06	0.000119173	-26.452
chr19	1030875	1030900	*	8.39e-07	6.12e-05	-27.4821
chr19	1066750	1066775	*	1.64e-07	1.66e-05	-25.6119
chr19	1068575	1068600	*	1.13e-15	1.55e-12	-39.7025
chr19	1074400	1074425	*	5.08e-15	6.15e-12	-25.8053
chr19	1075575	1075600	*	4.34e-05	0.00128123	-25.4858
chr19	1077350	1077375	*	1.27e-06	8.46e-05	-28.4513
chr19	1082400	1082425	*	9.98e-06	0.000419281	-26.5951
chr19	1090050	1090075	*	3.07e-05	0.000985432	-27.8748
chr19	1090075	1090100	*	7.47e-06	0.000335636	-29.4127
chr19	1107150	1107175	*	3.46e-07	3.03e-05	-26.8794
chr19	1107175	1107200	*	7.57e-15	8.79e-12	-35.9972
chr19	1109275	1109300	*	1.25e-14	1.37e-11	50.5398
chr19	1119675	1119700	*	0.000857875	0.0113966	-32.4621
chr19	1126300	1126325	*	8.62e-08	9.91e-06	-34.258
chr19	1126325	1126350	*	2.08e-11	9.26e-09	-39.9372
chr19	1126375	1126400	*	1.57e-08	2.46e-06	-28.8372
chr19	1130925	1130950	*	0.00404207	0.0338345	-40.7696
chr19	1131125	1131150	*	0.0016583	0.0181565	-26.7887
chr19	1133375	1133400	*	1.46e-05	0.000561911	-62.0162
chr19	1136050	1136075	*	0.00029877	0.00531785	-26.2228
chr19	1136675	1136700	*	9.41e-06	0.000401045	-26.5314
chr19	1136700	1136725	*	2.61e-08	3.76e-06	-31.9508
chr19	1136875	1136900	*	2.52e-05	0.000847181	-26.7693
chr19	1172600	1172625	*	7.4e-07	5.54e-05	-29.1211
chr19	1172650	1172675	*	7.29e-13	5.04e-10	-46.06
chr19	1172825	1172850	*	1.49e-05	0.000570682	-25.6753
chr19	1172850	1172875	*	1.56e-08	2.45e-06	-37.9292
chr19	1172875	1172900	*	1.5e-09	3.52e-07	-37.2978
chr19	1172900	1172925	*	7.01e-07	5.3e-05	-27.6656
chr19	1172925	1172950	*	3.24e-05	0.00102544	-26.0902
chr19	1173075	1173100	*	5.52e-08	6.9e-06	-29.0004
chr19	1173100	1173125	*	3.35e-08	4.59e-06	-32.4045
chr19	1173125	1173150	*	1.61e-08	2.52e-06	-36.8994
chr19	1176925	1176950	*	6.34e-07	4.9e-05	28.106
chr19	1177525	1177550	*	2.92e-05	0.000948225	-27.6921
chr19	1177850	1177875	*	7.31e-11	2.72e-08	-31.172
chr19	1178250	1178275	*	0.00205101	0.0210834	-25.4269
chr19	1218175	1218200	*	8.02e-07	5.91e-05	-31.5754
chr19	1225650	1225675	*	6.31e-05	0.00169623	-28.1356
chr19	1233575	1233600	*	0.00264988	0.0252294	-32.6258
chr19	1238825	1238850	*	3.62e-07	3.15e-05	-50.5994
chr19	1245200	1245225	*	0.00579568	0.0433339	-51.0771
chr19	1259925	1259950	*	6.6e-08	7.99e-06	-29.9423
chr19	1262325	1262350	*	2.97e-09	6.26e-07	-32.2476
chr19	1262350	1262375	*	4.14e-12	2.3e-09	-40.8393
chr19	1262375	1262400	*	9.71e-09	1.66e-06	-28.8689
chr19	1262400	1262425	*	2.05e-06	0.000123252	-25.9512
chr19	1272600	1272625	*	0.000335002	0.00578324	-30.263
chr19	1289800	1289825	*	4.96e-11	1.95e-08	-31.2073
chr19	1289825	1289850	*	1.38e-11	6.44e-09	-27.1262
chr19	1289850	1289875	*	1.99e-10	6.43e-08	-25.5586
chr19	1291025	1291050	*	4.62e-10	1.31e-07	-43.2792
chr19	1291050	1291075	*	3.09e-06	0.00017002	-27.8396
chr19	1291075	1291100	*	8.6e-06	0.000374099	-26.618
chr19	1291100	1291125	*	0.00262192	0.0250468	-30.3319
chr19	1291125	1291150	*	1.96e-09	4.43e-07	-34.6431
chr19	1291150	1291175	*	1.24e-09	3.02e-07	-34.4509
chr19	1291175	1291200	*	1.49e-10	5.01e-08	-37.7776
chr19	1294200	1294225	*	5.86e-05	0.00160516	-25.8483
chr19	1294350	1294375	*	6.61e-06	0.000305312	-26.1395
chr19	1297100	1297125	*	2.53e-11	1.09e-08	-30.3848
chr19	1300125	1300150	*	8.44e-10	2.18e-07	-26.2583
chr19	1313575	1313600	*	7.41e-07	5.55e-05	-30.8096
chr19	1334650	1334675	*	1.54e-23	9.17e-20	26.4036
chr19	1360675	1360700	*	1.02e-09	2.56e-07	68.8741
chr19	1400600	1400625	*	0.00489949	0.038636	-38.0093
chr19	1410200	1410225	*	0.00647343	0.0467578	-25.0773
chr19	1410600	1410625	*	0.000277128	0.00503529	-34.1861
chr19	1430075	1430100	*	9.19e-07	6.57e-05	-68.8955
chr19	1438000	1438025	*	0.00102516	0.0129295	-37.3701
chr19	1453500	1453525	*	0.00555442	0.0421016	-26.2139
chr19	1465475	1465500	*	0.00379858	0.0324196	31.2773
chr19	1465525	1465550	*	4.06e-06	0.000210055	25.6069
chr19	1465575	1465600	*	1.96e-05	0.000701182	26.4137
chr19	1466750	1466775	*	4.27e-05	0.00126487	25.3908
chr19	1466850	1466875	*	8.75e-11	3.18e-08	34.1039
chr19	1466875	1466900	*	9.2e-08	1.04e-05	31.8994
chr19	1466900	1466925	*	1.23e-08	2.01e-06	32.2305
chr19	1468100	1468125	*	0.000139869	0.00306007	33.8722
chr19	1473000	1473025	*	3.32e-10	9.9e-08	25.4762
chr19	1487150	1487175	*	7.02e-05	0.0018363	-30.9186
chr19	1503000	1503025	*	0.000769417	0.0105428	-38.5895
chr19	1512175	1512200	*	6.01e-05	0.00163533	-47.9593
chr19	1520525	1520550	*	3.61e-06	0.000191771	-25.3393
chr19	1560425	1560450	*	3.52e-08	4.78e-06	-33.4773
chr19	1560475	1560500	*	4.59e-09	8.97e-07	-34.05
chr19	1566825	1566850	*	1.87e-10	6.09e-08	38.3672
chr19	1637300	1637325	*	0.00270234	0.0255774	-49.6277
chr19	1663950	1663975	*	8.27e-15	9.52e-12	-43.61
chr19	1676500	1676525	*	0.00316273	0.0285364	30.0391
chr19	1775425	1775450	*	0.000117865	0.0026976	28.9234
chr19	1796375	1796400	*	1.61e-06	0.000102044	-30.7749
chr19	1821750	1821775	*	0.00017891	0.00366742	-28.6265
chr19	1840750	1840775	*	0.00103227	0.0129928	-26.0149
chr19	1860250	1860275	*	2.23e-24	1.52e-20	-60.5417
chr19	1860325	1860350	*	0.000171833	0.00356081	-29.9888
chr19	1861450	1861475	*	0.000665686	0.00950113	-39.2906
chr19	1861700	1861725	*	0.00368844	0.0317707	-32.4281
chr19	1871250	1871275	*	0.00529149	0.0407271	30.0707
chr19	1881425	1881450	*	0.00158392	0.0175845	29.6998
chr19	1883075	1883100	*	5.6e-09	1.06e-06	-27.7477
chr19	1883375	1883400	*	0.00565953	0.0426444	-32.3338
chr19	1883650	1883675	*	0.00322487	0.0289213	-26.3614
chr19	1883875	1883900	*	1.15e-14	1.28e-11	-32.7638
chr19	1883900	1883925	*	1.28e-13	1.08e-10	-35.9133
chr19	1897375	1897400	*	8.78e-12	4.37e-09	-74.6896
chr19	1943850	1943875	*	0.00171362	0.0185796	-46.8201
chr19	1944825	1944850	*	6.3e-06	0.000294489	-27.565
chr19	1944875	1944900	*	0.0066328	0.047527	-25.356
chr19	1967125	1967150	*	2.14e-07	2.06e-05	-43.637
chr19	1967150	1967175	*	2.76e-06	0.000155556	-33.1268
chr19	1967175	1967200	*	3.88e-05	0.00117685	-29.8075
chr19	1967200	1967225	*	8.34e-05	0.00208722	-28.6878
chr19	1967475	1967500	*	7.99e-06	0.00035363	-26.6532
chr19	1970300	1970325	*	0.00582036	0.0434621	35.1066
chr19	2015000	2015025	*	3.56e-07	3.1e-05	-40.0757
chr19	2016300	2016325	*	3.62e-05	0.00111719	-25.002
chr19	2016425	2016450	*	1.56e-06	9.96e-05	-28.7057
chr19	2016500	2016525	*	2.39e-06	0.000138654	-28.409
chr19	2032925	2032950	*	3.03e-09	6.36e-07	-29.5516
chr19	2035350	2035375	*	8.5e-06	0.000371112	41.0337
chr19	2060425	2060450	*	2.7e-07	2.48e-05	-25.9183
chr19	2064550	2064575	*	8.42e-05	0.00210286	-35.6819
chr19	2082525	2082550	*	3.68e-09	7.47e-07	-29.1821
chr19	2082575	2082600	*	0.000296458	0.0052882	-26.1901
chr19	2084875	2084900	*	1.12e-11	5.38e-09	-46.738
chr19	2085000	2085025	*	7.09e-09	1.28e-06	-34.8889
chr19	2085025	2085050	*	1.89e-10	6.14e-08	-37.1552
chr19	2085050	2085075	*	1.52e-09	3.56e-07	-29.1467
chr19	2085775	2085800	*	1.26e-09	3.07e-07	-33.9106
chr19	2085800	2085825	*	7.9e-09	1.4e-06	-32.5052
chr19	2088075	2088100	*	3.76e-09	7.62e-07	-30.6055
chr19	2090950	2090975	*	5.66e-05	0.0015652	-28.8074
chr19	2091300	2091325	*	1.69e-05	0.000628368	-30.9325
chr19	2094275	2094300	*	1.24e-05	0.000494078	-28.4163
chr19	2095525	2095550	*	2.18e-19	6.4e-16	-33.4438
chr19	2095550	2095575	*	6.2e-19	1.66e-15	-46.5545
chr19	2097450	2097475	*	3.38e-12	1.92e-09	-25.4199
chr19	2097475	2097500	*	6.98e-09	1.26e-06	-33.6844
chr19	2159525	2159550	*	2.86e-10	8.73e-08	45.5873
chr19	2171725	2171750	*	7.14e-10	1.9e-07	-41.7885
chr19	2171900	2171925	*	0.000113145	0.00261809	-28.0929
chr19	2228750	2228775	*	6.17e-09	1.14e-06	-26.5408
chr19	2229600	2229625	*	0.000568504	0.0084814	-25.3957
chr19	2240400	2240425	*	4.37e-15	5.35e-12	-35.3306
chr19	2241200	2241225	*	9.74e-05	0.002343	-43.0055
chr19	2251200	2251225	*	5.94e-05	0.00162195	30.45
chr19	2271700	2271725	*	1.82e-14	1.92e-11	-29.0409
chr19	2271875	2271900	*	6.31e-09	1.16e-06	-25.627
chr19	2271900	2271925	*	2.49e-09	5.4e-07	-31.9245
chr19	2273000	2273025	*	4.15e-09	8.28e-07	-33.3226
chr19	2273025	2273050	*	3.86e-10	1.13e-07	-33.5723
chr19	2273050	2273075	*	3.12e-13	2.35e-10	-37.5522
chr19	2273075	2273100	*	9.19e-12	4.55e-09	-55.9819
chr19	2273100	2273125	*	7e-10	1.87e-07	-38.1407
chr19	2273125	2273150	*	1.73e-09	3.98e-07	-39.9709
chr19	2273650	2273675	*	3.45e-07	3.02e-05	-25.9041
chr19	2289150	2289175	*	1.85e-12	1.13e-09	-41.081
chr19	2289225	2289250	*	8.86e-12	4.41e-09	-36.8774
chr19	2289350	2289375	*	8.96e-09	1.55e-06	-30.319
chr19	2294900	2294925	*	2.28e-05	0.000784953	-28.7557
chr19	2299325	2299350	*	0.000194261	0.00389288	-35.5038
chr19	2301200	2301225	*	4.36e-06	0.000221851	-30.7029
chr19	2301400	2301425	*	3.25e-06	0.000176595	-25.1192
chr19	2301575	2301600	*	7.97e-08	9.31e-06	-30.3731
chr19	2303325	2303350	*	0.00552881	0.04197	-37.4938
chr19	2303425	2303450	*	1.15e-05	0.000467033	-25.2596
chr19	2303450	2303475	*	6.24e-10	1.69e-07	-27.4492
chr19	2303475	2303500	*	1.56e-09	3.64e-07	-28.7202
chr19	2303500	2303525	*	4.4e-12	2.41e-09	-40.0902
chr19	2303550	2303575	*	2.26e-08	3.33e-06	-28.8358
chr19	2306325	2306350	*	0.000990348	0.012617	-30.4457
chr19	2319800	2319825	*	0.00108578	0.0134672	44.3406
chr19	2324450	2324475	*	7.35e-06	0.000331466	-30.4663
chr19	2327675	2327700	*	0.000204672	0.00404532	-43.0916
chr19	2330450	2330475	*	2.04e-12	1.24e-09	-37.7998
chr19	2330625	2330650	*	8.45e-09	1.48e-06	-33.2285
chr19	2330775	2330800	*	3.5e-07	3.06e-05	-25.247
chr19	2330825	2330850	*	1.3e-08	2.1e-06	-32.2796
chr19	2330850	2330875	*	0.000156503	0.00332372	-45.8066
chr19	2332000	2332025	*	6.46e-11	2.45e-08	-32.4074
chr19	2360575	2360600	*	1.3e-07	1.38e-05	-29.8134
chr19	2360775	2360800	*	5.29e-18	1.21e-14	-37.5104
chr19	2360825	2360850	*	5.75e-12	3.05e-09	-30.9135
chr19	2361550	2361575	*	5.59e-07	4.44e-05	-33.1325
chr19	2361600	2361625	*	2.27e-09	4.99e-07	-30.3915
chr19	2361625	2361650	*	1.3e-09	3.13e-07	-34.4517
chr19	2361650	2361675	*	5.27e-06	0.00025647	-26.6688
chr19	2393150	2393175	*	0.00670562	0.0478796	-35.4243
chr19	2409875	2409900	*	0.000138987	0.00304506	35.12
chr19	2424050	2424075	*	0.00154387	0.0172736	-27.4552
chr19	2424075	2424100	*	0.000579549	0.0085987	-31.5569
chr19	2424100	2424125	*	1.81e-05	0.000659479	-28.7057
chr19	2424125	2424150	*	7.93e-07	5.85e-05	-31.485
chr19	2424150	2424175	*	4.34e-10	1.25e-07	-41.6587
chr19	2424175	2424200	*	5.41e-06	0.000261872	-27.3185
chr19	2424200	2424225	*	9.15e-05	0.00223772	-26.8109
chr19	2424225	2424250	*	6.05e-06	0.00028535	-27.7991
chr19	2424250	2424275	*	5.99e-07	4.69e-05	-32.6306
chr19	2424400	2424425	*	0.000436029	0.00699595	-44.1002
chr19	2424475	2424500	*	3.52e-05	0.00109206	-25.1893
chr19	2424500	2424525	*	2.25e-05	0.000778654	-25.0653
chr19	2424525	2424550	*	7.33e-09	1.31e-06	-39.5792
chr19	2424550	2424575	*	3.42e-08	4.66e-06	-40.1206
chr19	2426400	2426425	*	3.22e-07	2.87e-05	-27.8763
chr19	2426425	2426450	*	2.58e-12	1.52e-09	-37.2386
chr19	2462725	2462750	*	4.75e-09	9.22e-07	28.9937
chr19	2462750	2462775	*	6.59e-07	5.06e-05	26.3018
chr19	2462825	2462850	*	4.53e-07	3.76e-05	26.7752
chr19	2462850	2462875	*	6.53e-10	1.76e-07	37.6903
chr19	2462925	2462950	*	0.0005802	0.00860451	37.3356
chr19	2462950	2462975	*	1.66e-06	0.000104467	30.2699
chr19	2463150	2463175	*	0.000113833	0.00262973	43.134
chr19	2491375	2491400	*	2.72e-09	5.8e-07	-26.387
chr19	2491400	2491425	*	4.45e-10	1.27e-07	-27.0935
chr19	2494325	2494350	*	4.53e-07	3.76e-05	-27.9322
chr19	2518325	2518350	*	5.16e-05	0.00145812	-27.5302
chr19	2518450	2518475	*	5.46e-06	0.000263685	-29.2628
chr19	2537725	2537750	*	3.84e-08	5.14e-06	-33.95
chr19	2543450	2543475	*	0.000212208	0.00415488	-27.1022
chr19	2543475	2543500	*	5.79e-05	0.00159119	-27.579
chr19	2550150	2550175	*	0.000794071	0.0107835	-25.7179
chr19	2550950	2550975	*	0.00400748	0.0336374	-34.6409
chr19	2561750	2561775	*	2.81e-09	5.96e-07	-29.2653
chr19	2562350	2562375	*	0.000198562	0.00395564	-30.0206
chr19	2562400	2562425	*	1.31e-08	2.11e-06	-38.6898
chr19	2562525	2562550	*	4.26e-07	3.58e-05	-32.5156
chr19	2588550	2588575	*	0.0020374	0.0209861	35.9758
chr19	2617525	2617550	*	9.08e-06	0.000390111	-25.3775
chr19	2619750	2619775	*	5.76e-06	0.00027481	-25.2261
chr19	2619850	2619875	*	0.00627895	0.0457917	-32.0337
chr19	2620400	2620425	*	1.09e-06	7.51e-05	-57.8169
chr19	2633850	2633875	*	1.19e-08	1.96e-06	30.2674
chr19	2634575	2634600	*	6.6e-08	7.99e-06	-27.8801
chr19	2634650	2634675	*	0.000688028	0.00973049	-27.4814
chr19	2637600	2637625	*	0.00108573	0.0134669	-25.2542
chr19	2637650	2637675	*	4.72e-07	3.88e-05	-41.3546
chr19	2639150	2639175	*	5.11e-08	6.48e-06	-37.4874
chr19	2639175	2639200	*	1.79e-14	1.89e-11	-47.8016
chr19	2695825	2695850	*	0.00261029	0.02497	-39.583
chr19	2717975	2718000	*	8.5e-08	9.81e-06	-32.819
chr19	2723400	2723425	*	4.94e-11	1.94e-08	-70.4621
chr19	2728900	2728925	*	0.00157152	0.0174899	-34.8998
chr19	2730925	2730950	*	1.46e-07	1.52e-05	68.5185
chr19	2759225	2759250	*	1.2e-09	2.93e-07	-32.3939
chr19	2901625	2901650	*	0.00026448	0.00486907	39.5031
chr19	2953075	2953100	*	0.000741277	0.0102712	-44.8187
chr19	2970850	2970875	*	0.00179179	0.0191784	-27.311
chr19	3012825	3012850	*	0.00268811	0.0254847	-26.2999
chr19	3065900	3065925	*	8.61e-05	0.00213748	75.7679
chr19	3097125	3097150	*	3.71e-07	3.21e-05	-70.2229
chr19	3103825	3103850	*	1.06e-06	7.37e-05	-33.7174
chr19	3103875	3103900	*	6.09e-06	0.000286793	-29.3056
chr19	3115650	3115675	*	6.28e-06	0.000293496	52.3602
chr19	3124725	3124750	*	0.0056595	0.0426444	-32.3202
chr19	3135350	3135375	*	0.000103133	0.00244402	-26.6674
chr19	3138350	3138375	*	1.03e-05	0.000429478	-33.2806
chr19	3138400	3138425	*	9.03e-05	0.00221584	-25.7303
chr19	3138425	3138450	*	6.2e-05	0.00167306	-28.5549
chr19	3146650	3146675	*	0.00022239	0.00429687	-32.2359
chr19	3146675	3146700	*	0.0025872	0.0248221	-25.7664
chr19	3162825	3162850	*	0.000196728	0.0039289	-26.0926
chr19	3193550	3193575	*	1.6e-08	2.51e-06	-26.413
chr19	3193575	3193600	*	2.22e-06	0.000131062	-28.6016
chr19	3210700	3210725	*	3.16e-05	0.00100787	-28.3344
chr19	3229700	3229725	*	5.78e-05	0.00158822	-32.0549
chr19	3248000	3248025	*	7.33e-10	1.94e-07	26.0038
chr19	3296275	3296300	*	0.000835211	0.0111804	-47.3432
chr19	3313075	3313100	*	1.84e-10	6.02e-08	-29.2078
chr19	3313275	3313300	*	2.03e-09	4.54e-07	-29.796
chr19	3313725	3313750	*	0.000797115	0.0108129	-39.7355
chr19	3344025	3344050	*	5.72e-17	1.07e-13	-38.4563
chr19	3344050	3344075	*	1.19e-12	7.74e-10	-34.369
chr19	3344150	3344175	*	3.01e-14	3.02e-11	-39.4607
chr19	3344175	3344200	*	1.84e-16	3.06e-13	-37.9983
chr19	3344200	3344225	*	4.89e-16	7.42e-13	-44.1235
chr19	3344225	3344250	*	1.86e-07	1.84e-05	-34.9193
chr19	3353600	3353625	*	0.00331396	0.0294715	-50.0023
chr19	3370125	3370150	*	2.62e-07	2.42e-05	-25.2249
chr19	3370175	3370200	*	2.3e-07	2.18e-05	-25.5358
chr19	3372525	3372550	*	4.25e-05	0.00126131	-26.3117
chr19	3374000	3374025	*	6.76e-15	7.93e-12	25.3456
chr19	3375375	3375400	*	4.46e-10	1.28e-07	28.1979
chr19	3397650	3397675	*	0.000402995	0.00661198	-28.1221
chr19	3427100	3427125	*	0.000213179	0.00416828	29.8615
chr19	3429700	3429725	*	0.000133205	0.00295171	-30.7281
chr19	3453525	3453550	*	8.22e-09	1.44e-06	28.5812
chr19	3463475	3463500	*	3.76e-05	0.00114941	27.6555
chr19	3463500	3463525	*	6.6e-07	5.06e-05	36.8575
chr19	3495125	3495150	*	0.0038421	0.0326738	43.2576
chr19	3505450	3505475	*	1.77e-05	0.000649246	-28.2778
chr19	3555925	3555950	*	0.000120905	0.00274841	-30.1986
chr19	3556125	3556150	*	9.41e-08	1.06e-05	-26.6582
chr19	3556325	3556350	*	1.91e-09	4.32e-07	-29.9817
chr19	3565725	3565750	*	0.00128241	0.0151502	-38.4126
chr19	3571950	3571975	*	1.36e-12	8.69e-10	-32.5383
chr19	3576825	3576850	*	0.0010659	0.0132884	30.3177
chr19	3576850	3576875	*	3.84e-05	0.00116744	28.0995
chr19	3577100	3577125	*	9.73e-11	3.49e-08	43.372
chr19	3577175	3577200	*	1.06e-08	1.78e-06	-28.059
chr19	3577200	3577225	*	0.000138827	0.00304263	32.6439
chr19	3586475	3586500	*	1.25e-10	4.31e-08	-30.9217
chr19	3593400	3593425	*	0.000605479	0.00887456	26.1058
chr19	3618100	3618125	*	5.99e-07	4.69e-05	-29.3405
chr19	3618350	3618375	*	5e-06	0.000246244	-28.332
chr19	3618375	3618400	*	4.01e-10	1.17e-07	-38.2529
chr19	3618400	3618425	*	2.57e-09	5.54e-07	-42.4693
chr19	3618575	3618600	*	3.56e-06	0.000189587	-31.9542
chr19	3618600	3618625	*	3.09e-06	0.000169973	-32.9849
chr19	3653300	3653325	*	7.1e-05	0.00185233	-29.3547
chr19	3655750	3655775	*	9.27e-11	3.34e-08	-28.3626
chr19	3656150	3656175	*	3.34e-06	0.000180683	-27.1437
chr19	3656250	3656275	*	4.86e-07	3.98e-05	-27.0084
chr19	3656275	3656300	*	4.26e-08	5.59e-06	-25.5883
chr19	3688775	3688800	*	3.82e-07	3.28e-05	-25.6559
chr19	3706000	3706025	*	0.00151007	0.017003	-42.2088
chr19	3706125	3706150	*	1.05e-07	1.16e-05	-31.1239
chr19	3708775	3708800	*	1.49e-06	9.59e-05	-25.8464
chr19	3708800	3708825	*	1.34e-05	0.000526097	-27.4661
chr19	3708825	3708850	*	8.86e-07	6.39e-05	-30.5082
chr19	3746575	3746600	*	1.65e-07	1.67e-05	-27.1572
chr19	3761975	3762000	*	0.00601283	0.0444383	-27.897
chr19	3786700	3786725	*	1.39e-05	0.000539661	-47.5835
chr19	3786825	3786850	*	4.34e-07	3.63e-05	-33.536
chr19	3786925	3786950	*	1.69e-06	0.000105707	-26.4733
chr19	3811100	3811125	*	4.18e-07	3.53e-05	-32.6837
chr19	3811175	3811200	*	0.000473154	0.00742531	-28.2086
chr19	3821875	3821900	*	1.23e-06	8.28e-05	-28.5727
chr19	3914875	3914900	*	1.83e-06	0.000112912	-26.4981
chr19	3931300	3931325	*	4.27e-08	5.6e-06	-27.6306
chr19	3951875	3951900	*	1.39e-06	9.08e-05	-33.9089
chr19	3951900	3951925	*	3.54e-06	0.000188843	-37.6615
chr19	3952100	3952125	*	2.96e-12	1.71e-09	-25.002
chr19	3977250	3977275	*	1.36e-06	8.9e-05	-26.0757
chr19	3988200	3988225	*	1.55e-08	2.43e-06	34.0988
chr19	4015800	4015825	*	3.68e-06	0.000194611	30.5753
chr19	4015825	4015850	*	0.00163759	0.0180001	37.3893
chr19	4015850	4015875	*	0.00264292	0.0251848	32.7371
chr19	4051875	4051900	*	1.35e-06	8.87e-05	-29.937
chr19	4058050	4058075	*	5.53e-05	0.00153856	-32.0127
chr19	4058375	4058400	*	6.52e-09	1.2e-06	-29.0596
chr19	4058550	4058575	*	2.07e-06	0.000124067	-28.5831
chr19	4058575	4058600	*	5.88e-08	7.28e-06	-27.3428
chr19	4060100	4060125	*	5.05e-10	1.42e-07	-30.6232
chr19	4060125	4060150	*	3.2e-09	6.66e-07	-33.2571
chr19	4061300	4061325	*	2.44e-07	2.29e-05	-35.6728
chr19	4061325	4061350	*	3.67e-08	4.96e-06	-28.9887
chr19	4061350	4061375	*	8.34e-07	6.09e-05	-26.4864
chr19	4063800	4063825	*	1.24e-11	5.88e-09	-30.769
chr19	4063825	4063850	*	3e-08	4.2e-06	-34.1824
chr19	4063850	4063875	*	2.64e-08	3.79e-06	-39.3742
chr19	4063900	4063925	*	1.76e-07	1.76e-05	-35.1099
chr19	4064200	4064225	*	1.46e-05	0.00056049	-25.243
chr19	4112975	4113000	*	0.00269715	0.0255429	-44.2141
chr19	4147375	4147400	*	1.91e-06	0.000116577	-31.334
chr19	4163400	4163425	*	0.00177721	0.0190632	-26.2312
chr19	4183950	4183975	*	5.62e-06	0.000269581	-25.9973
chr19	4210175	4210200	*	2.4e-08	3.51e-06	-25.2291
chr19	4212650	4212675	*	0.000854952	0.0113684	-26.122
chr19	4223600	4223625	*	1.72e-28	2.44e-24	44.7797
chr19	4344400	4344425	*	4.15e-06	0.000213526	-27.1087
chr19	4368775	4368800	*	1.94e-07	1.9e-05	-25.4728
chr19	4373525	4373550	*	3.83e-05	0.001166	-25.4934
chr19	4373675	4373700	*	4.95e-06	0.000244596	-27.3749
chr19	4374625	4374650	*	2.64e-10	8.18e-08	-34.6875
chr19	4455325	4455350	*	1.06e-13	9.16e-11	-29.5524
chr19	4516700	4516725	*	0.00502649	0.0393179	-33.7363
chr19	4535050	4535075	*	1.89e-08	2.87e-06	55.762
chr19	4539725	4539750	*	5.48e-07	4.37e-05	-26.2412
chr19	4542975	4543000	*	1.07e-06	7.4e-05	-28.2338
chr19	4543000	4543025	*	4.82e-07	3.94e-05	-29.293
chr19	4543050	4543075	*	4.42e-08	5.76e-06	-30.7163
chr19	4543075	4543100	*	1.64e-07	1.66e-05	-28.632
chr19	4543100	4543125	*	1.84e-07	1.82e-05	-29.8958
chr19	4543125	4543150	*	7.25e-05	0.00188047	-26.1156
chr19	4543150	4543175	*	1.14e-05	0.000464362	-30.1936
chr19	4543225	4543250	*	1.92e-15	2.54e-12	-42.0372
chr19	4543250	4543275	*	7.48e-09	1.34e-06	-42.1885
chr19	4543275	4543300	*	3.02e-11	1.27e-08	-46.8183
chr19	4543800	4543825	*	1.23e-05	0.000492748	-25.3053
chr19	4546350	4546375	*	9.56e-05	0.00231028	-41.0936
chr19	4548425	4548450	*	3.64e-07	3.16e-05	-26.5601
chr19	4561125	4561150	*	0.000818541	0.0110224	-36.342
chr19	4568975	4569000	*	0.00335606	0.0297366	-61.2592
chr19	4576100	4576125	*	1.02e-05	0.000424785	-25.057
chr19	4634600	4634625	*	1.31e-08	2.11e-06	-37.6336
chr19	4683225	4683250	*	2.35e-06	0.000137094	38.4883
chr19	4693200	4693225	*	1.03e-21	4.56e-18	27.4683
chr19	4714300	4714325	*	1.02e-15	1.43e-12	66.8238
chr19	4813000	4813025	*	9.83e-05	0.00235903	-34.7145
chr19	4813025	4813050	*	0.000330407	0.00572579	-28.877
chr19	4813075	4813100	*	5.43e-07	4.34e-05	-30.9039
chr19	4813100	4813125	*	8.47e-05	0.00211243	-26.7013
chr19	4813175	4813200	*	7.56e-13	5.2e-10	-39.7738
chr19	4817975	4818000	*	5.97e-07	4.68e-05	-28.3681
chr19	4829325	4829350	*	1.88e-09	4.27e-07	-42.005
chr19	4829350	4829375	*	1.15e-07	1.25e-05	-35.6049
chr19	4829400	4829425	*	0.000126851	0.00284653	-25.376
chr19	4878450	4878475	*	9.46e-06	0.000402669	-27.6756
chr19	4910775	4910800	*	0.00104295	0.013086	-32.3587
chr19	4911800	4911825	*	4.6e-14	4.41e-11	-39.4956
chr19	4916150	4916175	*	1.4e-06	9.14e-05	-27.2145
chr19	4971550	4971575	*	2.07e-08	3.11e-06	-33.8649
chr19	4971600	4971625	*	7.34e-09	1.31e-06	-31.032
chr19	4979325	4979350	*	3.73e-05	0.00114186	-40.5322
chr19	5005300	5005325	*	0.00160813	0.0177717	54.0426
chr19	5075150	5075175	*	5.09e-05	0.00144384	-25.1021
chr19	5077525	5077550	*	2.36e-15	3.06e-12	78.1789
chr19	5130700	5130725	*	0.00067976	0.00964415	48.129
chr19	5146050	5146075	*	0.002332	0.0230797	27.7514
chr19	5179450	5179475	*	6.93e-06	0.000316537	-26.6894
chr19	5206425	5206450	*	1.67e-05	0.000622176	-29.2629
chr19	5210775	5210800	*	0.000366431	0.00617468	-52.5388
chr19	5215300	5215325	*	9.51e-07	6.75e-05	-59.7669
chr19	5216600	5216625	*	1.14e-07	1.24e-05	-27.1144
chr19	5281700	5281725	*	2.94e-10	8.96e-08	27.2872
chr19	5281950	5281975	*	1.18e-08	1.95e-06	-25.1382
chr19	5286075	5286100	*	3.47e-09	7.12e-07	-26.4436
chr19	5316425	5316450	*	4.06e-06	0.000209814	92.1637
chr19	5320250	5320275	*	1.41e-07	1.47e-05	-30.7258
chr19	5322650	5322675	*	1.84e-07	1.82e-05	-33.1527
chr19	5335900	5335925	*	6.12e-07	4.77e-05	-26.5468
chr19	5335925	5335950	*	6.12e-06	0.000287926	-28.3401
chr19	5353050	5353075	*	5.02e-35	1.37e-30	57.8912
chr19	5470350	5470375	*	0.00182443	0.0194209	-59.5798
chr19	5507525	5507550	*	2.96e-15	3.75e-12	27.4665
chr19	5508025	5508050	*	0.00141951	0.0162774	-56.5333
chr19	5510825	5510850	*	2.89e-06	0.000161201	-38.458
chr19	5513025	5513050	*	0.00439782	0.0358716	-29.2609
chr19	5567525	5567550	*	0.000173956	0.00359401	25.3185
chr19	5567550	5567575	*	0.00150962	0.017	30.7563
chr19	5572700	5572725	*	1.84e-08	2.81e-06	26.1333
chr19	5621725	5621750	*	1.21e-12	7.83e-10	-29.0409
chr19	5621750	5621775	*	1.05e-14	1.18e-11	-38.5809
chr19	5691825	5691850	*	6.41e-05	0.00171634	-26.9198
chr19	5692375	5692400	*	0.00648884	0.0468334	-40.955
chr19	5701575	5701600	*	5.26e-09	1e-06	-36.837
chr19	5708175	5708200	*	4.84e-26	4.4e-22	40.454
chr19	5772725	5772750	*	1.96e-05	0.00070021	-46.5018
chr19	5781875	5781900	*	3.5e-35	9.77e-31	48.8218
chr19	5784725	5784750	*	4.34e-08	5.68e-06	26.5935
chr19	5799525	5799550	*	2.12e-07	2.04e-05	-25.5371
chr19	5808575	5808600	*	0.000512644	0.00787009	-38.3935
chr19	5826325	5826350	*	6.52e-10	1.76e-07	-32.7955
chr19	5826350	5826375	*	1.06e-08	1.78e-06	-27.736
chr19	5826375	5826400	*	3.9e-07	3.34e-05	-25.022
chr19	5838100	5838125	*	1.59e-06	0.000101248	-25.6518
chr19	5851250	5851275	*	4.56e-06	0.000229397	-27.4507
chr19	5878275	5878300	*	0.00595575	0.0441536	26.5178
chr19	5890675	5890700	*	7.57e-05	0.00194178	-42.9283
chr19	5890700	5890725	*	2.8e-07	2.55e-05	-61.2208
chr19	5950500	5950525	*	0.00337914	0.0298833	-40.1821
chr19	5953725	5953750	*	1.1e-07	1.2e-05	-34.3799
chr19	5988000	5988025	*	3.27e-10	9.78e-08	-83.7152
chr19	5993000	5993025	*	1.35e-09	3.23e-07	27.971
chr19	5994150	5994175	*	1.01e-07	1.12e-05	-32.1074
chr19	5994200	5994225	*	2.33e-06	0.00013611	-31.1079
chr19	6057000	6057025	*	5.54e-07	4.41e-05	-28.3512
chr19	6057650	6057675	*	0.00688339	0.0487245	-29.0185
chr19	6057675	6057700	*	0.00470979	0.037597	-33.228
chr19	6057750	6057775	*	1.16e-11	5.56e-09	-33.6243
chr19	6060950	6060975	*	2.53e-08	3.66e-06	-38.1452
chr19	6061025	6061050	*	4.07e-08	5.39e-06	-31.4704
chr19	6061075	6061100	*	1.44e-09	3.41e-07	-33.5858
chr19	6219875	6219900	*	5.18e-05	0.00146335	-25.9674
chr19	6221475	6221500	*	5.38e-29	8.25e-25	39.0426
chr19	6229075	6229100	*	0.00123086	0.0147157	-27.2297
chr19	6362600	6362625	*	2.43e-12	1.44e-09	-40.4918
chr19	6362650	6362675	*	1.2e-07	1.3e-05	-30.3445
chr19	6362775	6362800	*	2.01e-07	1.95e-05	-31.7205
chr19	6416925	6416950	*	3.45e-16	5.41e-13	28.4909
chr19	6466200	6466225	*	4.05e-23	2.26e-19	-27.5897
chr19	6551900	6551925	*	2.05e-07	1.99e-05	-36.1101
chr19	6584750	6584775	*	0.00243764	0.0238043	-25.3855
chr19	6596975	6597000	*	5.96e-05	0.0016262	-35.5102
chr19	6669850	6669875	*	5.55e-07	4.41e-05	-27.4417
chr19	6801025	6801050	*	0.00302704	0.0276677	-30.8253
chr19	6801250	6801275	*	6.69e-09	1.22e-06	-34.951
chr19	7288900	7288925	*	2.15e-05	0.000751189	-32.924
chr19	7398600	7398625	*	0.000412732	0.00672813	-36.5664
chr19	7398625	7398650	*	0.000415897	0.00676436	-41.8385
chr19	7414450	7414475	*	5.92e-05	0.00161827	-29.6987
chr19	7414475	7414500	*	4.06e-06	0.000210012	-28.7382
chr19	7414600	7414625	*	1.47e-12	9.28e-10	-44.2417
chr19	7474150	7474175	*	1.06e-05	0.00043881	-40.4433
chr19	7493950	7493975	*	3.52e-06	0.000187769	33.6454
chr19	7610000	7610025	*	0.00595882	0.0441687	-43.9737
chr19	7616000	7616025	*	7.8e-12	3.96e-09	25.2695
chr19	7616025	7616050	*	1.1e-07	1.2e-05	27.9267
chr19	7616125	7616150	*	8.67e-11	3.16e-08	35.97
chr19	7616150	7616175	*	1.8e-13	1.46e-10	38.9153
chr19	7616200	7616225	*	3.93e-11	1.6e-08	30.2996
chr19	7616225	7616250	*	1.31e-11	6.15e-09	40.3055
chr19	7616250	7616275	*	4.65e-07	3.84e-05	27.1683
chr19	7616325	7616350	*	1.54e-13	1.27e-10	44.9535
chr19	7616350	7616375	*	7.12e-16	1.04e-12	52.0497
chr19	7616525	7616550	*	0.000543323	0.00820939	30.9061
chr19	7675725	7675750	*	7.78e-09	1.38e-06	-28.592
chr19	7677075	7677100	*	0.00148731	0.0168215	-31.7749
chr19	7701650	7701675	*	0.00023204	0.00443041	-25.4326
chr19	7722125	7722150	*	6.36e-10	1.72e-07	-31.9617
chr19	7742275	7742300	*	1.29e-10	4.43e-08	-52.9822
chr19	7742450	7742475	*	2.88e-10	8.78e-08	-54.7438
chr19	7755300	7755325	*	3.77e-15	4.67e-12	29.542
chr19	7796150	7796175	*	9.02e-08	1.03e-05	25.4752
chr19	7796175	7796200	*	2.02e-09	4.53e-07	29.8042
chr19	7852925	7852950	*	1.33e-05	0.000522289	-58.5328
chr19	7902875	7902900	*	9.52e-08	1.07e-05	-29.4494
chr19	7915150	7915175	*	0.000315725	0.00553781	-53.8323
chr19	7915400	7915425	*	0.000375611	0.00628728	-74.9796
chr19	7917050	7917075	*	0.00331841	0.0295004	-34.7713
chr19	7921850	7921875	*	1.9e-05	0.000686273	-26.7737
chr19	7922350	7922375	*	8.96e-05	0.00220245	-33.0058
chr19	7923200	7923225	*	6.32e-05	0.00169791	61.9546
chr19	7923225	7923250	*	0.0029686	0.0272946	44.823
chr19	7927975	7928000	*	5.82e-09	1.09e-06	53.3346
chr19	7928000	7928025	*	1.5e-09	3.51e-07	27.8773
chr19	7928025	7928050	*	1.56e-09	3.64e-07	28.1793
chr19	7928050	7928075	*	2.5e-08	3.63e-06	29.0656
chr19	7928125	7928150	*	5.61e-10	1.55e-07	33.0799
chr19	7928150	7928175	*	6.04e-11	2.31e-08	33.2155
chr19	7928175	7928200	*	7.69e-08	9.05e-06	30.4017
chr19	7928200	7928225	*	1.91e-06	0.000116544	26.5985
chr19	7928225	7928250	*	1.05e-06	7.31e-05	29.1397
chr19	7928250	7928275	*	1.56e-07	1.6e-05	29.8483
chr19	7928525	7928550	*	9.42e-08	1.06e-05	30.4041
chr19	7928625	7928650	*	5.89e-13	4.17e-10	34.8262
chr19	7928650	7928675	*	1.64e-07	1.66e-05	26.6048
chr19	7928700	7928725	*	6.93e-17	1.27e-13	30.3544
chr19	7928825	7928850	*	2.54e-05	0.000853529	28.5431
chr19	7944150	7944175	*	0.000155235	0.00330393	-33.9514
chr19	7960075	7960100	*	0.000405975	0.00664772	-48.3273
chr19	7967825	7967850	*	3.02e-07	2.71e-05	-27.2103
chr19	7984000	7984025	*	2.44e-06	0.000140927	26.7566
chr19	7989700	7989725	*	6.63e-09	1.21e-06	27.4004
chr19	7994600	7994625	*	2.87e-10	8.76e-08	-31.6279
chr19	8044150	8044175	*	2.83e-18	6.83e-15	38.3905
chr19	8138025	8138050	*	8.37e-05	0.00209252	-27.0003
chr19	8151175	8151200	*	0.00351832	0.0307364	-33.2681
chr19	8191950	8191975	*	1.38e-06	9e-05	-35.9182
chr19	8197925	8197950	*	4.72e-05	0.0013644	-28.5277
chr19	8212425	8212450	*	4.09e-08	5.41e-06	-27.8191
chr19	8245800	8245825	*	4.29e-09	8.5e-07	-26.7421
chr19	8347925	8347950	*	2.37e-09	5.18e-07	-31.7843
chr19	8419275	8419300	*	8.76e-06	0.000379946	-57.1103
chr19	8456700	8456725	*	1.04e-07	1.15e-05	-61.0121
chr19	8544975	8545000	*	0.00650773	0.0469219	52.1515
chr19	8553700	8553725	*	1.65e-05	0.000616162	-40.3728
chr19	8564075	8564100	*	0.00519642	0.0402238	-29.5679
chr19	8567200	8567225	*	0.00558062	0.04223	-25.9446
chr19	8567250	8567275	*	0.000425417	0.00687331	-36.4154
chr19	8568200	8568225	*	0.000867438	0.0114891	-33.7322
chr19	8575925	8575950	*	1.64e-27	1.84e-23	30.992
chr19	8583100	8583125	*	6.01e-07	4.7e-05	-31.5546
chr19	8640450	8640475	*	0.000125252	0.00281947	-26.5027
chr19	8640475	8640500	*	6.48e-05	0.00172988	-30.1875
chr19	8651150	8651175	*	5.5e-07	4.38e-05	31.8874
chr19	8661100	8661125	*	3.2e-07	2.85e-05	-85.8529
chr19	8759350	8759375	*	2.73e-12	1.59e-09	-40.4103
chr19	8759400	8759425	*	7.41e-08	8.77e-06	-33.9186
chr19	8759450	8759475	*	1.08e-06	7.45e-05	-25.8389
chr19	8764975	8765000	*	2.13e-15	2.77e-12	-37.6947
chr19	8765000	8765025	*	3.92e-12	2.19e-09	-36.5413
chr19	8765025	8765050	*	2.89e-12	1.67e-09	-34.7983
chr19	9137300	9137325	*	4.4e-06	0.00022319	-42.7383
chr19	9176300	9176325	*	0.00152503	0.0171217	-35.9896
chr19	9247000	9247025	*	0.000742008	0.0102776	-50.442
chr19	9373925	9373950	*	3.85e-06	0.000201427	-33.1681
chr19	9394450	9394475	*	2.43e-06	0.000140857	25.2815
chr19	9593900	9593925	*	0.000402311	0.0066045	43.4095
chr19	9645175	9645200	*	0.00160456	0.0177441	-35.4181
chr19	9731375	9731400	*	6.16e-16	9.12e-13	-67.2126
chr19	9953500	9953525	*	8.82e-15	1.01e-11	27.4663
chr19	9986250	9986275	*	5.81e-05	0.00159569	-25.558
chr19	10011100	10011125	*	2.44e-05	0.000826442	-26.8872
chr19	10011150	10011175	*	1.2e-06	8.08e-05	-47.3312
chr19	10071350	10071375	*	0.00514649	0.0399613	-25.4643
chr19	10108050	10108075	*	0.0018238	0.0194165	-28.3427
chr19	10108075	10108100	*	0.000579613	0.0085992	-33.123
chr19	10168050	10168075	*	5.62e-08	7.01e-06	-32.2875
chr19	10179075	10179100	*	5.97e-08	7.36e-06	-25.1873
chr19	10181875	10181900	*	0.0044899	0.0363793	-25.6452
chr19	10189175	10189200	*	0.000214853	0.00419217	-26.0865
chr19	10197950	10197975	*	8.07e-12	4.07e-09	-37.2413
chr19	10212625	10212650	*	4.59e-06	0.000230681	-28.3429
chr19	10212650	10212675	*	2.27e-05	0.000783468	-25.0518
chr19	10212700	10212725	*	1.92e-07	1.89e-05	-33.1811
chr19	10213000	10213025	*	1.03e-08	1.73e-06	-36.1887
chr19	10216650	10216675	*	2.26e-17	4.55e-14	-43.3459
chr19	10216675	10216700	*	4.98e-14	4.72e-11	-38.4892
chr19	10217725	10217750	*	8.33e-12	4.18e-09	-36.0495
chr19	10217750	10217775	*	4.57e-08	5.92e-06	-30.2852
chr19	10217800	10217825	*	7.84e-09	1.39e-06	-26.8593
chr19	10217825	10217850	*	2.07e-07	2.01e-05	-27.5656
chr19	10222950	10222975	*	0.00318966	0.0287057	-33.9647
chr19	10380000	10380025	*	3.75e-05	0.00114624	-25.7307
chr19	10394275	10394300	*	0.000130694	0.00290965	-31.437
chr19	10404550	10404575	*	0.00010179	0.00242022	25.3964
chr19	10404650	10404675	*	3.71e-06	0.000195726	26.5002
chr19	10404800	10404825	*	4.34e-05	0.00128128	25.5332
chr19	10405125	10405150	*	1.93e-05	0.000691761	29.9446
chr19	10444550	10444575	*	0.00307284	0.0279592	-28.4727
chr19	10445975	10446000	*	1.03e-05	0.000429649	30.7059
chr19	10457225	10457250	*	6.48e-05	0.00173066	-30.9255
chr19	10519925	10519950	*	2.22e-07	2.12e-05	-27.1441
chr19	10520050	10520075	*	0.000802501	0.0108641	-38.8039
chr19	10523475	10523500	*	0.00488562	0.0385626	-32.3851
chr19	10571275	10571300	*	0.00424108	0.0349916	-34.1159
chr19	10572450	10572475	*	0.00267476	0.0253993	27.333
chr19	10631700	10631725	*	0.00328664	0.0293004	-44.9895
chr19	10649475	10649500	*	2.45e-06	0.00014154	-31.2823
chr19	10649500	10649525	*	6.36e-08	7.76e-06	-29.3403
chr19	10655150	10655175	*	8.2e-07	6.01e-05	-31.118
chr19	10655325	10655350	*	4.11e-08	5.43e-06	-29.1601
chr19	10655350	10655375	*	4.12e-08	5.44e-06	-33.636
chr19	10655425	10655450	*	8.36e-19	2.19e-15	-43.2375
chr19	10655475	10655500	*	1.11e-12	7.3e-10	-36.2864
chr19	10655500	10655525	*	3.86e-13	2.86e-10	-39.196
chr19	10655525	10655550	*	2.33e-11	1.02e-08	-36.0435
chr19	10655575	10655600	*	7.37e-15	8.59e-12	-38.1288
chr19	10655600	10655625	*	8.07e-09	1.42e-06	-33.5546
chr19	10655650	10655675	*	1.47e-13	1.22e-10	-37.9777
chr19	10655675	10655700	*	3.8e-15	4.7e-12	-32.6779
chr19	10655950	10655975	*	6.93e-07	5.25e-05	-29.8749
chr19	10677900	10677925	*	5.46e-07	4.36e-05	-28.7946
chr19	10697950	10697975	*	1.48e-06	9.56e-05	26.613
chr19	10811850	10811875	*	6.23e-08	7.64e-06	-29.0764
chr19	10842775	10842800	*	1.15e-05	0.000467251	-41.7396
chr19	10978175	10978200	*	0.00147244	0.0167054	-59.213
chr19	10986750	10986775	*	0.000503257	0.00776442	-26.1363
chr19	11026650	11026675	*	3e-27	3.23e-23	36.3264
chr19	11070950	11070975	*	6.18e-07	4.8e-05	-29.7948
chr19	11090825	11090850	*	3.96e-05	0.00119444	-25.1784
chr19	11175575	11175600	*	0.00531977	0.0408732	-34.314
chr19	11202650	11202675	*	1.08e-09	2.68e-07	-39.8096
chr19	11202675	11202700	*	0.000255826	0.00475309	-48.4909
chr19	11203025	11203050	*	4.51e-06	0.000227553	-28.1215
chr19	11203975	11204000	*	2.54e-05	0.000852386	-26.2195
chr19	11205650	11205675	*	6.87e-06	0.000314752	-30.8858
chr19	11265925	11265950	*	1.03e-06	7.17e-05	-25.1388
chr19	11373550	11373575	*	4.16e-05	0.00123913	41.0217
chr19	11375225	11375250	*	2.15e-06	0.000128051	-26.9769
chr19	11399325	11399350	*	0.00120991	0.0145371	-30.2501
chr19	11425600	11425625	*	6.92e-22	3.15e-18	36.4915
chr19	11436100	11436125	*	0.00275522	0.0259272	-34.9527
chr19	11510900	11510925	*	1.01e-07	1.12e-05	-30.5363
chr19	11518150	11518175	*	0.000448872	0.00714746	-63.7905
chr19	11590300	11590325	*	1.67e-12	1.04e-09	33.8321
chr19	11590325	11590350	*	4.57e-11	1.82e-08	30.5982
chr19	11646025	11646050	*	7.91e-06	0.000350968	-30.9296
chr19	11678800	11678825	*	4.1e-05	0.00122719	-49.6887
chr19	11689900	11689925	*	0.00562788	0.0424796	-35.3134
chr19	11999600	11999625	*	2.42e-08	3.53e-06	-34.8237
chr19	11999625	11999650	*	4.53e-05	0.00132206	-27.3522
chr19	12485075	12485100	*	0.00525095	0.0405104	27.9781
chr19	12564475	12564500	*	1.65e-06	0.000103964	49.2985
chr19	12624325	12624350	*	2e-16	3.31e-13	31.3278
chr19	12624350	12624375	*	1.66e-16	2.79e-13	32.4377
chr19	12666350	12666375	*	4.64e-08	5.98e-06	31.4347
chr19	12666400	12666425	*	6.29e-07	4.87e-05	27.554
chr19	12757975	12758000	*	1.47e-06	9.47e-05	31.116
chr19	12758500	12758525	*	1.84e-05	0.000669736	28.7343
chr19	12758950	12758975	*	1.42e-06	9.21e-05	33.2157
chr19	12759125	12759150	*	0.0036518	0.0315487	37.8659
chr19	12777150	12777175	*	4.6e-06	0.00023087	-27.467
chr19	12777175	12777200	*	0.000170605	0.00354254	-43.5798
chr19	12793325	12793350	*	3.7e-13	2.75e-10	-48.8841
chr19	12799850	12799875	*	4.09e-08	5.41e-06	-28.9421
chr19	12799875	12799900	*	4.58e-07	3.79e-05	-27.3434
chr19	12809900	12809925	*	0.00512561	0.0398452	-53.3617
chr19	12823150	12823175	*	9.27e-07	6.62e-05	-36.4713
chr19	12835625	12835650	*	5.13e-23	2.83e-19	47.9693
chr19	12936875	12936900	*	0.00523256	0.0404167	29.0147
chr19	12989575	12989600	*	0.00269804	0.0255492	-43.3449
chr19	13023550	13023575	*	0.000437872	0.00701709	-61.0624
chr19	13025150	13025175	*	1.81e-07	1.8e-05	-50.1942
chr19	13064625	13064650	*	2.75e-07	2.52e-05	-29.0318
chr19	13086275	13086300	*	7.79e-13	5.34e-10	-42.085
chr19	13120700	13120725	*	0.000194896	0.00390181	26.4689
chr19	13120975	13121000	*	6.09e-06	0.000286868	26.0027
chr19	13121000	13121025	*	8.6e-07	6.24e-05	28.1696
chr19	13121050	13121075	*	6.4e-10	1.73e-07	36.3606
chr19	13121075	13121100	*	3.95e-08	5.26e-06	30.7007
chr19	13121100	13121125	*	8e-09	1.41e-06	32.6783
chr19	13121125	13121150	*	2.19e-08	3.25e-06	29.7593
chr19	13121150	13121175	*	6.71e-08	8.1e-06	32.6428
chr19	13121175	13121200	*	1.28e-08	2.08e-06	32.08
chr19	13121200	13121225	*	3.4e-06	0.000182822	30.6884
chr19	13121225	13121250	*	2.72e-07	2.49e-05	31.5434
chr19	13121250	13121275	*	2.86e-06	0.000160248	31.6536
chr19	13121275	13121300	*	2.65e-09	5.69e-07	38.89
chr19	13121625	13121650	*	0.0049939	0.0391468	47.1168
chr19	13121650	13121675	*	0.000215079	0.00419531	63.9097
chr19	13122000	13122025	*	1.47e-05	0.000565057	34.1898
chr19	13122025	13122050	*	4.27e-06	0.000218152	32.6562
chr19	13122050	13122075	*	3.06e-05	0.000981727	34.0834
chr19	13122200	13122225	*	4.19e-06	0.000214968	35.0276
chr19	13122250	13122275	*	6.16e-11	2.35e-08	37.6836
chr19	13122275	13122300	*	1.66e-08	2.58e-06	31.7301
chr19	13122350	13122375	*	8.93e-07	6.42e-05	26.8499
chr19	13122375	13122400	*	1.31e-06	8.64e-05	27.5454
chr19	13122400	13122425	*	1.2e-08	1.97e-06	35.0728
chr19	13122425	13122450	*	1.94e-05	0.000696834	38.4369
chr19	13122875	13122900	*	3.12e-09	6.51e-07	25.1901
chr19	13122900	13122925	*	7.08e-10	1.89e-07	30.9839
chr19	13122925	13122950	*	1.79e-12	1.1e-09	36.758
chr19	13122950	13122975	*	2.23e-07	2.12e-05	29.5588
chr19	13122975	13123000	*	4.41e-09	8.69e-07	32.0487
chr19	13135775	13135800	*	0.00114911	0.0140145	35.597
chr19	13135800	13135825	*	0.000108876	0.00254439	27.0723
chr19	13135850	13135875	*	6.69e-07	5.12e-05	32.9309
chr19	13136000	13136025	*	0.000477511	0.00747476	25.5673
chr19	13136025	13136050	*	0.00089124	0.011709	25.31
chr19	13189725	13189750	*	1.18e-06	7.98e-05	-27.791
chr19	13249325	13249350	*	3.38e-11	1.4e-08	32.8664
chr19	13251000	13251025	*	0.00551622	0.0419015	41.5158
chr19	13260075	13260100	*	0.00705631	0.0495495	-66.4221
chr19	13260325	13260350	*	1.8e-05	0.000658766	-32.0331
chr19	13267500	13267525	*	2.01e-07	1.95e-05	-28.5878
chr19	13283175	13283200	*	6.93e-11	2.6e-08	-52.2288
chr19	13297825	13297850	*	0.00173037	0.0187068	35.9219
chr19	13306750	13306775	*	0.00491686	0.0387333	-32.4317
chr19	13312575	13312600	*	2.56e-05	0.000857888	-30.6486
chr19	13319575	13319600	*	7.78e-11	2.88e-08	-30.4713
chr19	13319600	13319625	*	1.03e-09	2.58e-07	-33.2891
chr19	13330625	13330650	*	0.00107723	0.0133908	-31.3757
chr19	13345675	13345700	*	9.31e-06	0.000397755	-30.7616
chr19	13345725	13345750	*	3.54e-05	0.00109732	-27.9714
chr19	13347475	13347500	*	0.00296889	0.0272962	25.8274
chr19	13387975	13388000	*	4.83e-07	3.95e-05	-52.6969
chr19	13392225	13392250	*	6.97e-13	4.84e-10	-40.1412
chr19	13636225	13636250	*	0.000154594	0.00329437	26.1937
chr19	13841575	13841600	*	3e-10	9.09e-08	-26.2732
chr19	13841625	13841650	*	2.33e-11	1.02e-08	-35.6561
chr19	13841800	13841825	*	0.000625397	0.00908359	-26.5832
chr19	13841850	13841875	*	7.22e-07	5.43e-05	-29.6715
chr19	13859725	13859750	*	2.66e-05	0.000882615	-38.5736
chr19	13892075	13892100	*	3.3e-11	1.38e-08	26.5214
chr19	13895600	13895625	*	2.08e-06	0.000124906	-65.5059
chr19	13905125	13905150	*	4.19e-05	0.00124786	-25.6741
chr19	13920950	13920975	*	1.58e-12	9.89e-10	43.0194
chr19	13951950	13951975	*	7.23e-08	8.62e-06	-42.2207
chr19	13952000	13952025	*	1.64e-05	0.000614607	-33.5068
chr19	13952175	13952200	*	7.86e-12	3.98e-09	-43.883
chr19	13952200	13952225	*	4.86e-10	1.37e-07	-41.7874
chr19	13972100	13972125	*	3e-08	4.2e-06	-25.7864
chr19	13972250	13972275	*	2.25e-06	0.000132221	-25.0476
chr19	13984800	13984825	*	1.2e-09	2.94e-07	27.7483
chr19	13996825	13996850	*	0.00627384	0.0457681	-25.9113
chr19	13996850	13996875	*	0.00317587	0.0286182	-30.5158
chr19	14070450	14070475	*	0.000134446	0.00297225	-59.3406
chr19	14116325	14116350	*	1.69e-09	3.91e-07	-34.1755
chr19	14186325	14186350	*	0.00179694	0.0192174	34.7884
chr19	14224100	14224125	*	1.86e-07	1.84e-05	-26.4745
chr19	14224925	14224950	*	6.24e-06	0.000292394	-26.8637
chr19	14293500	14293525	*	3.47e-08	4.72e-06	26.3562
chr19	14307150	14307175	*	2.09e-11	9.28e-09	-27.2038
chr19	14346450	14346475	*	3.01e-05	0.000971103	-50.6568
chr19	14376325	14376350	*	1.94e-06	0.000118135	30.959
chr19	14443600	14443625	*	2.86e-05	0.000933127	35.3314
chr19	14444650	14444675	*	0.00121722	0.0145987	-27.5047
chr19	14473300	14473325	*	5.57e-05	0.00154473	-42.1463
chr19	14528600	14528625	*	9.17e-07	6.56e-05	-33.1851
chr19	14587600	14587625	*	6.39e-09	1.18e-06	-30.2833
chr19	14591200	14591225	*	1.92e-07	1.88e-05	-26.0814
chr19	14591225	14591250	*	2e-09	4.5e-07	-29.6843
chr19	14591250	14591275	*	2.25e-07	2.14e-05	-28.4769
chr19	14591275	14591300	*	8.37e-07	6.11e-05	-27.9202
chr19	14591325	14591350	*	6.59e-10	1.78e-07	-33.8796
chr19	14606100	14606125	*	0.0050291	0.0393306	-47.8467
chr19	14606150	14606175	*	0.00175609	0.0189073	-50.4449
chr19	14607475	14607500	*	0.00226645	0.0226242	50.5864
chr19	14618700	14618725	*	0.00350385	0.0306483	-25.1564
chr19	14621925	14621950	*	1.09e-05	0.000448369	-26.0265
chr19	14639650	14639675	*	5.22e-11	2.04e-08	-33.2776
chr19	14673150	14673175	*	0.000137342	0.00301855	-27.8468
chr19	14673175	14673200	*	0.000359732	0.00609304	-25.1356
chr19	14694000	14694025	*	0.00580273	0.0433702	-44.8283
chr19	14920175	14920200	*	0.000141068	0.00307995	-34.7017
chr19	14999600	14999625	*	0.000231707	0.00442602	-29.9515
chr19	14999625	14999650	*	0.00011565	0.00266012	-33.867
chr19	15287975	15288000	*	1.09e-08	1.82e-06	-25.2264
chr19	15323800	15323825	*	0.000881106	0.0116139	-29.1767
chr19	15345150	15345175	*	6.76e-06	0.000310675	-78.7967
chr19	15345450	15345475	*	4.06e-05	0.00121684	-49.0515
chr19	15404400	15404425	*	0.00402791	0.0337543	-30.381
chr19	15415025	15415050	*	5e-11	1.96e-08	-26.9599
chr19	15488875	15488900	*	5.11e-06	0.000250676	-27.6149
chr19	15512150	15512175	*	3.49e-15	4.36e-12	28.0331
chr19	15533750	15533775	*	0.000255265	0.00474597	43.3618
chr19	15535550	15535575	*	7.03e-05	0.00183731	32.1468
chr19	15578825	15578850	*	0.00547247	0.0416764	-57.9132
chr19	15582700	15582725	*	5.04e-05	0.00143349	27.6771
chr19	15655050	15655075	*	2.5e-07	2.32e-05	26.0754
chr19	15698675	15698700	*	0.000421777	0.00683186	-65.2813
chr19	15698700	15698725	*	4.86e-05	0.00139429	-78.0297
chr19	15833925	15833950	*	7.84e-08	9.19e-06	26.7087
chr19	15833950	15833975	*	3.15e-08	4.37e-06	26.7044
chr19	16148475	16148500	*	0.00508754	0.0396428	-43.5567
chr19	16177625	16177650	*	0.0014198	0.0162796	-47.8754
chr19	16178025	16178050	*	3.82e-06	0.000200487	-25.1381
chr19	16192500	16192525	*	0.00073588	0.0102179	-26.9709
chr19	16260300	16260325	*	0.00141214	0.0162162	-35.8585
chr19	16260525	16260550	*	0.00111238	0.0137018	-34.5103
chr19	16260550	16260575	*	5.13e-08	6.5e-06	-30.771
chr19	16293325	16293350	*	8.53e-08	9.83e-06	-53.0839
chr19	16293350	16293375	*	5.21e-07	4.2e-05	-46.8216
chr19	16293375	16293400	*	7.39e-15	8.59e-12	-42.0413
chr19	16293400	16293425	*	2.85e-22	1.38e-18	-45.5322
chr19	16370575	16370600	*	2.13e-06	0.000126794	-26.9135
chr19	16370600	16370625	*	6.65e-06	0.000306946	-26.4786
chr19	16377700	16377725	*	0.000485594	0.00756452	-36.9138
chr19	16430050	16430075	*	3.48e-06	0.00018631	-64.1609
chr19	16441450	16441475	*	2.01e-10	6.47e-08	-28.693
chr19	16441525	16441550	*	3.52e-11	1.45e-08	-35.4532
chr19	16441550	16441575	*	1.35e-08	2.17e-06	-61.2312
chr19	16453575	16453600	*	0.000484617	0.00755332	-26.0603
chr19	16515800	16515825	*	0.00546163	0.0416191	-27.6149
chr19	16557550	16557575	*	2.26e-06	0.000132879	-51.7629
chr19	16581525	16581550	*	1.21e-05	0.000484741	-25.7586
chr19	16613300	16613325	*	0.000945279	0.0122065	29.3775
chr19	16830600	16830625	*	4.25e-08	5.58e-06	-35.2858
chr19	16830625	16830650	*	3.52e-08	4.78e-06	-37.1734
chr19	16830700	16830725	*	5.2e-10	1.45e-07	-41.0066
chr19	16830725	16830750	*	1.09e-08	1.83e-06	-37.1222
chr19	16852675	16852700	*	9.9e-06	0.000416628	-25.062
chr19	16996350	16996375	*	3.71e-08	5e-06	-35.9474
chr19	17000450	17000475	*	1.64e-08	2.56e-06	-33.7293
chr19	17000475	17000500	*	7.27e-08	8.65e-06	-33.9837
chr19	17000550	17000575	*	4.19e-07	3.54e-05	-30.0258
chr19	17004250	17004275	*	5.09e-08	6.46e-06	-25.5474
chr19	17011125	17011150	*	4.92e-06	0.000243181	-34.0132
chr19	17031375	17031400	*	4.13e-07	3.49e-05	-51.4633
chr19	17122075	17122100	*	1.86e-07	1.84e-05	-25.1093
chr19	17133250	17133275	*	0.000202948	0.00402031	-28.6597
chr19	17219025	17219050	*	5.16e-05	0.00145937	-25.0791
chr19	17365550	17365575	*	5.17e-11	2.02e-08	-36.7371
chr19	17365575	17365600	*	6.3e-09	1.16e-06	-27.4546
chr19	17365675	17365700	*	3.6e-12	2.03e-09	-41.1639
chr19	17389175	17389200	*	1.14e-16	2e-13	-92.1567
chr19	17392300	17392325	*	1.53e-05	0.00058198	-25.4295
chr19	17407150	17407175	*	4.53e-06	0.000228162	-28.4765
chr19	17428375	17428400	*	6.39e-08	7.79e-06	-49.6071
chr19	17438125	17438150	*	4.92e-05	0.00140733	-46.8587
chr19	17451675	17451700	*	0.00320881	0.0288216	-25.7167
chr19	17456875	17456900	*	1.48e-07	1.53e-05	-31.6398
chr19	17500625	17500650	*	4.04e-05	0.00121232	38.0722
chr19	17523025	17523050	*	3.39e-27	3.59e-23	95.6979
chr19	17554675	17554700	*	0.000195275	0.00390739	-30.7226
chr19	17565800	17565825	*	0.00028279	0.00511022	33.7214
chr19	17577750	17577775	*	0.000117165	0.00268565	-36.8805
chr19	17664475	17664500	*	1.92e-05	0.000690764	-29.1738
chr19	17742450	17742475	*	0.00400797	0.0336403	-25.4833
chr19	17750350	17750375	*	2.2e-05	0.00076467	-38.5782
chr19	17824000	17824025	*	0.000392296	0.00648758	-28.4646
chr19	17829775	17829800	*	0.000906542	0.0118512	-26.8745
chr19	17832725	17832750	*	0.00592183	0.0439818	46.8961
chr19	17845500	17845525	*	4.64e-05	0.00134778	33.4166
chr19	17890700	17890725	*	0.00544672	0.0415419	-31.4342
chr19	17908475	17908500	*	0.00041213	0.00672132	-39.0657
chr19	17935300	17935325	*	7.48e-09	1.34e-06	-27.3323
chr19	17972400	17972425	*	1.15e-11	5.52e-09	-29.8352
chr19	17985500	17985525	*	7.96e-05	0.00201576	30.4784
chr19	18000425	18000450	*	0.00011343	0.00262326	25.6617
chr19	18093925	18093950	*	3.99e-05	0.00120176	-48.3931
chr19	18108975	18109000	*	0.00116896	0.0141798	-26.5989
chr19	18113000	18113025	*	8.47e-07	6.17e-05	-86.8475
chr19	18113050	18113075	*	3.29e-07	2.91e-05	-33.14
chr19	18113275	18113300	*	6.33e-05	0.00169966	-28.1713
chr19	18119475	18119500	*	0.00266402	0.0253274	-37.2475
chr19	18119700	18119725	*	1.31e-09	3.15e-07	-31.4023
chr19	18119775	18119800	*	5.42e-08	6.8e-06	-28.9222
chr19	18125450	18125475	*	1.73e-05	0.00063903	-27.2519
chr19	18125475	18125500	*	2.41e-05	0.000818946	-27.0116
chr19	18132875	18132900	*	1.51e-06	9.69e-05	-25.0183
chr19	18163825	18163850	*	0.000792115	0.0107651	-37.9534
chr19	18198050	18198075	*	1.63e-05	0.000611269	-30.8226
chr19	18209175	18209200	*	0.000108849	0.00254402	-25.0434
chr19	18209350	18209375	*	1.19e-05	0.000481331	-33.8914
chr19	18291200	18291225	*	0.000256497	0.00476189	-62.9082
chr19	18325825	18325850	*	1e-07	1.12e-05	-35.0161
chr19	18329550	18329575	*	0.00302448	0.0276503	-27.5165
chr19	18332000	18332025	*	0.0012749	0.0150874	31.2591
chr19	18332025	18332050	*	0.00229426	0.0228175	32.7398
chr19	18343900	18343925	*	1.46e-10	4.93e-08	25.9723
chr19	18344475	18344500	*	1.14e-07	1.24e-05	26.9419
chr19	18344500	18344525	*	6.88e-12	3.55e-09	28.0699
chr19	18373975	18374000	*	1.85e-05	0.000670629	-69.0054
chr19	18405575	18405600	*	1.82e-06	0.000112215	-26.1343
chr19	18450875	18450900	*	1.43e-05	0.000552424	-33.8237
chr19	18521100	18521125	*	2.13e-05	0.000745337	-26.1173
chr19	18525225	18525250	*	2.01e-06	0.000121648	-26.9282
chr19	18541850	18541875	*	0.00159607	0.0176769	-31.2631
chr19	18589475	18589500	*	0.00375189	0.0321379	-45.4258
chr19	18597300	18597325	*	7.11e-07	5.36e-05	-29.6081
chr19	18599725	18599750	*	5e-06	0.000246376	-25.312
chr19	18599775	18599800	*	3.72e-06	0.000196128	-25.8014
chr19	18607050	18607075	*	6.2e-11	2.36e-08	-25.2816
chr19	18616175	18616200	*	8.4e-06	0.000367786	-38.6276
chr19	18706000	18706025	*	2.77e-07	2.53e-05	33.0003
chr19	18769925	18769950	*	0.000102466	0.00243251	-25.329
chr19	18873200	18873225	*	6.95e-05	0.00182299	-26.4785
chr19	18888550	18888575	*	7.54e-06	0.000338103	30.3814
chr19	18905100	18905125	*	0.000317045	0.00555561	-27.0645
chr19	18979725	18979750	*	1.59e-12	9.97e-10	32.9339
chr19	18979750	18979775	*	6.1e-12	3.2e-09	41.6371
chr19	18979775	18979800	*	4.63e-07	3.82e-05	32.3066
chr19	18979800	18979825	*	7.67e-06	0.000342818	28.3906
chr19	18979825	18979850	*	4.05e-05	0.00121655	25.2218
chr19	18979850	18979875	*	3.48e-08	4.74e-06	33.2669
chr19	18979875	18979900	*	6.45e-06	0.000299673	27.2855
chr19	18979925	18979950	*	6.67e-08	8.07e-06	37.5398
chr19	18979950	18979975	*	3.09e-06	0.000170153	33.8965
chr19	18979975	18980000	*	1.41e-05	0.000547364	27.7531
chr19	18980000	18980025	*	0.000106083	0.00249548	27.1383
chr19	18980025	18980050	*	0.00010683	0.00250821	27.2356
chr19	18980050	18980075	*	0.00027186	0.00496725	28.6479
chr19	18980075	18980100	*	4.49e-08	5.83e-06	35.6794
chr19	18980100	18980125	*	7.33e-11	2.73e-08	40.9337
chr19	18980125	18980150	*	1.69e-08	2.62e-06	31.7326
chr19	18980150	18980175	*	1.33e-11	6.24e-09	35.7297
chr19	18980175	18980200	*	8.03e-07	5.91e-05	30.5255
chr19	18980200	18980225	*	2.44e-07	2.28e-05	33.4881
chr19	18980225	18980250	*	5.05e-06	0.000248219	30.3825
chr19	18981175	18981200	*	0.00136713	0.015854	67.3213
chr19	18981200	18981225	*	0.00527181	0.040623	27.9239
chr19	18994400	18994425	*	0.000274093	0.00499637	-28.1014
chr19	19007375	19007400	*	0.00602281	0.04449	-49.2625
chr19	19035950	19035975	*	0.000169039	0.00351754	25.3186
chr19	19080575	19080600	*	9.09e-08	1.03e-05	-40.5857
chr19	19080600	19080625	*	1.06e-06	7.36e-05	-33.4461
chr19	19325625	19325650	*	0.00195755	0.0204113	-26.5069
chr19	19339325	19339350	*	2.39e-12	1.42e-09	-36.1233
chr19	19351450	19351475	*	0.00448899	0.0363739	-25.2804
chr19	19368700	19368725	*	2.3e-05	0.00079159	29.1619
chr19	19368825	19368850	*	4.61e-05	0.00134107	26.2046
chr19	19371775	19371800	*	2.17e-07	2.08e-05	26.3173
chr19	19371850	19371875	*	1.69e-06	0.000105971	28.1109
chr19	19475600	19475625	*	1.37e-09	3.26e-07	-64.2536
chr19	19498000	19498025	*	9.55e-05	0.00230985	-51.9858
chr19	19624800	19624825	*	2.42e-06	0.000140275	26.8541
chr19	19624950	19624975	*	9.1e-15	1.04e-11	32.4372
chr19	19624975	19625000	*	6.15e-13	4.33e-10	33.6215
chr19	19625000	19625025	*	6.26e-12	3.28e-09	40.3185
chr19	19625025	19625050	*	6.29e-11	2.39e-08	39.1208
chr19	19625050	19625075	*	3.33e-13	2.5e-10	42.403
chr19	19625075	19625100	*	2.69e-12	1.57e-09	39.6505
chr19	19625100	19625125	*	3.36e-19	9.54e-16	45.2835
chr19	19625150	19625175	*	9.96e-23	5.23e-19	51.9205
chr19	19625175	19625200	*	1.66e-25	1.38e-21	55.5276
chr19	19625200	19625225	*	1.26e-27	1.43e-23	52.58
chr19	19625225	19625250	*	1.22e-19	3.69e-16	54.3101
chr19	19625250	19625275	*	1.77e-20	6.27e-17	51.2895
chr19	19625350	19625375	*	4.74e-07	3.9e-05	25.5079
chr19	19625400	19625425	*	5.04e-16	7.61e-13	46.3407
chr19	19625425	19625450	*	1.73e-08	2.67e-06	29.4434
chr19	19625450	19625475	*	2.79e-10	8.57e-08	32.5108
chr19	19625550	19625575	*	4.91e-14	4.66e-11	28.7776
chr19	19625600	19625625	*	9.47e-14	8.27e-11	39.5302
chr19	19648125	19648150	*	5.22e-05	0.00147144	25.4103
chr19	19650800	19650825	*	6.4e-13	4.48e-10	34.9741
chr19	19650825	19650850	*	1.32e-09	3.17e-07	27.8328
chr19	19651000	19651025	*	1.34e-16	2.31e-13	31.7281
chr19	19651050	19651075	*	1.22e-12	7.91e-10	37.3872
chr19	19669125	19669150	*	1.66e-08	2.58e-06	26.8396
chr19	19743075	19743100	*	9.27e-05	0.00225792	79.7428
chr19	19745850	19745875	*	6.36e-09	1.17e-06	-27.7958
chr19	19778725	19778750	*	0.000470228	0.00739224	-31.9198
chr19	19778750	19778775	*	2.29e-05	0.00078945	-32.4674
chr19	19778800	19778825	*	1.69e-08	2.62e-06	-32.1048
chr19	19782450	19782475	*	4.17e-11	1.68e-08	31.0151
chr19	19857725	19857750	*	2.84e-08	4.03e-06	79.0256
chr19	19971700	19971725	*	1.18e-06	7.97e-05	25.8214
chr19	20179100	20179125	*	0.00203534	0.0209708	26.7514
chr19	20179275	20179300	*	0.000186973	0.00378667	27.6924
chr19	20325550	20325575	*	7.38e-07	5.53e-05	70.8412
chr19	20423675	20423700	*	2.34e-05	0.000800311	-44.4438
chr19	21231650	21231675	*	4.17e-06	0.000214214	36.2841
chr19	21904550	21904575	*	1.28e-05	0.000506766	-25.9128
chr19	22039350	22039375	*	0.00235116	0.023206	27.7401
chr19	22192875	22192900	*	2.18e-06	0.000129341	28.8114
chr19	22192925	22192950	*	0.00188718	0.0198898	31.9527
chr19	22469425	22469450	*	2.69e-08	3.84e-06	27.3599
chr19	22610150	22610175	*	1.68e-07	1.69e-05	28.4564
chr19	22611475	22611500	*	2.44e-08	3.56e-06	27.0838
chr19	22700500	22700525	*	1.9e-07	1.87e-05	28.2952
chr19	22700525	22700550	*	3.87e-06	0.000202221	26.5519
chr19	22786575	22786600	*	0.000218838	0.00424837	-55.8748
chr19	22800700	22800725	*	5.3e-11	2.06e-08	27.0353
chr19	22800800	22800825	*	1.96e-08	2.97e-06	25.8929
chr19	22800850	22800875	*	2.84e-09	6.02e-07	25.291
chr19	22800975	22801000	*	1.57e-06	0.000100007	26.0506
chr19	22816475	22816500	*	2.22e-06	0.000131136	-25.6392
chr19	22872425	22872450	*	2.54e-05	0.000852494	-26.1949
chr19	22892125	22892150	*	6.14e-08	7.54e-06	25.4379
chr19	22990000	22990025	*	1.36e-06	8.95e-05	25.7018
chr19	22990300	22990325	*	1.97e-15	2.58e-12	33.8453
chr19	22990475	22990500	*	6.34e-17	1.18e-13	29.0067
chr19	23110725	23110750	*	0.0049655	0.0389957	-26.6045
chr19	23364950	23364975	*	2.37e-06	0.000138105	-26.1738
chr19	23602300	23602325	*	1.37e-20	5e-17	41.8493
chr19	23716275	23716300	*	7.47e-05	0.00192358	42.527
chr19	24184875	24184900	*	4.31e-14	4.17e-11	62.8431
chr19	24184925	24184950	*	5.92e-08	7.31e-06	48.5985
chr19	24184950	24184975	*	3.15e-11	1.32e-08	28.623
chr19	24184975	24185000	*	2.45e-13	1.91e-10	28.9627
chr19	24185000	24185025	*	1.41e-08	2.25e-06	26.7072
chr19	27732675	27732700	*	0.000166121	0.00347447	-26.9526
chr19	27738675	27738700	*	4.59e-08	5.93e-06	-81.1048
chr19	28168300	28168325	*	2.97e-06	0.000164579	-25.3426
chr19	28381450	28381475	*	4.46e-08	5.8e-06	-26.3692
chr19	28719550	28719575	*	7.88e-10	2.06e-07	-33.2527
chr19	28894950	28894975	*	7.65e-06	0.000342076	-25.368
chr19	28912100	28912125	*	4.29e-07	3.6e-05	-30.1964
chr19	28999050	28999075	*	1.01e-05	0.000423827	-29.3367
chr19	29218500	29218525	*	7.97e-09	1.41e-06	27.1288
chr19	29284375	29284400	*	4.39e-05	0.00129122	29.2115
chr19	29284400	29284425	*	6.5e-21	2.53e-17	36.6464
chr19	29284425	29284450	*	2.23e-17	4.5e-14	29.795
chr19	29284550	29284575	*	3.08e-22	1.47e-18	27.2559
chr19	29325575	29325600	*	5.46e-13	3.89e-10	-46.7819
chr19	29407550	29407575	*	0.000608266	0.00890327	-42.4186
chr19	29418175	29418200	*	0.00154486	0.0172815	-29.0115
chr19	29458200	29458225	*	1.63e-05	0.000609915	-25.7379
chr19	29481925	29481950	*	0.00190452	0.0200194	53.8238
chr19	29509275	29509300	*	0.0036751	0.0316921	-50.5107
chr19	29513800	29513825	*	5.9e-07	4.64e-05	48.1504
chr19	29803400	29803425	*	0.000470466	0.00739514	-25.904
chr19	29862775	29862800	*	0.000379403	0.00633249	-25.7336
chr19	29894900	29894925	*	8.63e-06	0.000375436	-28.7729
chr19	29895125	29895150	*	0.00160584	0.0177543	-28.8538
chr19	29966825	29966850	*	8.46e-13	5.75e-10	-36.8516
chr19	29992900	29992925	*	8.4e-07	6.12e-05	-26.2398
chr19	30089150	30089175	*	0.00164379	0.0180472	-28.9091
chr19	30115025	30115050	*	0.00620073	0.0453973	-37.7787
chr19	30128000	30128025	*	3.41e-11	1.41e-08	38.1284
chr19	30137275	30137300	*	9.77e-05	0.00234959	-44.0575
chr19	30157775	30157800	*	1.88e-06	0.000115045	-31.8692
chr19	30157825	30157850	*	3.6e-08	4.88e-06	-34.3803
chr19	30157900	30157925	*	1.47e-08	2.33e-06	-35.501
chr19	30157950	30157975	*	1.22e-11	5.82e-09	-35.8532
chr19	30157975	30158000	*	2.57e-12	1.52e-09	-30.0558
chr19	30158025	30158050	*	3.19e-08	4.42e-06	-28.8746
chr19	30167750	30167775	*	9.1e-10	2.32e-07	-28.049
chr19	30167900	30167925	*	1.27e-10	4.37e-08	-27.7116
chr19	30171900	30171925	*	5.19e-09	9.91e-07	-29.954
chr19	30172075	30172100	*	1.73e-09	3.98e-07	-31.9168
chr19	30218050	30218075	*	2.51e-07	2.34e-05	-53.8085
chr19	30251475	30251500	*	1.31e-06	8.64e-05	-54.0401
chr19	30251500	30251525	*	4.12e-06	0.000212337	-62.8843
chr19	30262725	30262750	*	0.000110314	0.00256856	-39.6201
chr19	30347425	30347450	*	0.00252855	0.0244294	-26.3342
chr19	30347450	30347475	*	0.000200647	0.00398718	-29.6406
chr19	30527725	30527750	*	0.000202257	0.00401053	27.2951
chr19	30553975	30554000	*	0.000140466	0.00306982	-33.1528
chr19	30554825	30554850	*	4.59e-05	0.00133696	-46.1782
chr19	30557650	30557675	*	0.00233661	0.0231102	-35.2186
chr19	30558000	30558025	*	0.00133377	0.0155811	-35.554
chr19	30573175	30573200	*	1.05e-12	6.92e-10	-96.8958
chr19	30594225	30594250	*	3.57e-10	1.06e-07	-32.3168
chr19	30641775	30641800	*	2.82e-10	8.65e-08	-28.5357
chr19	30747300	30747325	*	0.00522873	0.0403964	-39.1901
chr19	30864800	30864825	*	0.000227768	0.0043708	26.2226
chr19	30864825	30864850	*	1.69e-05	0.000628073	38.3393
chr19	30921400	30921425	*	0.000169736	0.00352829	-37.4574
chr19	30936925	30936950	*	3.24e-16	5.11e-13	27.0366
chr19	31126800	31126825	*	3.34e-10	9.95e-08	-25.155
chr19	31126900	31126925	*	1.03e-08	1.74e-06	-32.7688
chr19	31138800	31138825	*	0.00184523	0.0195763	-44.5984
chr19	31169125	31169150	*	2.39e-05	0.000815755	35.1311
chr19	31170375	31170400	*	5.31e-12	2.85e-09	-37.9477
chr19	31182050	31182075	*	0.00279399	0.0261806	33.8912
chr19	31182275	31182300	*	1.27e-10	4.38e-08	35.9555
chr19	31182900	31182925	*	0.000416411	0.00677021	-28.5527
chr19	31275775	31275800	*	0.00105431	0.0131845	-25.0389
chr19	31346525	31346550	*	0.00199308	0.0206655	-28.466
chr19	31600425	31600450	*	0.0010313	0.012984	-25.2671
chr19	31745200	31745225	*	4.05e-05	0.00121601	-40.9127
chr19	31883350	31883375	*	0.00713822	0.0499473	-42.8413
chr19	32103600	32103625	*	0.00162475	0.0179041	26.0681
chr19	32331050	32331075	*	1.12e-08	1.86e-06	-25.2004
chr19	32723000	32723025	*	0.000114369	0.00263874	-39.2025
chr19	32723050	32723075	*	0.000476014	0.00745731	-40.6388
chr19	33063750	33063775	*	4.36e-10	1.25e-07	-53.355
chr19	33072325	33072350	*	0.00339044	0.0299542	43.8881
chr19	33089050	33089075	*	7.2e-05	0.00187073	41.0679
chr19	33210625	33210650	*	4.69e-05	0.00135836	25.3829
chr19	33309625	33309650	*	1.64e-08	2.56e-06	-26.2667
chr19	33354375	33354400	*	0.000370389	0.00622263	-32.2047
chr19	33490375	33490400	*	0.00475836	0.0378655	-34.6796
chr19	33491350	33491375	*	0.00484728	0.0383537	-35.8229
chr19	33556375	33556400	*	0.00190342	0.0200115	26.1431
chr19	33556625	33556650	*	7.1e-06	0.000322771	30.956
chr19	33718250	33718275	*	9.87e-09	1.68e-06	32.9515
chr19	33732550	33732575	*	2.83e-08	4.01e-06	-44.3073
chr19	33757900	33757925	*	0.00050156	0.00774634	-28.4344
chr19	33758125	33758150	*	3.77e-06	0.000198228	-25.635
chr19	33758150	33758175	*	1.11e-06	7.62e-05	-29.9421
chr19	33787675	33787700	*	0.00655529	0.0471536	-34.8918
chr19	33789175	33789200	*	1.27e-07	1.36e-05	-30.4568
chr19	33789250	33789275	*	3.84e-10	1.12e-07	-29.6489
chr19	33789750	33789775	*	0.000312145	0.00549098	-28.4063
chr19	33789925	33789950	*	3.04e-06	0.000167908	-36.7407
chr19	33789975	33790000	*	5.25e-12	2.82e-09	-40.3564
chr19	33791275	33791300	*	7.85e-05	0.00199606	-50.7969
chr19	33791325	33791350	*	2.99e-08	4.19e-06	-51.5773
chr19	33795475	33795500	*	2.85e-05	0.000930706	-36.4464
chr19	33885375	33885400	*	1.01e-08	1.7e-06	-28.9282
chr19	33885475	33885500	*	2.37e-05	0.000808901	-25.8811
chr19	33885625	33885650	*	4.22e-07	3.56e-05	-32.0153
chr19	33898675	33898700	*	1.16e-06	7.88e-05	-31.1757
chr19	33898700	33898725	*	1.08e-07	1.19e-05	-33.1587
chr19	33898775	33898800	*	4.03e-07	3.42e-05	-31.2031
chr19	33898825	33898850	*	1.9e-07	1.87e-05	-29.9926
chr19	33938825	33938850	*	0.000159358	0.00336887	-25.1461
chr19	33964325	33964350	*	4.51e-05	0.00131817	-25.4218
chr19	33964350	33964375	*	2.59e-07	2.39e-05	-28.8174
chr19	34168050	34168075	*	4.67e-05	0.00135342	33.3568
chr19	34178725	34178750	*	0.00207544	0.0212613	-28.0564
chr19	34217000	34217025	*	9.39e-09	1.61e-06	-37.1608
chr19	34218300	34218325	*	1.49e-14	1.61e-11	-43.1988
chr19	34243175	34243200	*	0.00436486	0.0356926	-48.3342
chr19	34246500	34246525	*	4.2e-09	8.36e-07	31.6974
chr19	34268375	34268400	*	2.23e-12	1.34e-09	27.8047
chr19	34269650	34269675	*	0.00666169	0.0476648	-32.3739
chr19	34318525	34318550	*	0.000675074	0.00959545	-33.0117
chr19	34370825	34370850	*	0.000574677	0.0085462	-37.4663
chr19	34391200	34391225	*	0.000514049	0.00788529	-30.661
chr19	34398000	34398025	*	0.000115431	0.00265672	39.3701
chr19	34407025	34407050	*	1.89e-06	0.000115756	-25.0764
chr19	34533375	34533400	*	0.00151445	0.0170379	40.5413
chr19	34566825	34566850	*	2.78e-21	1.14e-17	60.7209
chr19	34580625	34580650	*	0.0010161	0.0128482	-34.5501
chr19	34841300	34841325	*	0.00566616	0.0426794	-40.3783
chr19	34856850	34856875	*	6.58e-08	7.98e-06	-58.7888
chr19	34894950	34894975	*	5.72e-06	0.000273449	-32.7795
chr19	34902425	34902450	*	5.53e-05	0.00153773	-29.569
chr19	34984450	34984475	*	0.00147647	0.016735	-28.6257
chr19	34990925	34990950	*	0.00545611	0.0415931	39.0103
chr19	35050550	35050575	*	0.00352667	0.0307886	-36.538
chr19	35068350	35068375	*	1.01e-05	0.000423522	28.5635
chr19	35068450	35068475	*	6.87e-10	1.84e-07	27.062
chr19	35329775	35329800	*	1.01e-06	7.1e-05	28.645
chr19	35329825	35329850	*	2.84e-05	0.000928518	28.4281
chr19	35329850	35329875	*	8.21e-07	6.02e-05	34.6157
chr19	35329875	35329900	*	1.76e-07	1.76e-05	28.8383
chr19	35329900	35329925	*	1.91e-05	0.000686426	26.3781
chr19	35329925	35329950	*	7.08e-08	8.46e-06	30.3088
chr19	35329975	35330000	*	0.000151582	0.00324677	25.0394
chr19	35330025	35330050	*	1.7e-09	3.92e-07	29.2501
chr19	35330050	35330075	*	4.63e-09	9.03e-07	30.0613
chr19	35396175	35396200	*	5.8e-11	2.23e-08	25.8338
chr19	35396550	35396575	*	0.005203	0.0402611	-47.9063
chr19	35502425	35502450	*	0.00207807	0.0212806	-25.2961
chr19	35505300	35505325	*	9.99e-09	1.7e-06	-27.4355
chr19	35513575	35513600	*	0.00685231	0.0485776	-25.9657
chr19	35529250	35529275	*	7.71e-05	0.00196828	-36.8212
chr19	35529450	35529475	*	3.77e-05	0.00115099	-26.5026
chr19	35540050	35540075	*	1.44e-07	1.49e-05	-30.2492
chr19	35540175	35540200	*	1.01e-08	1.71e-06	-25.6259
chr19	35567900	35567925	*	4.51e-06	0.000227431	-26.9275
chr19	35589750	35589775	*	3.44e-06	0.000184456	-36.2291
chr19	35600650	35600675	*	4.82e-07	3.94e-05	-29.2821
chr19	35661750	35661775	*	0.00136903	0.0158703	-46.8058
chr19	35715750	35715775	*	1.61e-07	1.64e-05	27.6779
chr19	35758100	35758125	*	7.58e-08	8.94e-06	-29.4521
chr19	35810150	35810175	*	3.86e-07	3.31e-05	-29.7862
chr19	35820250	35820275	*	1.46e-06	9.45e-05	-40.6909
chr19	35837225	35837250	*	1.8e-08	2.76e-06	-35.6085
chr19	35837250	35837275	*	2.22e-06	0.00013119	-26.3779
chr19	35837350	35837375	*	1.17e-05	0.000474739	-28.6011
chr19	35841175	35841200	*	0.00532198	0.0408863	-34.5704
chr19	35843325	35843350	*	0.00419839	0.0347422	-34.7824
chr19	35958075	35958100	*	0.00564596	0.0425695	-38.0514
chr19	35993125	35993150	*	3.23e-05	0.00102417	-29.2164
chr19	36014525	36014550	*	3.42e-06	0.000183545	34.6571
chr19	36020850	36020875	*	4.82e-07	3.95e-05	-29.9112
chr19	36027850	36027875	*	5.42e-07	4.34e-05	-35.3705
chr19	36042650	36042675	*	1.45e-06	9.4e-05	-28.8983
chr19	36053425	36053450	*	0.000728042	0.0101398	30.8528
chr19	36164650	36164675	*	1.78e-05	0.000651457	-26.9329
chr19	36164675	36164700	*	2.36e-05	0.000807882	-30.2706
chr19	36179550	36179575	*	0.00189465	0.0199463	-26.9869
chr19	36213525	36213550	*	7.72e-14	6.96e-11	26.8301
chr19	36246500	36246525	*	4.11e-06	0.000211804	28.0206
chr19	36246525	36246550	*	1.33e-05	0.000522431	29.0877
chr19	36246550	36246575	*	1.75e-05	0.000644297	27.6479
chr19	36246650	36246675	*	0.000168764	0.003513	26.1267
chr19	36246675	36246700	*	0.00016815	0.00350405	25.1716
chr19	36246725	36246750	*	3.47e-06	0.00018589	31.0039
chr19	36246750	36246775	*	1.38e-05	0.000539194	32.0673
chr19	36246775	36246800	*	1.09e-08	1.82e-06	30.7467
chr19	36246800	36246825	*	6.16e-07	4.79e-05	31.5324
chr19	36246900	36246925	*	1.43e-05	0.000551487	25.7409
chr19	36247125	36247150	*	9.77e-14	8.47e-11	35.5731
chr19	36247200	36247225	*	1.48e-06	9.56e-05	30.1206
chr19	36247250	36247275	*	2.4e-08	3.51e-06	26.7618
chr19	36282575	36282600	*	0.000421218	0.00682523	-29.7788
chr19	36336300	36336325	*	8.51e-09	1.48e-06	27.1327
chr19	36351525	36351550	*	1.75e-07	1.75e-05	25.3791
chr19	36351550	36351575	*	1.15e-05	0.000467432	27.8277
chr19	36352350	36352375	*	1.49e-09	3.5e-07	27.4308
chr19	36357300	36357325	*	0.00123478	0.014752	-58.6837
chr19	36357350	36357375	*	0.000121987	0.0027665	-37.2351
chr19	36371400	36371425	*	0.000423268	0.00684901	25.6312
chr19	36374325	36374350	*	0.00224254	0.0224594	-30.1281
chr19	36389475	36389500	*	5.04e-12	2.73e-09	-30.2119
chr19	36396025	36396050	*	0.00321986	0.0288889	-63.4051
chr19	36398350	36398375	*	6.24e-05	0.00168116	-26.2872
chr19	36497375	36497400	*	0.00209703	0.0214157	48.7647
chr19	36736050	36736075	*	1.29e-15	1.76e-12	36.3595
chr19	36736175	36736200	*	1.24e-07	1.33e-05	26.1837
chr19	36736250	36736275	*	2.38e-09	5.21e-07	25.0319
chr19	36736350	36736375	*	7.32e-08	8.7e-06	26.3759
chr19	36736575	36736600	*	6.83e-11	2.57e-08	29.8165
chr19	36736700	36736725	*	5.58e-15	6.7e-12	31.9691
chr19	36736725	36736750	*	1.31e-13	1.1e-10	29.8131
chr19	36736750	36736775	*	9.66e-13	6.45e-10	29.5718
chr19	36736775	36736800	*	4.31e-17	8.21e-14	34.0542
chr19	36736800	36736825	*	8.66e-10	2.23e-07	33.1968
chr19	36748225	36748250	*	6.91e-08	8.3e-06	29.2049
chr19	36748250	36748275	*	3.07e-09	6.42e-07	30.6526
chr19	36748325	36748350	*	1.63e-06	0.000102837	26.5496
chr19	36748425	36748450	*	8.86e-24	5.51e-20	40.3653
chr19	36748450	36748475	*	1.14e-19	3.49e-16	40.2545
chr19	36748475	36748500	*	5.08e-23	2.81e-19	39.4828
chr19	36748525	36748550	*	2.01e-22	1.01e-18	43.6375
chr19	36748550	36748575	*	5.73e-11	2.21e-08	29.5475
chr19	36748575	36748600	*	4.3e-09	8.52e-07	26.3015
chr19	36748650	36748675	*	0.000111577	0.00259051	27.1353
chr19	36748725	36748750	*	2.1e-08	3.13e-06	26.8632
chr19	36758125	36758150	*	1.04e-07	1.16e-05	26.8918
chr19	36800225	36800250	*	0.00304076	0.0277579	47.1168
chr19	36870500	36870525	*	1.7e-09	3.91e-07	34.8364
chr19	36912200	36912225	*	2.03e-07	1.97e-05	31.6507
chr19	36912500	36912525	*	5.16e-05	0.00145777	40.9068
chr19	37266800	37266825	*	0.000273297	0.00498624	26.1856
chr19	37266825	37266850	*	0.000164464	0.00344933	27.1299
chr19	37266850	37266875	*	5.64e-08	7.03e-06	36.7489
chr19	37287200	37287225	*	1.37e-09	3.26e-07	63.975
chr19	37287475	37287500	*	0.000751862	0.0103718	29.711
chr19	37287600	37287625	*	0.000118834	0.00271347	31.1276
chr19	37498875	37498900	*	0.000121851	0.00276416	25.0733
chr19	37501050	37501075	*	4.06e-06	0.000210055	48.5173
chr19	37550025	37550050	*	3.72e-10	1.09e-07	29.5832
chr19	37550100	37550125	*	2.95e-10	8.97e-08	30.1518
chr19	37550125	37550150	*	7.47e-10	1.97e-07	30.6604
chr19	37550175	37550200	*	2.07e-05	0.000729779	29.6403
chr19	37550325	37550350	*	7.43e-09	1.33e-06	37.9439
chr19	37738900	37738925	*	5.88e-05	0.00160881	-27.0981
chr19	37772575	37772600	*	6.3e-05	0.00169389	48.5331
chr19	37772600	37772625	*	0.000701404	0.00987116	43.5715
chr19	37794925	37794950	*	5.5e-06	0.000265477	29.0333
chr19	37795000	37795025	*	8.04e-09	1.42e-06	26.7914
chr19	37795125	37795150	*	9.58e-09	1.64e-06	26.2123
chr19	37795250	37795275	*	1.09e-11	5.28e-09	26.5539
chr19	37795325	37795350	*	7.13e-09	1.28e-06	29.4572
chr19	37825025	37825050	*	6.23e-08	7.63e-06	27.3242
chr19	37894450	37894475	*	4.8e-05	0.00138152	32.3335
chr19	37894500	37894525	*	6.37e-05	0.00170705	26.2473
chr19	38039750	38039775	*	8.34e-10	2.16e-07	26.9155
chr19	38346050	38346075	*	7.46e-09	1.33e-06	32.0064
chr19	38346075	38346100	*	8.5e-08	9.8e-06	27.8806
chr19	38346550	38346575	*	2.36e-07	2.22e-05	28.2776
chr19	38346575	38346600	*	0.000141492	0.00308682	32.7757
chr19	38625950	38625975	*	1.09e-05	0.000449825	33.276
chr19	38643300	38643325	*	0.000913579	0.011915	-33.2252
chr19	38704475	38704500	*	4.24e-10	1.22e-07	-37.7227
chr19	38705025	38705050	*	7.62e-05	0.00195206	-32.9692
chr19	38734225	38734250	*	2.24e-08	3.31e-06	-28.1549
chr19	38747550	38747575	*	0.00280515	0.0262517	27.705
chr19	38793525	38793550	*	0.000256938	0.00476805	-48.2325
chr19	38793550	38793575	*	0.00137328	0.0159049	-49.352
chr19	38793575	38793600	*	0.00161578	0.0178332	-39.8778
chr19	38795450	38795475	*	0.00167882	0.0183169	-32.2591
chr19	38806100	38806125	*	0.00691529	0.0488782	-58.7858
chr19	38876500	38876525	*	1.82e-05	0.000663646	25.8789
chr19	38876850	38876875	*	4.53e-06	0.000228507	35.0555
chr19	38876900	38876925	*	7.27e-06	0.000328545	30.66
chr19	38877075	38877100	*	0.000334651	0.00577863	25.8727
chr19	38877100	38877125	*	3.9e-05	0.00118236	27.8366
chr19	38886825	38886850	*	6.61e-06	0.000305535	38.43
chr19	38887425	38887450	*	0.00156562	0.0174433	-40.3083
chr19	38917500	38917525	*	9.75e-08	1.09e-05	-26.5998
chr19	38943775	38943800	*	5.33e-09	1.01e-06	38.8908
chr19	38974025	38974050	*	8.88e-10	2.28e-07	-30.0341
chr19	38974050	38974075	*	3.28e-13	2.46e-10	-34.4502
chr19	39034750	39034775	*	1.86e-07	1.84e-05	-25.1516
chr19	39140200	39140225	*	0.00244788	0.0238719	-28.9914
chr19	39155900	39155925	*	1.77e-06	0.000109901	-29.2019
chr19	39199375	39199400	*	0.00186177	0.0197004	-51.1476
chr19	39220650	39220675	*	8.55e-11	3.12e-08	27.227
chr19	39233950	39233975	*	0.00455056	0.0367147	-27.7257
chr19	39330650	39330675	*	0.000167722	0.00349806	-33.4448
chr19	39339025	39339050	*	1.32e-05	0.000521035	-39.8326
chr19	39347025	39347050	*	4.47e-05	0.00130974	-33.9979
chr19	39402525	39402550	*	2.07e-06	0.000124223	33.9218
chr19	39402600	39402625	*	1.31e-09	3.15e-07	27.513
chr19	39420550	39420575	*	2.99e-05	0.000964936	-29.9591
chr19	39468725	39468750	*	2.5e-06	0.000143943	-66.8046
chr19	39477375	39477400	*	6.2e-07	4.81e-05	-40.5977
chr19	39568025	39568050	*	5.07e-07	4.11e-05	-28.7169
chr19	39599900	39599925	*	0.00365671	0.0315792	-60.0787
chr19	39612550	39612575	*	0.000661408	0.00945765	-25.4496
chr19	39616025	39616050	*	0.000517166	0.0079204	-31.7702
chr19	39660275	39660300	*	1.39e-06	9.06e-05	40.39
chr19	39727300	39727325	*	5.39e-08	6.77e-06	-26.2902
chr19	39737700	39737725	*	1.45e-07	1.51e-05	26.1868
chr19	39737800	39737825	*	9.75e-06	0.000412198	27.9581
chr19	39737875	39737900	*	3.5e-06	0.000187245	31.3709
chr19	39737925	39737950	*	2.52e-08	3.66e-06	30.7116
chr19	39737975	39738000	*	3.24e-08	4.47e-06	33.8045
chr19	39738025	39738050	*	3.83e-08	5.13e-06	30.7462
chr19	39738050	39738075	*	4.43e-09	8.72e-07	34.2848
chr19	39738075	39738100	*	0.000112031	0.00259839	25.0792
chr19	39738150	39738175	*	0.000197811	0.0039449	25.2574
chr19	39738175	39738200	*	1.2e-06	8.12e-05	29.1005
chr19	39738200	39738225	*	0.00534716	0.0410193	35.9004
chr19	39738225	39738250	*	1.5e-09	3.53e-07	33.925
chr19	39738250	39738275	*	2.66e-11	1.15e-08	42.3627
chr19	39738325	39738350	*	2.07e-05	0.000730123	30.7246
chr19	39738350	39738375	*	6.49e-05	0.00173175	25.7018
chr19	39738375	39738400	*	1.28e-07	1.37e-05	31.0176
chr19	39738400	39738425	*	5.35e-08	6.73e-06	30.3605
chr19	39738425	39738450	*	9.59e-06	0.000407061	25.0482
chr19	39738475	39738500	*	4.99e-09	9.6e-07	30.2134
chr19	39738500	39738525	*	1.56e-08	2.44e-06	27.4287
chr19	39738525	39738550	*	2.44e-08	3.55e-06	29.7509
chr19	39738800	39738825	*	0.00394124	0.0332557	34.5283
chr19	39738825	39738850	*	1.24e-06	8.3e-05	47.2775
chr19	39738850	39738875	*	1.02e-13	8.8e-11	36.7035
chr19	39738875	39738900	*	1.79e-15	2.37e-12	37.4498
chr19	39738900	39738925	*	3.02e-12	1.74e-09	32.7133
chr19	39739000	39739025	*	6.32e-12	3.3e-09	35.4682
chr19	39739650	39739675	*	9.06e-07	6.49e-05	-31.6117
chr19	39756100	39756125	*	7.57e-09	1.35e-06	30.8793
chr19	39756125	39756150	*	3.62e-07	3.15e-05	25.5786
chr19	39756400	39756425	*	3.95e-08	5.25e-06	40.4213
chr19	39798075	39798100	*	1.69e-06	0.00010589	29.6473
chr19	39798275	39798300	*	7.12e-07	5.37e-05	25.8392
chr19	39798400	39798425	*	5.96e-09	1.11e-06	28.5977
chr19	39798450	39798475	*	2.88e-10	8.78e-08	29.8205
chr19	39798500	39798525	*	3.91e-06	0.000204194	25.0403
chr19	39798575	39798600	*	3.2e-06	0.000174837	26.4529
chr19	39798700	39798725	*	4.25e-09	8.43e-07	25.9151
chr19	39871350	39871375	*	0.00557269	0.042191	-36.9077
chr19	39892425	39892450	*	3.14e-06	0.000172166	-26.1525
chr19	39892450	39892475	*	8.38e-07	6.12e-05	-28.0687
chr19	39896775	39896800	*	4.45e-07	3.71e-05	-29.5328
chr19	39898875	39898900	*	8.34e-06	0.000365642	-38.127
chr19	39898900	39898925	*	5.64e-11	2.18e-08	-36.8925
chr19	39899250	39899275	*	8.51e-06	0.000371533	-41.074
chr19	39899275	39899300	*	3.16e-20	1.06e-16	-51.9761
chr19	39899300	39899325	*	3.83e-19	1.07e-15	-45.1697
chr19	39899350	39899375	*	3.75e-08	5.04e-06	-37.6985
chr19	39919175	39919200	*	2.27e-11	9.97e-09	32.2414
chr19	39919200	39919225	*	1.83e-10	5.97e-08	29.0962
chr19	40398350	40398375	*	6.62e-06	0.000305817	32.3677
chr19	40398375	40398400	*	1.36e-05	0.000532108	32.3835
chr19	40398400	40398425	*	0.00324625	0.029052	25.0735
chr19	40422375	40422400	*	0.0069366	0.0489764	-29.6828
chr19	40669625	40669650	*	5.11e-05	0.00144776	-53.3516
chr19	40670200	40670225	*	8.36e-05	0.0020905	-26.2428
chr19	40696375	40696400	*	0.00149818	0.0169101	-35.128
chr19	40723075	40723100	*	0.00357535	0.0310862	30.6
chr19	40785400	40785425	*	9.22e-07	6.59e-05	25.4476
chr19	40853575	40853600	*	0.000349484	0.00596582	-57.8292
chr19	40901025	40901050	*	2.58e-05	0.000864291	-26.9864
chr19	40938825	40938850	*	0.0027955	0.0261897	-25.3972
chr19	40938875	40938900	*	0.00078245	0.0106727	-33.1785
chr19	40939225	40939250	*	7.18e-05	0.00186726	-25.2894
chr19	40969750	40969775	*	7.96e-06	0.000352786	-29.38
chr19	40969825	40969850	*	2.16e-07	2.07e-05	-25.1153
chr19	40972150	40972175	*	1.46e-14	1.58e-11	-26.9584
chr19	40972675	40972700	*	4.41e-14	4.25e-11	-32.3336
chr19	40975725	40975750	*	5.79e-07	4.57e-05	27.0987
chr19	40979025	40979050	*	7.95e-18	1.76e-14	26.1447
chr19	41088950	41088975	*	3.03e-05	0.000974367	-35.2176
chr19	41099725	41099750	*	1.67e-21	7.08e-18	45.771
chr19	41119050	41119075	*	1.63e-06	0.000103176	27.9911
chr19	41119075	41119100	*	2.83e-07	2.58e-05	27.8335
chr19	41140850	41140875	*	0.0040884	0.0341087	-32.9341
chr19	41140875	41140900	*	0.00155828	0.0173871	-36.4294
chr19	41224175	41224200	*	0.000158218	0.00335087	-35.1052
chr19	41306300	41306325	*	1.37e-05	0.000536045	-25.3829
chr19	41306425	41306450	*	2.68e-08	3.83e-06	-25.7387
chr19	41306450	41306475	*	6.52e-11	2.47e-08	-33.0517
chr19	41700400	41700425	*	1.9e-07	1.87e-05	-62.6783
chr19	41732675	41732700	*	1.94e-15	2.56e-12	-26.7544
chr19	41732700	41732725	*	1.16e-09	2.86e-07	-35.6904
chr19	41840450	41840475	*	2.5e-08	3.63e-06	-27.3193
chr19	41882050	41882075	*	0.00409417	0.034141	26.7454
chr19	41932150	41932175	*	1.14e-06	7.78e-05	-25.8911
chr19	41932175	41932200	*	1.18e-07	1.28e-05	-25.0309
chr19	41932300	41932325	*	2.62e-08	3.77e-06	-26.947
chr19	41932575	41932600	*	3.24e-06	0.000176222	-30.7325
chr19	41932600	41932625	*	1.98e-07	1.93e-05	-32.4029
chr19	41953800	41953825	*	0.00463585	0.0371862	-50.9305
chr19	41953850	41953875	*	0.00177761	0.019066	-73.6633
chr19	41969550	41969575	*	4.35e-07	3.64e-05	-34.7256
chr19	42023325	42023350	*	0.00414997	0.0344657	-43.8117
chr19	42056900	42056925	*	1.12e-09	2.77e-07	-37.6338
chr19	42056925	42056950	*	4.69e-13	3.4e-10	-42.0792
chr19	42056950	42056975	*	3.37e-10	1e-07	-36.5595
chr19	42056975	42057000	*	7.34e-08	8.71e-06	-32.8795
chr19	42058175	42058200	*	2.4e-06	0.000139047	-30.4164
chr19	42203150	42203175	*	0.000138067	0.00303051	-65.4952
chr19	42222950	42222975	*	9.97e-09	1.69e-06	-29.1058
chr19	42287375	42287400	*	1.23e-06	8.26e-05	-42.949
chr19	42344425	42344450	*	2.71e-05	0.000896863	-28.0466
chr19	42372350	42372375	*	4.32e-07	3.62e-05	-25.3449
chr19	42386475	42386500	*	9.08e-08	1.03e-05	-25.3617
chr19	42425175	42425200	*	2.14e-06	0.000127531	26.1997
chr19	42425800	42425825	*	1.4e-07	1.46e-05	29.7608
chr19	42425850	42425875	*	1.93e-12	1.18e-09	40.989
chr19	42425900	42425925	*	0.00591209	0.0439345	29.7787
chr19	42426350	42426375	*	0.000987507	0.0125919	35.4149
chr19	42426725	42426750	*	4.59e-07	3.8e-05	32.252
chr19	42426750	42426775	*	1.02e-12	6.78e-10	38.9806
chr19	42426825	42426850	*	3.99e-07	3.4e-05	30.9395
chr19	42426850	42426875	*	0.00553792	0.0420176	57.8058
chr19	42426875	42426900	*	1.02e-10	3.62e-08	32.8107
chr19	42426900	42426925	*	2.9e-08	4.09e-06	30.2062
chr19	42426975	42427000	*	7.97e-07	5.88e-05	31.7398
chr19	42427000	42427025	*	9.98e-08	1.11e-05	30.2701
chr19	42427025	42427050	*	4.91e-07	4.01e-05	27.6626
chr19	42428975	42429000	*	8.08e-08	9.41e-06	29.5186
chr19	42430775	42430800	*	9.06e-07	6.49e-05	32.2397
chr19	42430825	42430850	*	1.36e-05	0.000531967	25.3031
chr19	42430850	42430875	*	6.54e-08	7.94e-06	29.5594
chr19	42430875	42430900	*	4.61e-07	3.81e-05	25.4034
chr19	42430975	42431000	*	8.64e-06	0.000375557	28.7434
chr19	42431000	42431025	*	5.59e-06	0.000268754	27.7084
chr19	42434700	42434725	*	0.00296515	0.0272724	60.7745
chr19	42435275	42435300	*	0.000191254	0.0038498	28.5584
chr19	42558125	42558150	*	1.03e-05	0.000429315	-26.19
chr19	42596050	42596075	*	0.000160807	0.00339179	-25.169
chr19	42654750	42654775	*	0.000154998	0.00330025	36.9363
chr19	42654775	42654800	*	0.00689873	0.0487991	34.9182
chr19	42728175	42728200	*	5.99e-10	1.63e-07	75.0264
chr19	42734325	42734350	*	3.58e-05	0.00110813	-27.6272
chr19	42827800	42827825	*	2.07e-10	6.63e-08	29.4187
chr19	42928400	42928425	*	0.00162696	0.01792	50.4896
chr19	42928425	42928450	*	0.0015878	0.0176133	49.9333
chr19	43110675	43110700	*	5.4e-05	0.00151168	-72.4156
chr19	43180650	43180675	*	0.00204013	0.0210063	27.2087
chr19	43180675	43180700	*	1.03e-05	0.000430021	31.1502
chr19	43202300	43202325	*	0.00133418	0.0155843	34.8112
chr19	43410475	43410500	*	4.38e-07	3.66e-05	-30.3404
chr19	43430525	43430550	*	1.02e-05	0.000427202	-29.2931
chr19	43495300	43495325	*	1.79e-10	5.87e-08	-41.1119
chr19	43740300	43740325	*	4.12e-06	0.000212464	-28.2378
chr19	43808400	43808425	*	3.02e-25	2.45e-21	-38.7819
chr19	43847575	43847600	*	8.78e-05	0.00216949	49.1031
chr19	43847825	43847850	*	1.67e-05	0.000620923	-31.2516
chr19	43858250	43858275	*	2.66e-06	0.000151131	31.9121
chr19	43858450	43858475	*	3.68e-16	5.73e-13	90.873
chr19	43858475	43858500	*	2.02e-06	0.000121809	83.2146
chr19	43858725	43858750	*	0.00401882	0.0337043	25.2012
chr19	43919450	43919475	*	7.62e-05	0.00195181	-47.2593
chr19	43920550	43920575	*	2.68e-05	0.000889274	44.9397
chr19	43969350	43969375	*	0.00431589	0.0354148	39.9978
chr19	43969825	43969850	*	6.53e-08	7.93e-06	30.6261
chr19	43969875	43969900	*	4.13e-07	3.49e-05	33.3343
chr19	44038600	44038625	*	8.14e-05	0.00205141	28.0593
chr19	44130250	44130275	*	2.48e-15	3.2e-12	38.3027
chr19	44172000	44172025	*	0.00356197	0.0310052	29.9986
chr19	44172350	44172375	*	3.74e-08	5.04e-06	62.7757
chr19	44183725	44183750	*	0.000807584	0.0109151	41.7073
chr19	44205175	44205200	*	1.16e-06	7.88e-05	-28.4274
chr19	44205200	44205225	*	1.32e-06	8.72e-05	-26.5052
chr19	44231700	44231725	*	4.76e-05	0.00137332	-25.608
chr19	44261450	44261475	*	3.86e-09	7.78e-07	-36.0553
chr19	44288500	44288525	*	1.87e-05	0.000675495	-40.9827
chr19	44915725	44915750	*	4.1e-07	3.47e-05	-35.754
chr19	45140575	45140600	*	0.000592509	0.00873599	78.8955
chr19	45169650	45169675	*	2.41e-09	5.25e-07	35.7112
chr19	45236075	45236100	*	0.00449422	0.0364019	-45.1838
chr19	45236125	45236150	*	0.00368939	0.0317756	-49.3697
chr19	45246225	45246250	*	4.74e-08	6.1e-06	-36.0882
chr19	45250325	45250350	*	1.03e-06	7.21e-05	-29.9574
chr19	45281250	45281275	*	1.14e-07	1.24e-05	63.0341
chr19	45347350	45347375	*	0.000345619	0.00591832	-39.5493
chr19	45351875	45351900	*	4.39e-06	0.000223013	-26.3333
chr19	45601675	45601700	*	1.2e-05	0.00048256	-27.1883
chr19	45648750	45648775	*	1.52e-07	1.56e-05	31.4328
chr19	45737675	45737700	*	1.34e-05	0.000525612	32.1994
chr19	45737825	45737850	*	1.52e-07	1.56e-05	29.5539
chr19	45737900	45737925	*	2.54e-05	0.000852472	25.8857
chr19	45748875	45748900	*	1.51e-06	9.69e-05	-29.6755
chr19	45748925	45748950	*	4.29e-07	3.6e-05	-26.5098
chr19	45851375	45851400	*	0.00058382	0.00864287	-37.9807
chr19	45867475	45867500	*	4.15e-11	1.67e-08	28.1384
chr19	45899425	45899450	*	7.33e-15	8.55e-12	39.3967
chr19	45899500	45899525	*	1.85e-12	1.13e-09	42.117
chr19	45899550	45899575	*	1.79e-10	5.86e-08	35.5905
chr19	45899600	45899625	*	6.23e-10	1.69e-07	37.8496
chr19	45899625	45899650	*	3.89e-11	1.58e-08	28.0413
chr19	45899650	45899675	*	3.65e-11	1.5e-08	30.24
chr19	45899675	45899700	*	3.44e-11	1.43e-08	33.8214
chr19	45899750	45899775	*	2.23e-10	7.07e-08	29.328
chr19	45899775	45899800	*	6.23e-09	1.15e-06	25.4016
chr19	45899800	45899825	*	3.73e-09	7.58e-07	33.0413
chr19	45899825	45899850	*	4.64e-11	1.84e-08	37.6829
chr19	45899850	45899875	*	3.25e-13	2.45e-10	41.4523
chr19	45899875	45899900	*	8.22e-14	7.33e-11	40.6865
chr19	45899975	45900000	*	8.42e-07	6.14e-05	27.6959
chr19	45900000	45900025	*	1.8e-06	0.000111243	30.2389
chr19	45900050	45900075	*	3.76e-09	7.62e-07	32.9044
chr19	45900075	45900100	*	1.54e-10	5.15e-08	36.7485
chr19	45900100	45900125	*	1.7e-11	7.73e-09	43.1331
chr19	45900125	45900150	*	4.22e-13	3.09e-10	41.8986
chr19	45900150	45900175	*	4.66e-10	1.32e-07	34.6561
chr19	45900200	45900225	*	6.78e-08	8.18e-06	34.5132
chr19	45900225	45900250	*	8.27e-12	4.16e-09	40.2743
chr19	45900250	45900275	*	6.69e-22	3.05e-18	43.1583
chr19	45900275	45900300	*	1.6e-17	3.32e-14	42.3777
chr19	45900300	45900325	*	8e-15	9.23e-12	40.5306
chr19	45900425	45900450	*	0.00260652	0.0249449	43.8165
chr19	45901300	45901325	*	6.43e-13	4.5e-10	41.289
chr19	45901500	45901525	*	1.07e-05	0.000442441	27.1005
chr19	46003000	46003025	*	0.00127104	0.0150555	28.4463
chr19	46018100	46018125	*	5.44e-06	0.000263009	-33.8042
chr19	46018750	46018775	*	0.00364203	0.0314901	-40.3761
chr19	46021500	46021525	*	0.00476711	0.037915	28.718
chr19	46032150	46032175	*	6.44e-07	4.96e-05	41.8701
chr19	46032175	46032200	*	4.76e-08	6.12e-06	33.5221
chr19	46091025	46091050	*	0.000136368	0.00300268	32.8912
chr19	46184675	46184700	*	0.00024733	0.00463895	-26.7711
chr19	46265450	46265475	*	0.000225627	0.004342	-26.5998
chr19	46289100	46289125	*	6.32e-09	1.17e-06	26.195
chr19	46302775	46302800	*	4.48e-07	3.73e-05	-36.2726
chr19	46312700	46312725	*	4.16e-07	3.51e-05	-29.9514
chr19	46518900	46518925	*	8.34e-08	9.65e-06	28.9466
chr19	46534375	46534400	*	0.00346155	0.0303903	-63.1352
chr19	46538300	46538325	*	9.36e-05	0.00227563	-30.5554
chr19	46692725	46692750	*	6.37e-08	7.76e-06	-31.8968
chr19	46696550	46696575	*	2.07e-06	0.000124171	-49.1592
chr19	46696600	46696625	*	0.000572825	0.00852698	-34.7353
chr19	46765775	46765800	*	8.05e-11	2.96e-08	-47.2679
chr19	46766075	46766100	*	2.8e-05	0.000919328	-52.6869
chr19	46766125	46766150	*	3.84e-06	0.000201129	-46.8603
chr19	46787050	46787075	*	1.94e-06	0.000118253	-28.5337
chr19	46801700	46801725	*	0.000798879	0.0108297	-25.5665
chr19	46801900	46801925	*	0.000148848	0.00320331	-25.1687
chr19	46807500	46807525	*	2.93e-09	6.19e-07	32.4126
chr19	46843875	46843900	*	0.00190336	0.0200113	-33.4087
chr19	46855925	46855950	*	3.16e-07	2.82e-05	43.571
chr19	46898600	46898625	*	1.69e-07	1.7e-05	-43.3886
chr19	46908400	46908425	*	5.34e-07	4.28e-05	30.8178
chr19	46941750	46941775	*	0.00555557	0.0421051	41.4635
chr19	46968250	46968275	*	0.000144833	0.00314003	44.9122
chr19	46998375	46998400	*	1.79e-05	0.00065626	43.5989
chr19	46998675	46998700	*	8.47e-07	6.17e-05	26.7438
chr19	47024925	47024950	*	0.000722399	0.0100807	28.5856
chr19	47106050	47106075	*	1.36e-09	3.25e-07	-29.2748
chr19	47114450	47114475	*	8.48e-09	1.48e-06	-29.0399
chr19	47114500	47114525	*	2.19e-07	2.09e-05	-30.8156
chr19	47122375	47122400	*	0.00527368	0.0406325	-36.1571
chr19	47139375	47139400	*	2.39e-08	3.5e-06	74.1332
chr19	47139400	47139425	*	7.87e-07	5.82e-05	48.5681
chr19	47152050	47152075	*	4.4e-10	1.26e-07	27.3062
chr19	47152075	47152100	*	7.13e-11	2.67e-08	25.9283
chr19	47152175	47152200	*	0.00166449	0.0182061	28.3602
chr19	47152400	47152425	*	0.00206536	0.0211907	27.0617
chr19	47152450	47152475	*	9.6e-13	6.41e-10	25.6341
chr19	47190400	47190425	*	2.89e-05	0.000940775	-36.9593
chr19	47213950	47213975	*	0.00294002	0.0271153	-28.4298
chr19	47225850	47225875	*	4.67e-05	0.00135427	27.385
chr19	47250525	47250550	*	1.85e-08	2.83e-06	-25.6366
chr19	47259950	47259975	*	1.21e-05	0.000487363	-29.2464
chr19	47259975	47260000	*	8.64e-08	9.93e-06	-32.5522
chr19	47261000	47261025	*	2.12e-05	0.000743235	-32.3097
chr19	47270375	47270400	*	1.21e-07	1.31e-05	-27.6017
chr19	47325050	47325075	*	4.62e-06	0.000231676	-27.4678
chr19	47349525	47349550	*	0.000286622	0.00516142	-31.2226
chr19	47359075	47359100	*	1.39e-09	3.31e-07	39.5254
chr19	47454050	47454075	*	1.03e-05	0.000430476	-25.5607
chr19	47508425	47508450	*	7.04e-08	8.42e-06	-34.0442
chr19	47508625	47508650	*	8.86e-07	6.39e-05	-26.4345
chr19	47530375	47530400	*	0.00438703	0.0358154	-29.0555
chr19	47763850	47763875	*	1.7e-05	0.000630273	30.132
chr19	47796675	47796700	*	2.13e-05	0.000745057	-26.6984
chr19	47803200	47803225	*	5.9e-12	3.12e-09	-36.7355
chr19	47803225	47803250	*	3.34e-06	0.000180683	-29.3737
chr19	47803250	47803275	*	6.35e-07	4.91e-05	-27.9565
chr19	47812675	47812700	*	0.00047362	0.00743022	-51.431
chr19	47833775	47833800	*	0.00608789	0.0448328	-28.7435
chr19	47834075	47834100	*	9.49e-06	0.000403876	-67.8863
chr19	47840500	47840525	*	7.75e-08	9.1e-06	-26.0749
chr19	47881125	47881150	*	1.01e-14	1.13e-11	26.945
chr19	47892575	47892600	*	0.000278327	0.00505105	-27.7942
chr19	47904850	47904875	*	7.33e-05	0.00189621	-28.6872
chr19	47910725	47910750	*	8.86e-11	3.21e-08	51.4803
chr19	47932800	47932825	*	6.77e-13	4.71e-10	25.6065
chr19	47941075	47941100	*	3.39e-07	2.99e-05	-25.7108
chr19	47952950	47952975	*	6.03e-08	7.42e-06	-52.5731
chr19	47960425	47960450	*	4.89e-13	3.53e-10	30.132
chr19	47983575	47983600	*	3.65e-09	7.43e-07	34.7843
chr19	47988250	47988275	*	1.9e-05	0.000685864	-37.4476
chr19	47988425	47988450	*	1.83e-09	4.17e-07	-26.2436
chr19	47991400	47991425	*	2.98e-07	2.69e-05	-25.6747
chr19	48017250	48017275	*	0.00175442	0.0188938	47.6995
chr19	48021450	48021475	*	2.48e-06	0.000143081	-28.4331
chr19	48107400	48107425	*	2.75e-11	1.18e-08	-42.3805
chr19	48107475	48107500	*	3.15e-07	2.81e-05	-28.7219
chr19	48107500	48107525	*	4.3e-11	1.73e-08	-37.0006
chr19	48205600	48205625	*	1.59e-08	2.48e-06	-39.7815
chr19	48205625	48205650	*	7.28e-09	1.31e-06	-33.3722
chr19	48205650	48205675	*	1.75e-09	4.02e-07	-33.4669
chr19	48205675	48205700	*	2.78e-09	5.91e-07	-32.1823
chr19	48205700	48205725	*	7.49e-05	0.00192701	-27.3291
chr19	48205725	48205750	*	1.19e-08	1.96e-06	-35.0957
chr19	48205750	48205775	*	4.44e-08	5.78e-06	-32.3257
chr19	48206100	48206125	*	3.48e-05	0.00108219	-27.8621
chr19	48206125	48206150	*	9.25e-05	0.00225438	-26.7207
chr19	48226625	48226650	*	5.2e-05	0.00146738	-39.2654
chr19	48227425	48227450	*	0.000684187	0.00968888	-61.212
chr19	48258800	48258825	*	1.51e-11	6.97e-09	-85.3731
chr19	48264750	48264775	*	0.0031387	0.0283824	56.8356
chr19	48293300	48293325	*	1.27e-15	1.73e-12	31.4285
chr19	48293525	48293550	*	2.14e-06	0.000127379	-67.9263
chr19	48363600	48363625	*	3.09e-06	0.000170135	26.293
chr19	48363625	48363650	*	3.3e-08	4.53e-06	31.3386
chr19	48547350	48547375	*	0.00128088	0.0151361	-26.7104
chr19	48557050	48557075	*	0.000702479	0.00988204	-48.2564
chr19	48625375	48625400	*	5.82e-05	0.00159715	26.4801
chr19	48698200	48698225	*	7.11e-10	1.89e-07	25.0724
chr19	48698325	48698350	*	4.55e-08	5.89e-06	27.7675
chr19	48776475	48776500	*	0.0066711	0.0477105	35.6804
chr19	48793875	48793900	*	3.21e-05	0.00101957	28.4489
chr19	48833000	48833025	*	3.9e-05	0.00118211	-63.4766
chr19	48908150	48908175	*	0.000200742	0.00398862	-26.2153
chr19	48945825	48945850	*	1.29e-07	1.37e-05	29.265
chr19	48945975	48946000	*	6.74e-07	5.15e-05	25.0743
chr19	48946000	48946025	*	7.81e-09	1.38e-06	29.314
chr19	48946125	48946150	*	1.01e-06	7.1e-05	25.072
chr19	48947550	48947575	*	4.55e-08	5.9e-06	43.3883
chr19	49002050	49002075	*	6.04e-06	0.000285031	-27.9174
chr19	49002075	49002100	*	1.24e-06	8.31e-05	-26.8056
chr19	49119200	49119225	*	2.36e-19	6.86e-16	33.4076
chr19	49133050	49133075	*	5.27e-06	0.000256479	29.4887
chr19	49133500	49133525	*	5.41e-06	0.00026183	33.332
chr19	49135625	49135650	*	0.0021455	0.0217618	-30.1935
chr19	49138175	49138200	*	2e-10	6.46e-08	-27.4729
chr19	49138275	49138300	*	2.42e-09	5.29e-07	-27.8223
chr19	49243775	49243800	*	8.25e-08	9.56e-06	27.5733
chr19	49244000	49244025	*	2.65e-07	2.44e-05	27.0315
chr19	49244025	49244050	*	3.06e-06	0.00016872	32.7251
chr19	49249950	49249975	*	6.38e-09	1.18e-06	79.5791
chr19	49260250	49260275	*	4.07e-08	5.39e-06	-25.6694
chr19	49342125	49342150	*	0.00289618	0.0268334	-26.7513
chr19	49378950	49378975	*	2.91e-06	0.000162367	-25.752
chr19	49378975	49379000	*	7.5e-06	0.000336614	-26.9019
chr19	49379025	49379050	*	7.61e-06	0.00034038	-27.5869
chr19	49379700	49379725	*	3.78e-06	0.00019896	-32.8481
chr19	49379725	49379750	*	2.05e-15	2.68e-12	-40.4288
chr19	49457450	49457475	*	0.00307244	0.027957	-38.8154
chr19	49465400	49465425	*	6.77e-05	0.00178802	-73.5987
chr19	49524475	49524500	*	0.000122702	0.00277747	-38.508
chr19	49535000	49535025	*	6.41e-09	1.18e-06	28.4405
chr19	49539675	49539700	*	0.0043457	0.0355858	37.17
chr19	49539975	49540000	*	0.00318143	0.0286562	-47.7323
chr19	49564775	49564800	*	6.74e-05	0.00178128	-25.6919
chr19	49564875	49564900	*	9.4e-05	0.00228202	-25.9816
chr19	49569550	49569575	*	0.000779015	0.0106376	28.1652
chr19	49575650	49575675	*	1.74e-12	1.08e-09	34.5852
chr19	49575675	49575700	*	2.56e-12	1.51e-09	28.2303
chr19	49577200	49577225	*	1.19e-06	8.05e-05	-39.3309
chr19	49577250	49577275	*	3.33e-06	0.000180136	-25.4582
chr19	49637175	49637200	*	0.00594354	0.0440964	58.4542
chr19	49713625	49713650	*	1.22e-05	0.000488388	29.7931
chr19	49713700	49713725	*	1.28e-05	0.000507256	32.6655
chr19	49719500	49719525	*	1.63e-07	1.66e-05	-30.4977
chr19	49728925	49728950	*	4.92e-05	0.00140603	-29.4306
chr19	49843525	49843550	*	8.93e-06	0.000385049	26.4498
chr19	49901025	49901050	*	0.000201674	0.00400296	-25.6919
chr19	49918625	49918650	*	1.67e-06	0.000104867	-25.5051
chr19	49924200	49924225	*	0.000316935	0.0055544	33.2317
chr19	49932175	49932200	*	0.000297335	0.00529941	33.1826
chr19	49961750	49961775	*	0.000614796	0.0089715	-25.9298
chr19	49979975	49980000	*	0.000206665	0.00407521	28.1358
chr19	50002900	50002925	*	0.00601283	0.0444383	-51.8599
chr19	50045775	50045800	*	7.62e-06	0.00034085	36.5317
chr19	50134700	50134725	*	0.000205754	0.00406123	-30.746
chr19	50139000	50139025	*	0.00437716	0.0357605	-43.8787
chr19	50139350	50139375	*	1.86e-10	6.08e-08	-36.7121
chr19	50139525	50139550	*	3.22e-08	4.44e-06	-35.4532
chr19	50187850	50187875	*	0.000123933	0.0027977	-25.2963
chr19	50249750	50249775	*	4.82e-05	0.00138412	25.574
chr19	50308900	50308925	*	0.00328897	0.0293161	29.2051
chr19	50364775	50364800	*	0.000100382	0.00239605	-31.0364
chr19	50375875	50375900	*	0.00626792	0.0457372	-42.0784
chr19	50401425	50401450	*	5.96e-10	1.63e-07	-28.9404
chr19	50487750	50487775	*	0.00231267	0.0229408	-37.849
chr19	50563250	50563275	*	0.0050503	0.0394456	67.8909
chr19	50666225	50666250	*	7.37e-07	5.52e-05	26.2738
chr19	50666300	50666325	*	1.06e-07	1.18e-05	26.3845
chr19	50678800	50678825	*	0.00248482	0.0241266	45.4907
chr19	50706500	50706525	*	7.56e-05	0.00194123	40.5137
chr19	50731750	50731775	*	0.00127919	0.0151229	-50.5706
chr19	50822675	50822700	*	5.57e-07	4.42e-05	-25.6108
chr19	50867950	50867975	*	2.27e-07	2.16e-05	-25.6321
chr19	50868000	50868025	*	4.94e-05	0.00141044	-26.5488
chr19	50881050	50881075	*	0.00675926	0.0481406	-34.5521
chr19	50938725	50938750	*	0.00235426	0.0232287	32.7839
chr19	50954300	50954325	*	4.67e-06	0.000233904	26.474
chr19	50969775	50969800	*	0.000937618	0.0121368	-25.7621
chr19	50969825	50969850	*	0.000470896	0.00740021	-52.3259
chr19	50979250	50979275	*	0.000783433	0.0106823	25.4812
chr19	50979425	50979450	*	1.92e-06	0.000116951	25.3197
chr19	51025975	51026000	*	4.47e-06	0.000225935	25.6701
chr19	51030300	51030325	*	1.87e-05	0.000677815	27.7566
chr19	51054200	51054225	*	2.05e-05	0.000725057	26.815
chr19	51054275	51054300	*	0.000287781	0.00517663	25.6317
chr19	51058300	51058325	*	2.79e-13	2.14e-10	-44.867
chr19	51058850	51058875	*	1.31e-05	0.000517369	-36.9064
chr19	51109075	51109100	*	0.00316274	0.0285364	-27.1897
chr19	51189525	51189550	*	3.93e-12	2.19e-09	38.9752
chr19	51189575	51189600	*	1.13e-10	3.97e-08	34.8647
chr19	51189675	51189700	*	4.75e-15	5.77e-12	31.2585
chr19	51189750	51189775	*	2.16e-09	4.8e-07	29.4124
chr19	51190000	51190025	*	8.29e-09	1.45e-06	28.4078
chr19	51205800	51205825	*	3.19e-05	0.00101296	-26.387
chr19	51205825	51205850	*	1.15e-08	1.91e-06	-34.229
chr19	51205850	51205875	*	2.27e-08	3.35e-06	-33.6445
chr19	51205875	51205900	*	4.11e-10	1.19e-07	-36.9815
chr19	51205900	51205925	*	1.62e-13	1.33e-10	-46.2567
chr19	51206075	51206100	*	3.54e-10	1.05e-07	-72.2892
chr19	51206300	51206325	*	4.66e-08	6.01e-06	-28.651
chr19	51206350	51206375	*	1.16e-11	5.56e-09	-38.6605
chr19	51224525	51224550	*	1.45e-06	9.42e-05	-27.8834
chr19	51225750	51225775	*	6.04e-05	0.00164211	-26.5572
chr19	51265425	51265450	*	1.77e-05	0.000649377	-29.9239
chr19	51297750	51297775	*	0.000901125	0.0118016	61.4357
chr19	51297775	51297800	*	0.00484808	0.038358	56.2419
chr19	51455900	51455925	*	0.000327022	0.00568332	-25.1031
chr19	51580750	51580775	*	9.16e-05	0.0022384	-32.7789
chr19	51603525	51603550	*	0.000100651	0.00240065	-56.5809
chr19	51627200	51627225	*	0.00029628	0.00528598	-56.1345
chr19	51640750	51640775	*	1.39e-07	1.45e-05	-32.3762
chr19	51670900	51670925	*	1.25e-10	4.31e-08	-35.6769
chr19	51694700	51694725	*	2.9e-06	0.000162024	-27.1633
chr19	51728600	51728625	*	0.0037588	0.0321758	42.5386
chr19	51815475	51815500	*	0.000114504	0.00264099	25.7671
chr19	51929775	51929800	*	0.000409206	0.00668624	-32.4981
chr19	51930425	51930450	*	2.86e-05	0.000933452	28.9095
chr19	51945400	51945425	*	1.58e-13	1.3e-10	-30.0117
chr19	51945450	51945475	*	7.82e-11	2.89e-08	-32.326
chr19	51945475	51945500	*	9.15e-14	8.03e-11	-37.694
chr19	51966700	51966725	*	0.0029604	0.0272433	-50.6201
chr19	51974500	51974525	*	0.00148588	0.0168103	-27.3442
chr19	51974525	51974550	*	0.00207842	0.0212827	-28.2252
chr19	51994225	51994250	*	4.71e-05	0.00136112	29.3149
chr19	52179900	52179925	*	7.47e-06	0.00033571	-36.4437
chr19	52227200	52227225	*	1.12e-06	7.67e-05	26.3517
chr19	52232675	52232700	*	0.000152413	0.00325995	-30.3415
chr19	52270525	52270550	*	0.00203064	0.0209353	-26.8729
chr19	52288400	52288425	*	0.000212739	0.00416214	-28.564
chr19	52391225	52391250	*	0.000294169	0.00525901	58.927
chr19	52409775	52409800	*	4.1e-11	1.65e-08	60.1667
chr19	52409975	52410000	*	1.92e-10	6.24e-08	34.9307
chr19	52429875	52429900	*	6.34e-07	4.9e-05	28.971
chr19	52535025	52535050	*	7.83e-11	2.89e-08	53.0076
chr19	52760600	52760625	*	0.00359308	0.0311937	25.516
chr19	52932350	52932375	*	0.0019749	0.0205388	40.003
chr19	52932375	52932400	*	0.000413591	0.00673771	25.3876
chr19	52932450	52932475	*	7.44e-25	5.52e-21	32.1113
chr19	52954675	52954700	*	3.68e-16	5.73e-13	35.4106
chr19	52954700	52954725	*	1.37e-10	4.68e-08	28.9502
chr19	52954775	52954800	*	1.79e-07	1.79e-05	25.7507
chr19	52954825	52954850	*	7.99e-08	9.33e-06	27.0621
chr19	52996050	52996075	*	6.83e-13	4.75e-10	62.9531
chr19	52996125	52996150	*	1.32e-07	1.4e-05	33.8419
chr19	52996175	52996200	*	6.71e-08	8.11e-06	28.0434
chr19	52996275	52996300	*	1.09e-09	2.72e-07	37.9293
chr19	52996425	52996450	*	1.66e-06	0.000104257	27.52
chr19	52996475	52996500	*	3.52e-06	0.000188122	26.7445
chr19	52996675	52996700	*	8.85e-10	2.27e-07	32.6451
chr19	52996700	52996725	*	1.43e-07	1.49e-05	31.6871
chr19	52996900	52996925	*	1.35e-06	8.87e-05	31.4798
chr19	52996950	52996975	*	2.3e-10	7.26e-08	27.4755
chr19	52997000	52997025	*	2.63e-06	0.000149929	29.3332
chr19	53046325	53046350	*	3.15e-08	4.37e-06	-31.2671
chr19	53112375	53112400	*	6.81e-06	0.000312439	33.1976
chr19	53256750	53256775	*	2.13e-11	9.47e-09	38.4265
chr19	53449825	53449850	*	0.00119865	0.014437	48.2661
chr19	53449850	53449875	*	0.000422637	0.0068414	41.9373
chr19	53449875	53449900	*	0.000783768	0.0106857	44.8702
chr19	53450025	53450050	*	2.78e-12	1.62e-09	40.6133
chr19	53511775	53511800	*	1.49e-14	1.61e-11	34.4666
chr19	53513900	53513925	*	0.000615964	0.00898363	31.1718
chr19	53608325	53608350	*	2.59e-05	0.000866093	65.7473
chr19	53893350	53893375	*	2.3e-10	7.27e-08	30.2237
chr19	53893450	53893475	*	4.55e-06	0.000229249	27.1272
chr19	53966525	53966550	*	6.09e-07	4.75e-05	26.5798
chr19	54041675	54041700	*	0.00309092	0.0280748	40.5357
chr19	54096350	54096375	*	8.71e-06	0.000378127	-26.5341
chr19	54291325	54291350	*	1.73e-12	1.07e-09	25.5189
chr19	54327075	54327100	*	1.8e-05	0.000658109	-26.4723
chr19	54327125	54327150	*	0.000173518	0.00358724	-26.7068
chr19	54327250	54327275	*	2.18e-06	0.000129087	-28.8091
chr19	54343925	54343950	*	0.000287173	0.00516882	72.5146
chr19	54353450	54353475	*	1.16e-07	1.26e-05	-27.5522
chr19	54354350	54354375	*	8.16e-09	1.43e-06	-30.6802
chr19	54455250	54455275	*	0.00322512	0.0289229	47.6934
chr19	54468250	54468275	*	6.27e-06	0.000293172	-32.491
chr19	54468275	54468300	*	1.07e-06	7.4e-05	-36.1839
chr19	54468500	54468525	*	2.23e-05	0.00077211	-25.1239
chr19	54468575	54468600	*	1.18e-10	4.11e-08	-39.3484
chr19	54496525	54496550	*	2.63e-05	0.000875724	25.5815
chr19	54596975	54597000	*	2.41e-13	1.89e-10	25.4751
chr19	54600400	54600425	*	0.0007474	0.0103288	-28.242
chr19	54607000	54607025	*	0.00397098	0.0334261	30.473
chr19	54617625	54617650	*	4.73e-07	3.89e-05	-28.6513
chr19	54617650	54617675	*	1.1e-06	7.57e-05	-26.1581
chr19	54670875	54670900	*	0.00130859	0.0153709	-39.5618
chr19	54708325	54708350	*	7.03e-05	0.00183784	-25.7348
chr19	54711325	54711350	*	6.71e-05	0.00177517	-34.1987
chr19	54711350	54711375	*	6.34e-07	4.9e-05	-33.3386
chr19	54714300	54714325	*	0.00107139	0.0133383	-39.1276
chr19	54760700	54760725	*	1.08e-06	7.45e-05	-31.8096
chr19	54874775	54874800	*	4.6e-05	0.0013391	-31.8182
chr19	54874800	54874825	*	0.000233623	0.00445252	-25.0317
chr19	54875275	54875300	*	2.95e-06	0.000163892	-35.0276
chr19	54875300	54875325	*	1.48e-08	2.34e-06	-37.5156
chr19	54875350	54875375	*	2.69e-08	3.85e-06	-41.2
chr19	54884375	54884400	*	1.52e-05	0.00057779	-26.4895
chr19	54931700	54931725	*	3.16e-10	9.5e-08	33.2463
chr19	54931725	54931750	*	0.000483654	0.00754264	33.2447
chr19	54946625	54946650	*	0.00315579	0.028489	48.0806
chr19	54966850	54966875	*	0.000619839	0.00902423	-39.0874
chr19	54976600	54976625	*	1.36e-11	6.39e-09	25.0035
chr19	54980025	54980050	*	6.9e-10	1.85e-07	-43.5226
chr19	54991725	54991750	*	3.45e-09	7.08e-07	-28.1057
chr19	55073400	55073425	*	1.77e-26	1.71e-22	47.3679
chr19	55210925	55210950	*	0.00188893	0.019904	-34.9089
chr19	55464125	55464150	*	4.08e-05	0.00122121	-25.686
chr19	55464175	55464200	*	3.29e-09	6.8e-07	-35.6169
chr19	55488375	55488400	*	0.000103637	0.00245241	38.1637
chr19	55495100	55495125	*	0.000913171	0.0119114	-40.7968
chr19	55510500	55510525	*	0.00206943	0.0212189	-25.2308
chr19	55549750	55549775	*	0.00213292	0.021673	-31.0745
chr19	55564825	55564850	*	0.000372183	0.00624462	-25.2474
chr19	55594650	55594675	*	2.99e-08	4.19e-06	36.4637
chr19	55594750	55594775	*	3.59e-05	0.00110955	25.4375
chr19	55599125	55599150	*	4.19e-07	3.53e-05	32.3542
chr19	55609600	55609625	*	0.000978811	0.0125121	-32.2915
chr19	55609625	55609650	*	4.23e-11	1.7e-08	-28.5015
chr19	55609675	55609700	*	3.08e-22	1.47e-18	34.1363
chr19	55630250	55630275	*	1.27e-09	3.07e-07	31.7001
chr19	55630275	55630300	*	1.1e-09	2.73e-07	25.0218
chr19	55630300	55630325	*	0.00415961	0.0345215	59.8339
chr19	55694075	55694100	*	0.00468489	0.0374561	-49.8446
chr19	55700475	55700500	*	0.000293415	0.00524914	-37.5434
chr19	55705225	55705250	*	6.93e-05	0.00181853	-28.8681
chr19	55720550	55720575	*	0.00129893	0.0152906	-34.2212
chr19	55764050	55764075	*	8e-14	7.16e-11	-34.6074
chr19	55764075	55764100	*	0.00337386	0.0298513	-48.8463
chr19	55764100	55764125	*	0.00310833	0.0281867	-44.5407
chr19	55797025	55797050	*	0.000117981	0.00269954	-27.653
chr19	55797050	55797075	*	0.00114187	0.0139523	-25.7734
chr19	55813825	55813850	*	1.2e-16	2.09e-13	-26.9476
chr19	55836975	55837000	*	2.36e-07	2.22e-05	-29.1711
chr19	55843350	55843375	*	5.7e-06	0.000272775	-28.534
chr19	55854350	55854375	*	1.44e-06	9.32e-05	39.5186
chr19	55856000	55856025	*	2.26e-07	2.15e-05	-27.6422
chr19	55889575	55889600	*	0.00285948	0.0266027	27.0391
chr19	55998650	55998675	*	0.000357962	0.00607016	-42.5041
chr19	55999350	55999375	*	8.5e-05	0.00211733	-30.1304
chr19	56000350	56000375	*	0.00055267	0.00831405	-25.7043
chr19	56003875	56003900	*	4.13e-05	0.00123247	-25.2233
chr19	56003900	56003925	*	4.73e-10	1.34e-07	-27.3276
chr19	56005900	56005925	*	2.4e-05	0.000816945	-27.1561
chr19	56005925	56005950	*	4.23e-06	0.00021666	-26.9044
chr19	56006075	56006100	*	9.29e-06	0.000396935	-30.0459
chr19	56006125	56006150	*	0.000325643	0.00566513	-26.0166
chr19	56061275	56061300	*	0.00183108	0.0194725	31.0327
chr19	56061300	56061325	*	0.000557918	0.00836814	33.9944
chr19	56061350	56061375	*	0.00242095	0.0236864	25.6239
chr19	56114250	56114275	*	2.36e-08	3.46e-06	32.9421
chr19	56189550	56189575	*	0.00219148	0.0220974	-68.7456
chr19	56228725	56228750	*	0.00259672	0.0248818	-26.5019
chr19	56371125	56371150	*	2.24e-13	1.77e-10	25.5295
chr19	56450775	56450800	*	0.0041915	0.0347042	-48.4141
chr19	56548825	56548850	*	8.56e-08	9.86e-06	-29.7897
chr19	56588025	56588050	*	0.00567859	0.0427417	-43.0362
chr19	56625000	56625025	*	6.06e-11	2.32e-08	-36.5034
chr19	56631150	56631175	*	7.17e-06	0.000325322	-25.3694
chr19	56631175	56631200	*	8.76e-07	6.34e-05	-25.1964
chr19	56643675	56643700	*	5.73e-06	0.00027366	-25.6078
chr19	56645225	56645250	*	3.43e-05	0.00107182	-27.0045
chr19	56675000	56675025	*	0.000155345	0.00330567	-27.6853
chr19	56675025	56675050	*	1.31e-05	0.000515575	-25.681
chr19	56675125	56675150	*	6.51e-06	0.000301775	-25.2804
chr19	56687475	56687500	*	1.88e-06	0.000115446	36.1814
chr19	56687500	56687525	*	0.00026394	0.00486153	25.3106
chr19	56713575	56713600	*	7.13e-07	5.38e-05	-29.1859
chr19	56729250	56729275	*	3.79e-07	3.26e-05	48.422
chr19	56765200	56765225	*	0.000516135	0.00790834	-41.0108
chr19	56880575	56880600	*	1.86e-05	0.000675218	30.5564
chr19	56990400	56990425	*	1.15e-05	0.000468761	26.6626
chr19	57121100	57121125	*	3.74e-16	5.82e-13	25.9479
chr19	57154225	57154250	*	4.36e-15	5.35e-12	26.1011
chr19	57154500	57154525	*	3.17e-12	1.82e-09	34.7663
chr19	57154525	57154550	*	2.18e-07	2.09e-05	25.7757
chr19	57238250	57238275	*	0.00364872	0.0315303	-34.38
chr19	57349275	57349300	*	2.12e-51	3.44e-46	39.0582
chr19	57375900	57375925	*	7.6e-05	0.00194756	27.1901
chr19	57431275	57431300	*	1.65e-13	1.35e-10	-58.0139
chr19	57477825	57477850	*	1.83e-08	2.8e-06	26.6056
chr19	57477975	57478000	*	4.61e-07	3.81e-05	27.7761
chr19	57480150	57480175	*	2.38e-06	0.000138224	-37.2315
chr19	57498550	57498575	*	7.11e-05	0.00185453	-43.5343
chr19	57655250	57655275	*	1.15e-09	2.83e-07	-30.157
chr19	57662600	57662625	*	0.00238909	0.0234672	26.5449
chr19	57829100	57829125	*	4.31e-13	3.16e-10	32.1187
chr19	57829125	57829150	*	3.52e-25	2.77e-21	55.2139
chr19	58094850	58094875	*	1.5e-11	6.93e-09	77.9573
chr19	58239475	58239500	*	7.3e-07	5.48e-05	-30.1143
chr19	58254525	58254550	*	1.42e-20	5.16e-17	41.3842
chr19	58546325	58546350	*	0.00119515	0.0144052	33.43
chr19	58554350	58554375	*	0.000298977	0.00532044	35.0325
chr19	58554375	58554400	*	1.28e-10	4.41e-08	30.1434
chr19	58555925	58555950	*	4.2e-07	3.54e-05	29.988
chr19	58629750	58629775	*	1.96e-10	6.33e-08	28.3931
chr19	58629775	58629800	*	1.56e-08	2.45e-06	26.6126
chr19	58629925	58629950	*	0.00016607	0.00347386	25.1491
chr19	58715425	58715450	*	2.02e-07	1.96e-05	44.215
chr19	58715475	58715500	*	0.000128119	0.0028674	27.783
chr19	58715500	58715525	*	1.89e-23	1.12e-19	53.0858
chr19	58715550	58715575	*	7.45e-24	4.68e-20	34.9191
chr19	58715600	58715625	*	3.14e-13	2.37e-10	40.919
chr19	58715625	58715650	*	4.03e-24	2.65e-20	49.4982
chr19	58715675	58715700	*	2.85e-15	3.64e-12	36.7665
chr19	58715700	58715725	*	5.54e-11	2.15e-08	34.1339
chr19	58715725	58715750	*	1.18e-15	1.62e-12	41.1473
chr19	58715850	58715875	*	4.87e-09	9.42e-07	32.0363
chr19	58715900	58715925	*	2.36e-09	5.16e-07	26.0125
chr19	58728375	58728400	*	2.42e-07	2.27e-05	25.4341
chr19	58728450	58728475	*	3.38e-09	6.96e-07	26.7573
chr19	58728475	58728500	*	3.17e-12	1.82e-09	29.4252
chr19	58728525	58728550	*	9.37e-15	1.06e-11	39.1607
chr19	58728600	58728625	*	1.65e-10	5.49e-08	32.3572
chr19	58728700	58728725	*	5.9e-08	7.29e-06	26.0373
chr19	58861575	58861600	*	0.000101174	0.00240932	29.8972
chr19	58861600	58861625	*	0.000178084	0.00365541	28.3791
chr19	58861625	58861650	*	0.00227907	0.0227121	35.4882
chr19	58861775	58861800	*	9.03e-05	0.00221557	62.7243
chr19	58861900	58861925	*	2.38e-09	5.2e-07	62.8873
chr19	58861925	58861950	*	5.75e-11	2.22e-08	69.0279
chr19	58861950	58861975	*	2.89e-11	1.23e-08	71.8786
chr19	58861975	58862000	*	7.47e-08	8.83e-06	69.7768
chr19	58862000	58862025	*	5.68e-05	0.00156747	30.3665
chr19	58862025	58862050	*	3.35e-07	2.95e-05	31.3519
chr19	58868400	58868425	*	3.37e-06	0.000181949	28.5189
chr19	58868425	58868450	*	0.000128759	0.0028776	31.9996
chr19	58868675	58868700	*	1.37e-07	1.44e-05	36.5303
chr19	58868775	58868800	*	1.09e-06	7.52e-05	29.7773
chr19	58907450	58907475	*	3.06e-06	0.000168633	33.111
chr19	58907525	58907550	*	1.55e-06	9.89e-05	25.8329
chr19	59016300	59016325	*	0.00144496	0.0164891	-39.4837
chr19	59018425	59018450	*	3.45e-19	9.8e-16	65.8901
chr19	59026125	59026150	*	0.000461588	0.00729191	-35.3395
chr19	59027925	59027950	*	5.26e-06	0.000256415	-35.2096
chr19	59118350	59118375	*	0.0019613	0.0204399	35.1319
chr20	260025	260050	*	5.03e-10	1.41e-07	32.7483
chr20	308975	309000	*	0.00147369	0.0167152	-35.7011
chr20	354425	354450	*	2.97e-06	0.000164932	-25.5852
chr20	548925	548950	*	0.000506261	0.00779837	30.0567
chr20	576350	576375	*	0.000388771	0.00644495	41.2962
chr20	633000	633025	*	5.08e-08	6.45e-06	-50.5279
chr20	633150	633175	*	1.05e-08	1.77e-06	-32.9923
chr20	633500	633525	*	3.25e-14	3.24e-11	-43.2204
chr20	643450	643475	*	5.75e-06	0.000274642	26.5271
chr20	644300	644325	*	0.000703263	0.00988935	28.6415
chr20	799600	799625	*	0.00099422	0.0126528	-25.941
chr20	799625	799650	*	1.32e-05	0.000520624	-31.7973
chr20	825925	825950	*	1.79e-08	2.75e-06	37.7917
chr20	825950	825975	*	1.48e-13	1.22e-10	60.5096
chr20	854650	854675	*	0.0024323	0.0237655	-37.9832
chr20	877950	877975	*	0.000983294	0.0125541	42.7645
chr20	891050	891075	*	0.00275442	0.0259228	33.4729
chr20	1294050	1294075	*	5.5e-07	4.38e-05	25.8135
chr20	1294075	1294100	*	1.72e-08	2.65e-06	27.5695
chr20	1294125	1294150	*	1.45e-08	2.31e-06	28.0917
chr20	1471525	1471550	*	6.72e-05	0.00177862	-41.4318
chr20	1471725	1471750	*	8.12e-06	0.000358411	-28.8889
chr20	1712025	1712050	*	8.19e-05	0.00206049	-44.2281
chr20	1920975	1921000	*	0.00345647	0.0303584	-38.2838
chr20	1978275	1978300	*	1.46e-06	9.44e-05	-29.1629
chr20	2092175	2092200	*	2.66e-10	8.21e-08	29.2576
chr20	2375825	2375850	*	1.47e-08	2.33e-06	-28.6939
chr20	2502275	2502300	*	6.43e-06	0.000299052	-27.8015
chr20	2669075	2669100	*	1.3e-07	1.38e-05	-25.6939
chr20	2675050	2675075	*	0.00074164	0.0102744	37.9413
chr20	2675400	2675425	*	1.92e-07	1.89e-05	31.1452
chr20	2675425	2675450	*	6.1e-06	0.000287123	25.6977
chr20	2730150	2730175	*	5.09e-09	9.74e-07	32.22
chr20	2730175	2730200	*	6.44e-10	1.74e-07	30.5876
chr20	2730225	2730250	*	1.42e-05	0.000549454	25.923
chr20	2730275	2730300	*	1.52e-09	3.56e-07	26.9663
chr20	2730300	2730325	*	4.89e-08	6.25e-06	25.8479
chr20	2730325	2730350	*	1.59e-14	1.7e-11	33.5418
chr20	2730450	2730475	*	5.11e-10	1.43e-07	33.2183
chr20	2730500	2730525	*	3.02e-12	1.74e-09	36.1802
chr20	2730575	2730600	*	3.38e-06	0.00018225	28.979
chr20	2730625	2730650	*	2.66e-07	2.45e-05	28.111
chr20	2730700	2730725	*	1.54e-11	7.09e-09	37.1793
chr20	2730725	2730750	*	1.2e-10	4.16e-08	26.5291
chr20	2730775	2730800	*	2.08e-10	6.66e-08	31.8469
chr20	2774725	2774750	*	5.9e-10	1.62e-07	28.8291
chr20	2786175	2786200	*	0.000491086	0.00762797	27.3857
chr20	2786325	2786350	*	1.8e-08	2.75e-06	29.836
chr20	2786350	2786375	*	3.94e-12	2.19e-09	31.7273
chr20	2786375	2786400	*	4.99e-08	6.36e-06	25.5491
chr20	2791025	2791050	*	1.65e-07	1.67e-05	-48.4596
chr20	2795600	2795625	*	0.00492286	0.0387674	-36.5935
chr20	2801100	2801125	*	2.22e-06	0.000131209	28.3854
chr20	2801850	2801875	*	1.62e-11	7.44e-09	31.7743
chr20	2801875	2801900	*	1.44e-08	2.29e-06	28.4558
chr20	2999800	2999825	*	7.46e-05	0.00192255	34.9806
chr20	3027550	3027575	*	0.00029766	0.00530393	-36.9965
chr20	3087350	3087375	*	0.000304833	0.00539648	-25.037
chr20	3145875	3145900	*	6.93e-09	1.26e-06	-33.1976
chr20	3145925	3145950	*	0.000112954	0.00261475	-35.7358
chr20	3146150	3146175	*	1.75e-08	2.69e-06	-26.689
chr20	3146175	3146200	*	2.46e-08	3.58e-06	-26.186
chr20	3146200	3146225	*	1.65e-08	2.57e-06	-31.4053
chr20	3146225	3146250	*	2.72e-08	3.88e-06	-30.4355
chr20	3146800	3146825	*	0.00218477	0.022047	-43.0202
chr20	3146825	3146850	*	2.55e-05	0.000854183	-56.0572
chr20	3184225	3184250	*	3.91e-11	1.59e-08	-30.1063
chr20	3228950	3228975	*	4.27e-06	0.000218177	35.6227
chr20	3620000	3620025	*	1.93e-06	0.000117516	29.351
chr20	3657100	3657125	*	0.000920676	0.0119797	-50.6954
chr20	3657125	3657150	*	0.000428769	0.00691027	-47.6896
chr20	3660800	3660825	*	1.37e-06	8.97e-05	-26.2602
chr20	3747475	3747500	*	0.00230292	0.0228754	-30.6957
chr20	3777450	3777475	*	1.71e-06	0.000106686	-28.1844
chr20	3777500	3777525	*	0.000235707	0.0044814	-33.0635
chr20	3782575	3782600	*	9.05e-05	0.00221901	-35.3801
chr20	3872425	3872450	*	0.000909762	0.0118798	-67.8383
chr20	4345450	4345475	*	7.45e-05	0.00191961	-55.7442
chr20	4594500	4594525	*	3.65e-08	4.93e-06	-29.7026
chr20	4594525	4594550	*	0.00310326	0.0281555	-32.985
chr20	4705250	4705275	*	5.22e-05	0.00147273	-38.1422
chr20	4804725	4804750	*	0.000141528	0.00308724	-25.5909
chr20	5046525	5046550	*	2.8e-07	2.55e-05	-32.4706
chr20	5046550	5046575	*	1.16e-06	7.87e-05	-30.8666
chr20	5046600	5046625	*	5.21e-05	0.00146857	-26.4559
chr20	5046625	5046650	*	0.00255191	0.0245893	-34.0619
chr20	5092975	5093000	*	0.00031274	0.00549877	-39.0556
chr20	5149125	5149150	*	0.00025726	0.0047721	-36.2763
chr20	5414750	5414775	*	0.0023276	0.0230474	-49.2562
chr20	6165000	6165025	*	4.04e-11	1.64e-08	-38.095
chr20	6302725	6302750	*	0.000292986	0.00524363	33.8315
chr20	6370625	6370650	*	0.000155247	0.00330414	-40.0079
chr20	7388825	7388850	*	3.22e-09	6.69e-07	-33.6674
chr20	7784450	7784475	*	4.12e-07	3.48e-05	27.7522
chr20	8601100	8601125	*	0.00679688	0.048319	-45.26
chr20	10238000	10238025	*	0.000314461	0.00552081	-28.4472
chr20	11387725	11387750	*	0.000209495	0.00411641	32.5586
chr20	11871675	11871700	*	3e-70	1.34e-64	47.0904
chr20	14135175	14135200	*	1.84e-07	1.82e-05	47.5398
chr20	14404050	14404075	*	1.26e-06	8.43e-05	45.2729
chr20	14581675	14581700	*	0.0013957	0.0160873	-25.3922
chr20	14970425	14970450	*	0.00236903	0.0233302	-43.566
chr20	15560600	15560625	*	8.32e-07	6.08e-05	-89.7909
chr20	16655250	16655275	*	0.00187536	0.0198005	-67.8682
chr20	16956675	16956700	*	2.22e-07	2.12e-05	-30.1158
chr20	17035775	17035800	*	0.00616445	0.0452138	-32.889
chr20	17206725	17206750	*	5.5e-11	2.13e-08	32.389
chr20	17486425	17486450	*	7.32e-11	2.73e-08	-38.4367
chr20	17486500	17486525	*	0.000271261	0.00495921	-32.0156
chr20	17592475	17592500	*	0.000915398	0.0119322	-44.2167
chr20	17593475	17593500	*	5.59e-09	1.05e-06	-29.6333
chr20	17596000	17596025	*	0.000572729	0.00852601	32.9459
chr20	17598400	17598425	*	1.48e-14	1.6e-11	32.0023
chr20	17691375	17691400	*	2.58e-05	0.000862455	-27.1957
chr20	17691425	17691450	*	2.71e-07	2.48e-05	-38.8306
chr20	17853150	17853175	*	1.43e-05	0.000552102	-50.0656
chr20	17875875	17875900	*	6.54e-09	1.2e-06	-37.8275
chr20	18175325	18175350	*	0.00695334	0.0490524	31.3729
chr20	18268075	18268100	*	0.00240999	0.0236108	25.474
chr20	18394900	18394925	*	0.00707938	0.0496628	65.0074
chr20	19194075	19194100	*	1.15e-06	7.83e-05	-29.4697
chr20	19194500	19194525	*	3.71e-07	3.21e-05	-35.5274
chr20	19764675	19764700	*	0.00626253	0.0457106	-37.6619
chr20	19789500	19789525	*	3.92e-06	0.000204544	-26.372
chr20	19830000	19830025	*	0.00017773	0.00365014	-60.0424
chr20	19910200	19910225	*	4.21e-07	3.55e-05	-26.1144
chr20	19915375	19915400	*	0.00667529	0.0477312	-39.6056
chr20	20213550	20213575	*	5.44e-07	4.35e-05	-40.4176
chr20	20213600	20213625	*	1.1e-05	0.000451689	-34.2757
chr20	20248900	20248925	*	0.001773	0.0190327	-31.476
chr20	20373325	20373350	*	0.00188967	0.0199092	-41.1139
chr20	20721325	20721350	*	3.3e-05	0.00103999	-48.5383
chr20	20801000	20801025	*	0.00103061	0.0129788	-26.7607
chr20	20827025	20827050	*	0.00232403	0.0230224	35.2001
chr20	20868075	20868100	*	0.000298565	0.00531508	-27.7004
chr20	20868750	20868775	*	4.95e-05	0.00141396	31.9627
chr20	21071100	21071125	*	1.53e-05	0.000581787	68.0878
chr20	21073525	21073550	*	1.7e-07	1.71e-05	-29.7753
chr20	21172625	21172650	*	5.2e-08	6.57e-06	25.4309
chr20	21296150	21296175	*	1.18e-05	0.000476547	-27.5922
chr20	21372075	21372100	*	7.89e-14	7.07e-11	25.316
chr20	21372100	21372125	*	1.94e-07	1.9e-05	34.6112
chr20	21372125	21372150	*	5.1e-12	2.76e-09	27.928
chr20	21483300	21483325	*	0.000574611	0.00854535	-38.819
chr20	21495550	21495575	*	0.000137552	0.00302218	26.7576
chr20	21555275	21555300	*	3.96e-05	0.00119425	-27.1545
chr20	21564800	21564825	*	6.53e-06	0.000302412	-25.7902
chr20	21668975	21669000	*	0.000858384	0.0114014	-41.5313
chr20	21709800	21709825	*	2.8e-05	0.000918498	-38.802
chr20	21723425	21723450	*	4.09e-08	5.41e-06	-31.3208
chr20	21738925	21738950	*	0.000830868	0.0111424	-48.5102
chr20	21742600	21742625	*	1.94e-06	0.00011819	-27.2601
chr20	21790350	21790375	*	4.03e-09	8.08e-07	-31.162
chr20	21820850	21820875	*	3.05e-06	0.000168133	-25.747
chr20	21908600	21908625	*	1.64e-08	2.56e-06	-32.1107
chr20	22205550	22205575	*	3.85e-07	3.31e-05	-25.0564
chr20	22410975	22411000	*	5.92e-12	3.13e-09	37.1663
chr20	22558675	22558700	*	0.000836497	0.0111929	45.2893
chr20	22559125	22559150	*	1.84e-08	2.81e-06	30.7562
chr20	22672675	22672700	*	1e-13	8.69e-11	33.1447
chr20	22886525	22886550	*	0.0028683	0.0266572	-28.4062
chr20	22886550	22886575	*	1.46e-05	0.000560821	-37.3294
chr20	23006375	23006400	*	7.44e-05	0.00191757	-26.2635
chr20	23066350	23066375	*	4.47e-06	0.000226032	-28.3143
chr20	23138450	23138475	*	4.63e-21	1.85e-17	26.5016
chr20	23168450	23168475	*	0.000528829	0.00805028	-29.8569
chr20	23168475	23168500	*	0.000413341	0.00673419	-25.7388
chr20	23168550	23168575	*	0.00250176	0.0242456	-37.0653
chr20	23237950	23237975	*	2.5e-05	0.000841696	-26.9582
chr20	23962075	23962100	*	0.000125516	0.00282381	-26.5023
chr20	24704525	24704550	*	2.66e-05	0.000882853	-26.4912
chr20	24704700	24704725	*	0.00369769	0.0318249	-28.9859
chr20	24727075	24727100	*	2.49e-05	0.000841008	-28.2788
chr20	24727225	24727250	*	2.18e-06	0.000129397	-26.5692
chr20	24746400	24746425	*	0.000489405	0.0076089	-38.1157
chr20	24759350	24759375	*	1.86e-05	0.000673991	-25.5479
chr20	24854100	24854125	*	5.5e-09	1.04e-06	-34.7839
chr20	24930075	24930100	*	9.21e-14	8.08e-11	-41.9426
chr20	24930125	24930150	*	1.73e-10	5.69e-08	-27.8893
chr20	25057675	25057700	*	0.000464961	0.00732997	-43.7228
chr20	25086125	25086150	*	3.35e-07	2.96e-05	-41.3631
chr20	25128775	25128800	*	3.22e-08	4.45e-06	30.7177
chr20	25177750	25177775	*	0.00426349	0.0351169	-25.0276
chr20	25186100	25186125	*	0.00030805	0.00543836	-31.436
chr20	25217200	25217225	*	0.000567246	0.00846781	25.2237
chr20	25271325	25271350	*	6.47e-06	0.00030038	-36.8773
chr20	25281325	25281350	*	0.000405393	0.00664081	-26.0996
chr20	25293550	25293575	*	0.0022782	0.0227064	29.6958
chr20	25387825	25387850	*	0.00225702	0.0225617	-43.5042
chr20	25441425	25441450	*	0.00407337	0.0340195	-30.9752
chr20	25472175	25472200	*	0.00230185	0.0228676	-62.8173
chr20	25521100	25521125	*	0.000323511	0.00563752	-29.738
chr20	25834375	25834400	*	1.38e-05	0.000537118	59.4735
chr20	25971675	25971700	*	3.37e-06	0.000181676	-25.6249
chr20	26189025	26189050	*	2.3e-09	5.06e-07	27.4605
chr20	26189050	26189075	*	1.22e-07	1.31e-05	26.8508
chr20	26189075	26189100	*	6.97e-12	3.6e-09	31.1508
chr20	26189125	26189150	*	2.9e-13	2.21e-10	27.8971
chr20	26189800	26189825	*	4.86e-07	3.98e-05	32.6573
chr20	26189825	26189850	*	2.29e-19	6.69e-16	32.3062
chr20	26189850	26189875	*	2.07e-14	2.15e-11	26.8382
chr20	26189975	26190000	*	1.06e-12	7.02e-10	28.3472
chr20	26190025	26190050	*	1.55e-16	2.62e-13	29.3376
chr20	26190125	26190150	*	1.05e-15	1.46e-12	26.0264
chr20	26190150	26190175	*	5.23e-11	2.04e-08	28.4428
chr20	26190175	26190200	*	4.66e-08	6.01e-06	26.8637
chr20	26257575	26257600	*	3.33e-07	2.94e-05	26.9795
chr20	26257600	26257625	*	8.65e-08	9.94e-06	34.6474
chr20	29516300	29516325	*	1.8e-06	0.000111343	30.2776
chr20	29516325	29516350	*	6.28e-08	7.68e-06	37.2895
chr20	29518125	29518150	*	4.16e-06	0.000213755	-34.7654
chr20	29818000	29818025	*	0.00043987	0.00703925	31.4284
chr20	30015550	30015575	*	0.00707636	0.0496468	27.514
chr20	30058025	30058050	*	2.63e-06	0.000149657	31.2564
chr20	30058150	30058175	*	4.35e-10	1.25e-07	25.8071
chr20	30058925	30058950	*	9.76e-11	3.5e-08	43.5471
chr20	30071975	30072000	*	5.83e-07	4.59e-05	29.3537
chr20	30072025	30072050	*	1.56e-09	3.64e-07	26.5372
chr20	30072100	30072125	*	8.01e-17	1.45e-13	38.5083
chr20	30072125	30072150	*	2.51e-10	7.83e-08	26.0575
chr20	30072150	30072175	*	1.57e-13	1.29e-10	30.6967
chr20	30072200	30072225	*	6.44e-07	4.96e-05	30.5039
chr20	30309625	30309650	*	1.2e-08	1.96e-06	-34.4485
chr20	30309700	30309725	*	1.11e-09	2.75e-07	-32.6527
chr20	30309750	30309775	*	1.57e-08	2.46e-06	-26.3458
chr20	30309775	30309800	*	3.52e-09	7.2e-07	-35.8026
chr20	30429825	30429850	*	1.63e-11	7.47e-09	-36.8254
chr20	30495825	30495850	*	3.1e-13	2.34e-10	-47.117
chr20	30622525	30622550	*	1.36e-05	0.000532065	-26.2849
chr20	30709750	30709775	*	0.00397426	0.0334462	36.1955
chr20	30710000	30710025	*	5.34e-08	6.71e-06	74.951
chr20	30710025	30710050	*	2.71e-18	6.58e-15	80.0114
chr20	30777450	30777475	*	1.21e-05	0.000487341	-34.7738
chr20	30796225	30796250	*	1.6e-06	0.000101777	-55.6185
chr20	30842100	30842125	*	7.54e-10	1.98e-07	-34.3946
chr20	31041400	31041425	*	0.000552545	0.00831257	-35.0624
chr20	31045125	31045150	*	4.58e-05	0.00133378	27.4077
chr20	31045150	31045175	*	8.24e-05	0.00206926	25.4442
chr20	31045400	31045425	*	3.69e-06	0.00019525	39.4755
chr20	31045425	31045450	*	1.02e-05	0.000426439	26.6426
chr20	31045450	31045475	*	0.000708724	0.009943	26.7726
chr20	31045475	31045500	*	0.00259947	0.0248994	27.0313
chr20	31045525	31045550	*	2.34e-07	2.21e-05	29.8836
chr20	31045650	31045675	*	0.000192187	0.003864	25.4599
chr20	31062400	31062425	*	0.000790621	0.0107503	57.8705
chr20	31115800	31115825	*	0.000109589	0.00255681	-55.5244
chr20	31204525	31204550	*	9.62e-06	0.000407991	-36.9265
chr20	31384650	31384675	*	0.00662038	0.0474689	26.8085
chr20	31496000	31496025	*	5.52e-15	6.63e-12	-77.1625
chr20	31606275	31606300	*	7.83e-06	0.000348215	-77.2222
chr20	31649600	31649625	*	0.00031773	0.00556375	-38.546
chr20	31649625	31649650	*	2.06e-12	1.25e-09	-38.7122
chr20	31649650	31649675	*	1.83e-11	8.22e-09	-51.3157
chr20	31658375	31658400	*	0.00049783	0.00770427	-48.5053
chr20	31773150	31773175	*	0.00326272	0.029156	48.4777
chr20	31889650	31889675	*	1.03e-06	7.18e-05	-76.4164
chr20	32115200	32115225	*	9.18e-10	2.34e-07	40.6211
chr20	32289400	32289425	*	0.00165334	0.0181199	-26.0978
chr20	32579650	32579675	*	0.00701685	0.0493622	30.6451
chr20	32740725	32740750	*	0.00402356	0.0337302	-28.4182
chr20	32772600	32772625	*	0.00113437	0.0138886	71.4684
chr20	33146575	33146600	*	1.5e-14	1.61e-11	33.2788
chr20	33146650	33146675	*	0.00325431	0.0291039	31.5719
chr20	33146675	33146700	*	4.72e-09	9.19e-07	31.9816
chr20	33146725	33146750	*	2.13e-06	0.000127177	29.2317
chr20	33742200	33742225	*	5.75e-05	0.00158337	32.6076
chr20	33891475	33891500	*	0.000119622	0.0027269	-41.2211
chr20	33891500	33891525	*	8.2e-06	0.000360719	-28.8969
chr20	33936325	33936350	*	0.00411803	0.034276	-39.7928
chr20	34102275	34102300	*	2.26e-06	0.000132797	-54.7648
chr20	34159100	34159125	*	2.9e-34	7.51e-30	93.4112
chr20	34165825	34165850	*	0.00141301	0.0162225	-25.8686
chr20	34172775	34172800	*	0.00155382	0.0173536	-29.7096
chr20	34261225	34261250	*	2.92e-10	8.89e-08	-56.0153
chr20	34355700	34355725	*	4.31e-05	0.00127506	-26.0672
chr20	34653550	34653575	*	0.000380656	0.00634707	40.5336
chr20	35001125	35001150	*	3.69e-06	0.000194905	-27.4594
chr20	35001300	35001325	*	0.00392597	0.0331665	-42.7233
chr20	35007300	35007325	*	5.11e-09	9.78e-07	-48.5516
chr20	35101475	35101500	*	0.00681974	0.048423	-32.4854
chr20	35158225	35158250	*	1.29e-06	8.55e-05	-25.5982
chr20	35158400	35158425	*	1.65e-07	1.67e-05	-25.3789
chr20	35188000	35188025	*	0.00193636	0.0202532	-57.5599
chr20	35233225	35233250	*	2.24e-05	0.000774796	-29.2528
chr20	35233250	35233275	*	2.07e-06	0.000124065	-38.4398
chr20	35233275	35233300	*	6.2e-06	0.000290985	-40.5796
chr20	35432125	35432150	*	9.93e-22	4.45e-18	29.7554
chr20	35484075	35484100	*	0.00285619	0.0265823	-28.81
chr20	35485625	35485650	*	3.37e-08	4.61e-06	-36.0614
chr20	35899750	35899775	*	5.3e-12	2.84e-09	47.3849
chr20	35990600	35990625	*	0.00378914	0.0323621	-27.9385
chr20	36009450	36009475	*	0.00502324	0.0393005	41.5679
chr20	36148775	36148800	*	0.00422655	0.034905	38.2542
chr20	36148800	36148825	*	0.00363087	0.0314205	38.2839
chr20	36220650	36220675	*	0.00375604	0.0321623	-54.6962
chr20	36488350	36488375	*	0.00637564	0.0462706	36.1437
chr20	36543975	36544000	*	1.33e-05	0.000522642	25.1212
chr20	36755400	36755425	*	0.00677471	0.0482157	-27.3091
chr20	36858975	36859000	*	3.61e-06	0.000191649	-28.1244
chr20	36922725	36922750	*	2.57e-05	0.000861677	-32.7228
chr20	37042000	37042025	*	0.00670281	0.0478652	-28.1495
chr20	37087850	37087875	*	0.00554476	0.0420548	-42.3984
chr20	37240475	37240500	*	0.0028272	0.0263925	-25.063
chr20	37258250	37258275	*	0.000164967	0.00345688	41.0651
chr20	37418950	37418975	*	2.34e-05	0.00080123	-32.092
chr20	37522375	37522400	*	0.000591878	0.00872995	-27.4939
chr20	37554575	37554600	*	5.28e-08	6.66e-06	-26.1271
chr20	37554675	37554700	*	1.55e-08	2.43e-06	-27.4785
chr20	37911650	37911675	*	0.00186242	0.0197043	-41.9062
chr20	37934325	37934350	*	1.31e-06	8.66e-05	-27.6908
chr20	39319950	39319975	*	2.97e-05	0.000960608	38.669
chr20	39321625	39321650	*	0.000388027	0.00643631	27.0054
chr20	39410725	39410750	*	0.000348045	0.00594771	-27.0243
chr20	39632425	39632450	*	6.75e-07	5.15e-05	-27.4906
chr20	39767325	39767350	*	6.67e-08	8.07e-06	-36.3942
chr20	39767350	39767375	*	3.65e-06	0.000193328	-35.5579
chr20	39861300	39861325	*	1.67e-14	1.78e-11	-26.3642
chr20	39975250	39975275	*	0.00266916	0.0253624	-32.0817
chr20	39991150	39991175	*	0.00442076	0.0359994	36.6648
chr20	40519825	40519850	*	0.00220701	0.022208	-25.3969
chr20	40592700	40592725	*	8.28e-15	9.53e-12	-58.641
chr20	40726675	40726700	*	4.27e-08	5.6e-06	-28.8837
chr20	41159325	41159350	*	1.2e-07	1.29e-05	-25.4777
chr20	41203825	41203850	*	1.44e-06	9.32e-05	-31.2176
chr20	41298875	41298900	*	0.00116442	0.0141417	-25.3438
chr20	41598825	41598850	*	8.55e-15	9.8e-12	-39.1608
chr20	41719125	41719150	*	1.15e-07	1.25e-05	-25.5263
chr20	42075100	42075125	*	0.00544264	0.0415215	-33.7629
chr20	42143275	42143300	*	3.04e-08	4.25e-06	26.164
chr20	42143300	42143325	*	2.51e-11	1.09e-08	29.5827
chr20	42143425	42143450	*	4.67e-16	7.12e-13	28.735
chr20	42198425	42198450	*	0.00403612	0.0338022	30.0925
chr20	42329225	42329250	*	0.000414547	0.00674893	-25.4588
chr20	42329775	42329800	*	1.2e-34	3.16e-30	-98.5918
chr20	42347300	42347325	*	2.19e-05	0.000762654	-46.5672
chr20	42584550	42584575	*	4.15e-05	0.00123828	-71.8996
chr20	42697950	42697975	*	0.000457154	0.00724279	-48.9226
chr20	42710075	42710100	*	1.13e-06	7.7e-05	-32.1796
chr20	42721000	42721025	*	4e-06	0.000207808	-29.2202
chr20	42744725	42744750	*	5.3e-10	1.48e-07	25.9206
chr20	42765975	42766000	*	4.25e-07	3.58e-05	27.7438
chr20	42876225	42876250	*	9.28e-08	1.05e-05	25.4296
chr20	42923200	42923225	*	4.02e-06	0.000208423	-66.1755
chr20	43059900	43059925	*	0.00205163	0.0210879	-54.2552
chr20	43161150	43161175	*	1.85e-07	1.83e-05	-31.1373
chr20	43161175	43161200	*	8.31e-05	0.00208308	-25.2478
chr20	43161200	43161225	*	3.68e-05	0.00113091	-26.2689
chr20	43161225	43161250	*	0.00637144	0.0462477	-28.5962
chr20	43220625	43220650	*	0.00650029	0.0468866	-42.205
chr20	43258350	43258375	*	0.00416358	0.0345436	-26.5522
chr20	43301075	43301100	*	0.00637648	0.0462752	-43.1294
chr20	43352050	43352075	*	1.95e-05	0.000698249	-57.0766
chr20	43383025	43383050	*	8.32e-05	0.00208326	44.8283
chr20	43383300	43383325	*	2.08e-08	3.12e-06	-73.8465
chr20	43384375	43384400	*	2.34e-15	3.03e-12	32.0554
chr20	43430000	43430025	*	7.25e-11	2.71e-08	-34.9919
chr20	43444575	43444600	*	5.43e-07	4.34e-05	27.1474
chr20	43540225	43540250	*	5.76e-09	1.08e-06	-28.8208
chr20	43672975	43673000	*	0.000201197	0.00399571	-28.9426
chr20	43673000	43673025	*	0.000205523	0.00405808	-27.4407
chr20	43726775	43726800	*	0.000596165	0.0087758	47.5006
chr20	43945350	43945375	*	1.31e-09	3.16e-07	27.7348
chr20	43945450	43945475	*	1.34e-08	2.15e-06	33.2028
chr20	43945500	43945525	*	2.48e-06	0.000142959	25.0027
chr20	43945525	43945550	*	3.38e-06	0.000182208	25.1166
chr20	44274625	44274650	*	7.84e-07	5.8e-05	-27.9978
chr20	44521350	44521375	*	2.77e-08	3.93e-06	-44.0489
chr20	44521400	44521425	*	1.8e-06	0.000111243	-33.0699
chr20	44521475	44521500	*	8.4e-08	9.71e-06	-34.3694
chr20	44521625	44521650	*	5.28e-14	4.96e-11	-29.7219
chr20	44521725	44521750	*	9.44e-15	1.07e-11	-35.0503
chr20	44533700	44533725	*	3.01e-05	0.000969705	-25.5203
chr20	44599900	44599925	*	1.6e-25	1.35e-21	-33.1405
chr20	44599925	44599950	*	7.36e-24	4.64e-20	-25.7173
chr20	44629125	44629150	*	0.000585693	0.00866363	27.4732
chr20	44629775	44629800	*	0.00257885	0.0247691	-26.0896
chr20	44657975	44658000	*	8.15e-09	1.43e-06	30.1001
chr20	44658000	44658025	*	1.41e-08	2.25e-06	27.6764
chr20	44658400	44658425	*	3.38e-09	6.97e-07	50.1054
chr20	44686275	44686300	*	6.82e-07	5.2e-05	26.1774
chr20	44686400	44686425	*	1.15e-14	1.28e-11	34.5495
chr20	44686425	44686450	*	9.6e-14	8.35e-11	41.2775
chr20	44686450	44686475	*	4.23e-07	3.56e-05	27.392
chr20	44686600	44686625	*	5.76e-13	4.1e-10	31.2799
chr20	44719125	44719150	*	7.25e-07	5.45e-05	-51.7504
chr20	44719150	44719175	*	1.82e-05	0.000664277	-44.6217
chr20	44760325	44760350	*	0.0010759	0.0133798	-26.0928
chr20	44835825	44835850	*	2.9e-09	6.12e-07	-57.8604
chr20	44958750	44958775	*	9.02e-06	0.000388331	-25.9117
chr20	44958975	44959000	*	2.86e-07	2.59e-05	-29.0319
chr20	44959625	44959650	*	0.000673253	0.00957635	-40.4053
chr20	44968650	44968675	*	3.06e-05	0.000981985	-28.488
chr20	45421775	45421800	*	0.00122429	0.0146614	-34.414
chr20	45719500	45719525	*	3.19e-06	0.000174367	-27.8374
chr20	45721950	45721975	*	6.49e-06	0.000301076	-25.3897
chr20	46175150	46175175	*	1.01e-08	1.7e-06	25.8454
chr20	46296600	46296625	*	6.04e-09	1.12e-06	-33.4766
chr20	46334050	46334075	*	7.37e-05	0.00190402	-27.2302
chr20	46387525	46387550	*	5.86e-07	4.61e-05	-25.7227
chr20	46429575	46429600	*	2.55e-05	0.000854577	-26.9861
chr20	46430625	46430650	*	0.00182438	0.0194208	-41.1982
chr20	46497575	46497600	*	5.81e-13	4.13e-10	-43.3316
chr20	46503900	46503925	*	0.00138484	0.0159999	-38.717
chr20	46523775	46523800	*	6.12e-09	1.14e-06	-43.2045
chr20	46523875	46523900	*	2.13e-09	4.75e-07	-28.4203
chr20	46524275	46524300	*	1.92e-08	2.91e-06	-43.8586
chr20	46632800	46632825	*	0.00311407	0.0282226	-26.0877
chr20	46754450	46754475	*	1.4e-10	4.77e-08	-30.8123
chr20	46754850	46754875	*	7.75e-07	5.75e-05	-57.2593
chr20	46755050	46755075	*	0.00567099	0.0427027	-41.8074
chr20	46843175	46843200	*	4.7e-11	1.86e-08	-25.9322
chr20	46845450	46845475	*	0.00214502	0.021758	-38.9012
chr20	46912025	46912050	*	5.06e-06	0.000248611	-29.4414
chr20	47027250	47027275	*	5.65e-08	7.03e-06	-30.2569
chr20	47082300	47082325	*	0.000897517	0.0117671	-36.7324
chr20	47111075	47111100	*	1.46e-08	2.32e-06	-30.3126
chr20	47132075	47132100	*	3.24e-17	6.32e-14	-42.8447
chr20	47137700	47137725	*	3.35e-11	1.39e-08	-28.5549
chr20	47214625	47214650	*	1.33e-05	0.000522716	-28.6375
chr20	47236850	47236875	*	1.2e-05	0.000483932	-33.5526
chr20	47239075	47239100	*	5.78e-06	0.000275763	-27.2044
chr20	47252875	47252900	*	0.000839218	0.0112189	-25.6157
chr20	47274275	47274300	*	0.00165481	0.0181304	-31.3237
chr20	47285725	47285750	*	1.34e-05	0.000527368	-50.1986
chr20	47329400	47329425	*	1.08e-08	1.8e-06	-30.5076
chr20	47998325	47998350	*	4.07e-05	0.00121967	-76.4262
chr20	48188175	48188200	*	4.75e-07	3.9e-05	-79.6468
chr20	48232325	48232350	*	0.00538008	0.0411952	-26.8814
chr20	48232350	48232375	*	1.84e-05	0.0006686	-40.5343
chr20	48232575	48232600	*	0.000280659	0.00508178	-32.2921
chr20	48365500	48365525	*	0.00172162	0.0186411	-64.1032
chr20	48407050	48407075	*	9.92e-07	6.99e-05	-35.3907
chr20	48532875	48532900	*	7.7e-05	0.00196788	-27.7364
chr20	48532900	48532925	*	0.000275503	0.00501402	-28.7911
chr20	48561150	48561175	*	6.96e-05	0.00182491	-25.7887
chr20	48573500	48573525	*	0.00281791	0.0263344	-50.9366
chr20	48626700	48626725	*	5.53e-12	2.95e-09	40.31
chr20	48626725	48626750	*	9.23e-14	8.09e-11	60.3309
chr20	48727975	48728000	*	8.14e-06	0.000358936	-25.4209
chr20	48859700	48859725	*	3.9e-07	3.34e-05	-27.6955
chr20	48859850	48859875	*	1.24e-06	8.31e-05	-29.7944
chr20	48859875	48859900	*	3.29e-06	0.000178483	-28.7905
chr20	48890175	48890200	*	6.89e-05	0.00181078	-26.1158
chr20	48898450	48898475	*	1.24e-05	0.000494372	-32.3636
chr20	48900525	48900550	*	9.34e-05	0.00227022	-31.2988
chr20	48900875	48900900	*	8.7e-17	1.56e-13	32.7095
chr20	48925350	48925375	*	1.61e-06	0.000101827	-26.4534
chr20	48925475	48925500	*	1.06e-05	0.000439726	-25.738
chr20	48959850	48959875	*	1.12e-08	1.86e-06	-28.346
chr20	48995500	48995525	*	0.00370179	0.0318459	-25.1603
chr20	48995550	48995575	*	1.24e-08	2.03e-06	-33.3907
chr20	48995600	48995625	*	2.12e-07	2.04e-05	-27.5397
chr20	48995625	48995650	*	4.64e-07	3.83e-05	-28.9431
chr20	48995675	48995700	*	7.1e-06	0.000322688	-27.6976
chr20	49078750	49078775	*	9.72e-05	0.00233871	43.9921
chr20	49214100	49214125	*	2.75e-10	8.48e-08	25.6137
chr20	49237050	49237075	*	0.000187387	0.00379274	-38.0143
chr20	49244650	49244675	*	4.11e-06	0.00021208	-25.1741
chr20	49599000	49599025	*	5.18e-13	3.72e-10	-39.2177
chr20	49599025	49599050	*	2.92e-14	2.94e-11	-38.8396
chr20	49600425	49600450	*	4.27e-08	5.6e-06	-34.3179
chr20	49700550	49700575	*	0.000945866	0.0122116	-35.8481
chr20	49810050	49810075	*	0.00118169	0.0142907	-61.4208
chr20	49815000	49815025	*	0.000655365	0.00939768	-28.5066
chr20	49935050	49935075	*	2.3e-09	5.05e-07	39.3967
chr20	50010200	50010225	*	0.000584173	0.00864672	49.305
chr20	50063400	50063425	*	3.78e-28	4.83e-24	36.6986
chr20	50143725	50143750	*	0.000415153	0.00675571	-31.7135
chr20	50407600	50407625	*	0.000115657	0.00266021	-71.5058
chr20	50407975	50408000	*	9.17e-10	2.33e-07	-85.9432
chr20	50418725	50418750	*	2.14e-06	0.000127254	26.2511
chr20	50418825	50418850	*	1.96e-06	0.000119173	28.0908
chr20	50418850	50418875	*	1.4e-05	0.000545189	25.4428
chr20	50418900	50418925	*	2.03e-05	0.000720955	25.472
chr20	50419075	50419100	*	5.9e-05	0.00161321	28.8152
chr20	50543475	50543500	*	1.76e-05	0.000647616	-59.9405
chr20	51344625	51344650	*	3.96e-08	5.27e-06	-26.353
chr20	51610425	51610450	*	0.000417365	0.00678184	53.9963
chr20	52211825	52211850	*	0.000978428	0.0125084	-40.5762
chr20	52225475	52225500	*	4.28e-06	0.000218479	-28.6859
chr20	52784500	52784525	*	5.38e-05	0.00150711	-31.0216
chr20	52824100	52824125	*	1.71e-10	5.63e-08	-50.5028
chr20	52839075	52839100	*	3.19e-05	0.00101506	-30.7043
chr20	52839100	52839125	*	5.12e-06	0.000250863	-33.1826
chr20	52839150	52839175	*	5.62e-08	7.01e-06	-48.6672
chr20	52839175	52839200	*	0.000121769	0.00276267	-39.4315
chr20	53087400	53087425	*	0.00300856	0.0275475	36.7371
chr20	53296925	53296950	*	0.000942484	0.0121803	-30.8313
chr20	54579200	54579225	*	0.000321069	0.00560644	39.7727
chr20	54579925	54579950	*	0.000344341	0.00590163	29.3097
chr20	54580025	54580050	*	8.85e-15	1.01e-11	27.1778
chr20	54580425	54580450	*	1.3e-18	3.3e-15	34.044
chr20	54580450	54580475	*	3.83e-13	2.83e-10	26.4993
chr20	54580475	54580500	*	1.61e-20	5.78e-17	29.9046
chr20	54580600	54580625	*	1.14e-06	7.76e-05	25.4885
chr20	54580650	54580675	*	1.37e-13	1.15e-10	81.5107
chr20	54580675	54580700	*	0.000576381	0.00856499	65.4357
chr20	54951625	54951650	*	4.08e-06	0.000210864	-65.2101
chr20	54955125	54955150	*	2.54e-05	0.000852196	-38.5105
chr20	55190575	55190600	*	1.54e-06	9.86e-05	-30.9578
chr20	55191175	55191200	*	3.84e-36	1.23e-31	100
chr20	55401550	55401575	*	0.00608387	0.0448127	37.354
chr20	55537225	55537250	*	0.00562519	0.0424649	41.9755
chr20	55543350	55543375	*	0.000119339	0.00272203	35.7705
chr20	55547825	55547850	*	0.0036318	0.0314264	-29.7858
chr20	55648700	55648725	*	8.76e-05	0.00216652	-32.0193
chr20	55661100	55661125	*	3.43e-07	3.01e-05	-32.5125
chr20	55743375	55743400	*	1.96e-05	0.000699919	36.1644
chr20	55745625	55745650	*	4.55e-12	2.48e-09	-45.4369
chr20	55787850	55787875	*	0.000832592	0.011157	50.4427
chr20	55812225	55812250	*	9.06e-05	0.00221948	-30.9823
chr20	55840200	55840225	*	2e-12	1.22e-09	29.2546
chr20	55840225	55840250	*	5.67e-15	6.78e-12	29.5955
chr20	55852975	55853000	*	0.000683012	0.00967695	-30.8708
chr20	55866225	55866250	*	0.00244114	0.0238275	-32.8143
chr20	55950075	55950100	*	0.00195206	0.0203714	-25.4268
chr20	55967700	55967725	*	1.68e-22	8.48e-19	-49.2252
chr20	55967725	55967750	*	3.65e-08	4.93e-06	-33.9205
chr20	55967775	55967800	*	2.61e-09	5.61e-07	-29.2538
chr20	55975600	55975625	*	1.89e-08	2.87e-06	-29.9885
chr20	55975650	55975675	*	0.000165663	0.0034674	-28.2345
chr20	56010850	56010875	*	1.16e-08	1.92e-06	-38.9716
chr20	56010900	56010925	*	1.24e-08	2.02e-06	-40.431
chr20	56037100	56037125	*	0.00624577	0.0456258	-26.0727
chr20	56125925	56125950	*	0.00424486	0.0350117	-43.9896
chr20	56167950	56167975	*	0.00570489	0.0428745	-29.7662
chr20	56193550	56193575	*	5.68e-11	2.19e-08	-26.1212
chr20	56232950	56232975	*	2.95e-05	0.000954654	-26.613
chr20	56232975	56233000	*	7.75e-07	5.75e-05	-31.9583
chr20	56269925	56269950	*	0.00312833	0.0283158	-37.6398
chr20	56286425	56286450	*	1.07e-10	3.79e-08	-37.9431
chr20	56286650	56286675	*	0.000292895	0.0052426	-26.8226
chr20	56323350	56323375	*	1.25e-10	4.3e-08	-35.613
chr20	56347625	56347650	*	9.35e-06	0.000399064	-28.9508
chr20	56347650	56347675	*	0.000331024	0.00573378	-26.1932
chr20	56364050	56364075	*	3.57e-07	3.11e-05	-25.2649
chr20	56526225	56526250	*	0.00293127	0.0270586	-26.9074
chr20	56542025	56542050	*	1.5e-07	1.55e-05	-25.3634
chr20	56749125	56749150	*	4.75e-09	9.22e-07	-35.5874
chr20	56774325	56774350	*	8.51e-07	6.19e-05	-27.2526
chr20	56774475	56774500	*	3.69e-05	0.00113204	-26.2738
chr20	56787775	56787800	*	0.000835754	0.0111855	-51.1735
chr20	56787800	56787825	*	0.00102771	0.0129527	-49.7212
chr20	57042175	57042200	*	1.9e-10	6.16e-08	30.2599
chr20	57042200	57042225	*	1.42e-05	0.000549682	29.3289
chr20	57042250	57042275	*	3.98e-07	3.39e-05	29.5713
chr20	57042275	57042300	*	6.23e-11	2.37e-08	34.0471
chr20	57042300	57042325	*	1.07e-10	3.8e-08	30.8993
chr20	57042325	57042350	*	5.04e-07	4.09e-05	27.161
chr20	57042550	57042575	*	2.47e-06	0.00014254	25.6318
chr20	57168425	57168450	*	0.000223001	0.00430517	-26.4602
chr20	57215650	57215675	*	0.000746152	0.0103175	-27.3658
chr20	57215675	57215700	*	1.29e-06	8.54e-05	-35.7771
chr20	57281825	57281850	*	0.000174551	0.0036028	-32.4548
chr20	57341725	57341750	*	2.13e-05	0.000745178	-31.9107
chr20	57364150	57364175	*	0.00144569	0.0164949	-26.5585
chr20	57364225	57364250	*	2.99e-07	2.69e-05	-28.5206
chr20	57394900	57394925	*	0.000879534	0.0115992	-25.5792
chr20	57415800	57415825	*	5.36e-12	2.87e-09	31.8971
chr20	57415825	57415850	*	9.13e-13	6.15e-10	33.0191
chr20	57416425	57416450	*	0.00362831	0.0314053	28.1323
chr20	57416700	57416725	*	2.79e-05	0.00091543	51.1383
chr20	57416975	57417000	*	4.28e-07	3.59e-05	67.1872
chr20	57417000	57417025	*	1.76e-05	0.000647066	72.6507
chr20	57429400	57429425	*	2.54e-08	3.68e-06	-35.0092
chr20	57429425	57429450	*	5.19e-07	4.19e-05	-36.2624
chr20	57430100	57430125	*	0.00354457	0.0308972	26.2434
chr20	57430375	57430400	*	0.000167234	0.00349065	-30.0772
chr20	57464325	57464350	*	0.000434968	0.00698288	27.2071
chr20	57464425	57464450	*	1.32e-11	6.21e-09	58.704
chr20	57464450	57464475	*	7.73e-08	9.09e-06	61.9072
chr20	57464875	57464900	*	3.78e-12	2.12e-09	51.3214
chr20	57464900	57464925	*	2.41e-05	0.000818437	36.2158
chr20	57555750	57555775	*	3.6e-08	4.88e-06	-25.8535
chr20	57555800	57555825	*	1.07e-11	5.19e-09	-27.7933
chr20	57581350	57581375	*	2.26e-06	0.000132814	-25.4619
chr20	57581375	57581400	*	1.97e-06	0.000119386	-26.701
chr20	57581400	57581425	*	1.66e-07	1.68e-05	-25.9472
chr20	57581500	57581525	*	4.21e-08	5.53e-06	-32.8694
chr20	57581525	57581550	*	2.28e-06	0.00013377	-26.2464
chr20	57581550	57581575	*	1.26e-09	3.06e-07	-27.377
chr20	57581575	57581600	*	8.71e-12	4.34e-09	-26.0881
chr20	57618450	57618475	*	3.74e-06	0.000197058	-25.6483
chr20	57618500	57618525	*	2.59e-16	4.19e-13	-48.0553
chr20	57618700	57618725	*	2.06e-05	0.00072641	-29.085
chr20	57721125	57721150	*	2.13e-11	9.45e-09	-41.1698
chr20	57721150	57721175	*	3.8e-11	1.55e-08	-43.8447
chr20	57721175	57721200	*	2.56e-09	5.53e-07	-30.7463
chr20	57721200	57721225	*	1.71e-06	0.000106803	-36.1864
chr20	57721225	57721250	*	1.46e-07	1.51e-05	-43.5173
chr20	57767225	57767250	*	0.000188688	0.00381122	33.0277
chr20	57810425	57810450	*	0.00266795	0.0253543	-28.2836
chr20	57932000	57932025	*	0.000416734	0.00677404	-67.1995
chr20	57977550	57977575	*	2.69e-07	2.47e-05	-35.206
chr20	57997825	57997850	*	0.000751897	0.0103719	-37.7948
chr20	58161125	58161150	*	0.00540657	0.041335	-26.2132
chr20	58163000	58163025	*	0.00506167	0.0395052	-35.1558
chr20	58190375	58190400	*	3.67e-08	4.96e-06	-30.7799
chr20	58245650	58245675	*	0.0010196	0.0128789	29.3771
chr20	58304725	58304750	*	2.83e-08	4.01e-06	-28.958
chr20	58325200	58325225	*	0.000164915	0.00345614	-26.9954
chr20	58327225	58327250	*	1.13e-07	1.23e-05	-34.268
chr20	58327250	58327275	*	8.54e-05	0.00212506	-25.0667
chr20	58329075	58329100	*	1.75e-05	0.000642572	39.3579
chr20	58352900	58352925	*	0.00122684	0.0146832	-30.4255
chr20	58376050	58376075	*	6.99e-06	0.000318837	-39.5219
chr20	58569625	58569650	*	0.000565849	0.00845285	-39.884
chr20	58676500	58676525	*	3.9e-06	0.000203473	-31.0826
chr20	58713525	58713550	*	1.28e-06	8.5e-05	-27.5872
chr20	58841725	58841750	*	3.32e-09	6.86e-07	-28.0628
chr20	58926725	58926750	*	2.36e-05	0.000806339	64.5111
chr20	59027150	59027175	*	0.00337257	0.0298439	27.8411
chr20	59065875	59065900	*	0.000282779	0.00511014	-32.6797
chr20	59231950	59231975	*	1.23e-09	2.99e-07	-29.2642
chr20	59552800	59552825	*	1.08e-09	2.68e-07	-29.9484
chr20	59676600	59676625	*	2.19e-05	0.000760953	-30.6441
chr20	59820775	59820800	*	0.00153176	0.0171757	-42.1273
chr20	59846625	59846650	*	1.58e-16	2.67e-13	-46.3643
chr20	59927575	59927600	*	2.01e-12	1.22e-09	43.0268
chr20	59927600	59927625	*	9.9e-08	1.11e-05	30.8281
chr20	59927775	59927800	*	3.79e-10	1.11e-07	46.7781
chr20	59927800	59927825	*	2.68e-09	5.74e-07	32.1955
chr20	59927825	59927850	*	1.36e-07	1.43e-05	28.5679
chr20	59927850	59927875	*	5.48e-09	1.04e-06	31.2316
chr20	59927900	59927925	*	5.03e-05	0.00143003	26.5461
chr20	59927925	59927950	*	9.19e-09	1.58e-06	38.9445
chr20	59928025	59928050	*	0.00026349	0.00485535	27.7943
chr20	59934375	59934400	*	2.87e-10	8.76e-08	-49.804
chr20	59934400	59934425	*	6.28e-07	4.86e-05	-89.7874
chr20	59948300	59948325	*	0.00555346	0.0420962	-39.5216
chr20	59981875	59981900	*	4.81e-16	7.31e-13	26.7408
chr20	60017800	60017825	*	3.72e-05	0.00113936	29.712
chr20	60018325	60018350	*	6.28e-09	1.16e-06	25.5383
chr20	60096825	60096850	*	6.15e-07	4.79e-05	-29.8297
chr20	60096850	60096875	*	4.39e-09	8.65e-07	-34.2376
chr20	60100800	60100825	*	7.1e-06	0.000322849	-26.1853
chr20	60100825	60100850	*	1.7e-05	0.000630736	-27.1072
chr20	60108550	60108575	*	0.00307669	0.0279817	-37.2354
chr20	60119650	60119675	*	9.98e-10	2.51e-07	84.4805
chr20	60134075	60134100	*	4.58e-05	0.00133374	25.8109
chr20	60137350	60137375	*	0.0027977	0.0262044	26.4924
chr20	60158000	60158025	*	0.00542768	0.0414448	-29.2631
chr20	60173650	60173675	*	4.94e-07	4.03e-05	27.3687
chr20	60206875	60206900	*	3.9e-08	5.21e-06	31.833
chr20	60211950	60211975	*	0.00133303	0.0155753	49.9561
chr20	60223025	60223050	*	7.43e-05	0.00191567	25.0253
chr20	60308350	60308375	*	4.18e-06	0.000214576	-33.7469
chr20	60309150	60309175	*	1.3e-09	3.13e-07	33.3664
chr20	60309175	60309200	*	4.66e-10	1.32e-07	32.2106
chr20	60404375	60404400	*	0.00117132	0.0142015	-25.4042
chr20	60437225	60437250	*	2.69e-07	2.47e-05	-29.9759
chr20	60471175	60471200	*	3.13e-05	0.000999318	-32.4898
chr20	60509525	60509550	*	3.19e-08	4.42e-06	28.7951
chr20	60639775	60639800	*	3.04e-05	0.000977665	33.9246
chr20	60692750	60692775	*	3.52e-06	0.000187958	-27.1543
chr20	60693175	60693200	*	1.36e-16	2.34e-13	-36.38
chr20	60705225	60705250	*	1.69e-05	0.000626527	-27.6039
chr20	60705250	60705275	*	7.3e-08	8.68e-06	-32.4878
chr20	60705275	60705300	*	3.26e-11	1.36e-08	-39.8042
chr20	60707725	60707750	*	0.000219522	0.00425801	-30.0689
chr20	60708125	60708150	*	1.71e-08	2.64e-06	-31.1527
chr20	60708175	60708200	*	9.8e-06	0.000413762	-31.5079
chr20	60708450	60708475	*	0.00422409	0.0348909	-34.9337
chr20	60708475	60708500	*	3.33e-08	4.57e-06	-35.0425
chr20	60708650	60708675	*	5.11e-13	3.67e-10	-40.062
chr20	60708675	60708700	*	1.76e-12	1.08e-09	-27.267
chr20	60750300	60750325	*	0.00621056	0.0454468	-50.2949
chr20	60803775	60803800	*	1.51e-08	2.38e-06	-27.0197
chr20	60814775	60814800	*	4.38e-11	1.75e-08	-27.9373
chr20	60814875	60814900	*	7.57e-06	0.000339255	-26.6186
chr20	60819200	60819225	*	0.00348029	0.0304994	-29.585
chr20	60819425	60819450	*	0.000166627	0.00348176	-33.9217
chr20	60819475	60819500	*	0.00017436	0.0036	-31.933
chr20	60819500	60819525	*	0.00446362	0.0362384	-40.0474
chr20	60819525	60819550	*	0.00110737	0.0136594	-41.6971
chr20	60903375	60903400	*	0.00393682	0.0332304	-29.0386
chr20	60911750	60911775	*	5.32e-12	2.85e-09	-30.3127
chr20	60912600	60912625	*	3.76e-08	5.05e-06	-33.9275
chr20	60912625	60912650	*	2.36e-12	1.4e-09	-43.4548
chr20	60912650	60912675	*	1.81e-10	5.94e-08	-38.4505
chr20	60912675	60912700	*	0.000603443	0.0088532	-25.3197
chr20	60912700	60912725	*	9.19e-05	0.00224407	-31.5113
chr20	60912725	60912750	*	2.02e-09	4.53e-07	-39.756
chr20	60912750	60912775	*	1.42e-09	3.36e-07	-39.3195
chr20	60912875	60912900	*	4.1e-11	1.65e-08	-30.1435
chr20	60912900	60912925	*	5.25e-06	0.000255871	-29.139
chr20	60912925	60912950	*	2.22e-05	0.000769505	-28.5955
chr20	60913250	60913275	*	4.75e-07	3.9e-05	-31.3643
chr20	60925850	60925875	*	2.16e-05	0.000753386	42.5662
chr20	60932675	60932700	*	2.21e-08	3.28e-06	-27.9234
chr20	60932700	60932725	*	0.00566967	0.0426967	-32.7305
chr20	60933025	60933050	*	0.00127245	0.0150676	-73.3538
chr20	60938850	60938875	*	0.000323243	0.00563434	-25.6518
chr20	60949825	60949850	*	0.000393269	0.00649857	-41.0294
chr20	60952900	60952925	*	0.0039635	0.0333828	-27.8332
chr20	60956350	60956375	*	0.000127817	0.00286275	-70.0898
chr20	60991750	60991775	*	4.58e-06	0.0002304	-37.3137
chr20	60997650	60997675	*	1.4e-05	0.000544184	58.9711
chr20	61001925	61001950	*	7.82e-07	5.79e-05	27.2156
chr20	61040975	61041000	*	0.00667603	0.0477347	-38.0874
chr20	61056700	61056725	*	0.00355994	0.0309935	38.55
chr20	61070050	61070075	*	2.02e-09	4.54e-07	-29.8966
chr20	61070100	61070125	*	8.29e-12	4.16e-09	-31.8733
chr20	61081025	61081050	*	0.00314462	0.0284162	-30.1581
chr20	61086500	61086525	*	3.58e-06	0.000190668	-25.2864
chr20	61088250	61088275	*	3.04e-06	0.000168081	-28.3691
chr20	61088275	61088300	*	1.17e-08	1.93e-06	-28.2189
chr20	61146875	61146900	*	3.94e-09	7.92e-07	-29.0645
chr20	61158400	61158425	*	5.84e-07	4.6e-05	-27.6954
chr20	61182100	61182125	*	0.00068908	0.00974083	-31.4428
chr20	61187600	61187625	*	9.34e-08	1.06e-05	-27.7876
chr20	61187725	61187750	*	7.13e-06	0.000323653	-56.349
chr20	61202550	61202575	*	3.89e-07	3.33e-05	-27.0725
chr20	61279275	61279300	*	6.35e-15	7.53e-12	25.7167
chr20	61283800	61283825	*	0.000319069	0.00558122	27.197
chr20	61290150	61290175	*	1.5e-09	3.53e-07	-45.3372
chr20	61303250	61303275	*	0.00128319	0.0151566	-33.5709
chr20	61324375	61324400	*	1.06e-06	7.34e-05	-32.2326
chr20	61324900	61324925	*	6.53e-11	2.47e-08	-36.7884
chr20	61324925	61324950	*	4.96e-07	4.04e-05	-30.6139
chr20	61324950	61324975	*	1e-06	7.05e-05	-29.5293
chr20	61335100	61335125	*	0.00559531	0.0423084	-41.3913
chr20	61342400	61342425	*	3.81e-05	0.00116168	-33.7052
chr20	61343025	61343050	*	4.47e-06	0.000226082	-25.6105
chr20	61359350	61359375	*	4.59e-05	0.00133638	-26.2129
chr20	61359375	61359400	*	5.85e-08	7.24e-06	-30.8739
chr20	61359600	61359625	*	3.74e-08	5.03e-06	-56.9584
chr20	61359625	61359650	*	3.82e-09	7.71e-07	-34.3122
chr20	61359900	61359925	*	1.46e-06	9.46e-05	-26.1646
chr20	61360175	61360200	*	8.59e-08	9.88e-06	-26.6014
chr20	61370925	61370950	*	1.95e-06	0.000118488	-34.9187
chr20	61371175	61371200	*	2.6e-05	0.000867795	-29.838
chr20	61371200	61371225	*	6.51e-10	1.76e-07	-32.313
chr20	61371225	61371250	*	7.23e-15	8.44e-12	-41.1995
chr20	61371400	61371425	*	1.12e-07	1.22e-05	-28.8214
chr20	61371475	61371500	*	3.78e-07	3.26e-05	-30.0479
chr20	61371500	61371525	*	2.84e-05	0.000928117	-25.4319
chr20	61371550	61371575	*	1.42e-06	9.22e-05	-29.2036
chr20	61371575	61371600	*	7.92e-06	0.00035131	-27.1766
chr20	61371625	61371650	*	2.21e-06	0.000130694	-26.194
chr20	61371800	61371825	*	9.37e-08	1.06e-05	-30.1098
chr20	61371850	61371875	*	3.3e-07	2.92e-05	-31.455
chr20	61372025	61372050	*	0.000211582	0.00414598	-27.255
chr20	61372050	61372075	*	4e-05	0.00120457	-26.8951
chr20	61372350	61372375	*	6.67e-05	0.00176804	-37.7841
chr20	61372375	61372400	*	3.84e-06	0.000201312	-34.435
chr20	61372550	61372575	*	0.00152862	0.0171487	-26.0311
chr20	61384050	61384075	*	1.72e-11	7.79e-09	-32.613
chr20	61384075	61384100	*	1.81e-08	2.77e-06	-30.4435
chr20	61413600	61413625	*	0.0042705	0.0351596	-48.1482
chr20	61429675	61429700	*	0.00363831	0.0314668	-29.0405
chr20	61446025	61446050	*	0.000219596	0.00425885	-27.4169
chr20	61446050	61446075	*	3.27e-11	1.36e-08	-28.9953
chr20	61446100	61446125	*	1.49e-08	2.35e-06	-32.8865
chr20	61446350	61446375	*	3.83e-06	0.000200811	-28.3384
chr20	61450725	61450750	*	0.00545134	0.0415659	-29.7061
chr20	61451800	61451825	*	3.06e-09	6.42e-07	-25.462
chr20	61455125	61455150	*	0.00272273	0.0257145	31.9039
chr20	61464500	61464525	*	1.18e-07	1.28e-05	-28.6311
chr20	61464625	61464650	*	5.94e-06	0.000281304	-28.7288
chr20	61471425	61471450	*	0.00697334	0.0491492	28.8253
chr20	61510750	61510775	*	4.43e-05	0.00130047	39.9082
chr20	61510775	61510800	*	0.000509228	0.0078319	36.5205
chr20	61510800	61510825	*	4.72e-05	0.0013644	27.5014
chr20	61510825	61510850	*	5.4e-05	0.00151045	28.1251
chr20	61510850	61510875	*	9.74e-05	0.0023432	37.002
chr20	61511000	61511025	*	2.63e-06	0.000149868	27.4709
chr20	61519100	61519125	*	9.43e-11	3.39e-08	-40.4039
chr20	61519125	61519150	*	7.24e-10	1.92e-07	-39.452
chr20	61519250	61519275	*	6.31e-08	7.71e-06	-29.143
chr20	61519275	61519300	*	3.39e-08	4.63e-06	-36.2683
chr20	61530500	61530525	*	8.75e-05	0.00216467	-52.3103
chr20	61551075	61551100	*	0.00292212	0.027001	-45.1314
chr20	61561725	61561750	*	7.28e-05	0.00188744	-64.1488
chr20	61595675	61595700	*	1.9e-08	2.88e-06	-33.1289
chr20	61605725	61605750	*	0.00245838	0.023946	25.6089
chr20	61630200	61630225	*	4e-21	1.61e-17	94.7544
chr20	61630975	61631000	*	5.47e-10	1.51e-07	-44.0364
chr20	61631375	61631400	*	8.14e-10	2.12e-07	-37.232
chr20	61648525	61648550	*	9.61e-07	6.81e-05	-25.1271
chr20	61659150	61659175	*	1.69e-06	0.000105747	28.798
chr20	61659200	61659225	*	5.62e-07	4.45e-05	27.1497
chr20	61659275	61659300	*	1.79e-06	0.00011074	25.7892
chr20	61661400	61661425	*	1.13e-05	0.000461887	27.3082
chr20	61675325	61675350	*	0.000426241	0.00688193	-34.6418
chr20	61687475	61687500	*	5.57e-10	1.54e-07	-30.9152
chr20	61687650	61687675	*	1.26e-12	8.14e-10	-33.8186
chr20	61691725	61691750	*	0.0041926	0.0347111	-44.2437
chr20	61693975	61694000	*	2.1e-05	0.00073858	-28.1463
chr20	61696925	61696950	*	9.38e-13	6.29e-10	-36.5399
chr20	61698850	61698875	*	7.52e-05	0.00193311	30.0696
chr20	61718500	61718525	*	0.000193084	0.00387647	-37.6817
chr20	61720750	61720775	*	0.00290095	0.0268658	-38.128
chr20	61723625	61723650	*	2.4e-07	2.26e-05	-26.2453
chr20	61724350	61724375	*	2.12e-05	0.000744728	-34.4644
chr20	61725825	61725850	*	1.3e-09	3.13e-07	-25.8699
chr20	61747500	61747525	*	1.93e-07	1.89e-05	-28.8142
chr20	61761450	61761475	*	6.43e-07	4.96e-05	42.3587
chr20	61762075	61762100	*	1.23e-05	0.000493397	28.4358
chr20	61792450	61792475	*	2.63e-11	1.13e-08	-26.9532
chr20	61808000	61808025	*	0.000644326	0.00928314	25.6581
chr20	61813800	61813825	*	8.82e-06	0.000381762	-30.3527
chr20	61813825	61813850	*	3.52e-06	0.000187946	-29.5275
chr20	61860550	61860575	*	0.00385163	0.0327309	-26.1279
chr20	61860875	61860900	*	9.44e-06	0.000402016	25.5927
chr20	61872725	61872750	*	0.000533913	0.00810561	-34.6051
chr20	61894275	61894300	*	0.00212299	0.0216006	71.8806
chr20	61900550	61900575	*	0.000123503	0.00279063	-28.9353
chr20	61918525	61918550	*	6.15e-05	0.00166406	-35.7793
chr20	61918575	61918600	*	0.00578078	0.0432591	-27.0333
chr20	61928950	61928975	*	1.1e-07	1.2e-05	-25.1381
chr20	61929950	61929975	*	0.00180341	0.0192663	-28.6013
chr20	61942475	61942500	*	0.00112827	0.0138355	-27.2519
chr20	61944725	61944750	*	2.35e-08	3.45e-06	32.4327
chr20	61963975	61964000	*	0.000215191	0.00419689	-27.6142
chr20	61964325	61964350	*	0.00429026	0.035273	-25.1335
chr20	61968400	61968425	*	0.00680964	0.0483783	-26.242
chr20	61975200	61975225	*	1.65e-05	0.000617632	-25.7785
chr20	61977975	61978000	*	1.65e-05	0.000617119	-49.3411
chr20	61978325	61978350	*	5.91e-05	0.00161533	-31.3667
chr20	61997750	61997775	*	0.00191138	0.0200702	-45.6506
chr20	62014975	62015000	*	0.00421325	0.0348275	45.5659
chr20	62026100	62026125	*	1.44e-06	9.35e-05	-27.9626
chr20	62027900	62027925	*	1.41e-21	6.14e-18	32.4785
chr20	62034125	62034150	*	9.32e-10	2.37e-07	-33.0817
chr20	62034450	62034475	*	1.8e-08	2.76e-06	-28.3314
chr20	62034575	62034600	*	1.03e-06	7.19e-05	-26.7894
chr20	62038025	62038050	*	0.000777313	0.0106206	-25.3382
chr20	62043150	62043175	*	1.74e-06	0.000108283	-28.7674
chr20	62043175	62043200	*	3.51e-08	4.77e-06	-32.0881
chr20	62043200	62043225	*	8.7e-12	4.34e-09	-39.7496
chr20	62046900	62046925	*	2.97e-12	1.72e-09	-36.2561
chr20	62046925	62046950	*	3.97e-06	0.000206512	-25.2047
chr20	62046950	62046975	*	1.12e-06	7.65e-05	-26.7949
chr20	62047025	62047050	*	4.85e-10	1.37e-07	-28.0721
chr20	62047075	62047100	*	1.85e-11	8.31e-09	-38.2991
chr20	62047100	62047125	*	9.69e-10	2.45e-07	-30.8057
chr20	62047150	62047175	*	6.52e-09	1.2e-06	-26.8838
chr20	62052275	62052300	*	0.00497656	0.0390557	-30.0132
chr20	62052300	62052325	*	0.000728656	0.0101458	-29.4807
chr20	62052625	62052650	*	3.36e-07	2.96e-05	-25.4429
chr20	62084150	62084175	*	1.76e-08	2.7e-06	-25.607
chr20	62084175	62084200	*	1.88e-06	0.00011511	-25.7669
chr20	62084325	62084350	*	5.45e-06	0.000263588	-30.6269
chr20	62085050	62085075	*	0.0041029	0.0341889	-26.8658
chr20	62090250	62090275	*	0.0065414	0.047084	-34.3853
chr20	62091375	62091400	*	2.7e-08	3.85e-06	-36.0335
chr20	62094775	62094800	*	0.000610473	0.00892582	-26.2816
chr20	62104450	62104475	*	0.00331405	0.0294721	-35.7364
chr20	62106200	62106225	*	0.000864518	0.0114607	-42.1222
chr20	62110250	62110275	*	0.00563451	0.0425105	-25.7295
chr20	62114225	62114250	*	0.000359705	0.00609292	-29.1141
chr20	62114275	62114300	*	6.59e-10	1.78e-07	-29.6738
chr20	62114325	62114350	*	1.61e-05	0.000603793	-26.3601
chr20	62114350	62114375	*	0.0001551	0.00330197	-27.0616
chr20	62114475	62114500	*	2.4e-07	2.25e-05	-25.7698
chr20	62114725	62114750	*	6.82e-07	5.19e-05	-26.5035
chr20	62119275	62119300	*	0.000417462	0.00678268	42.6044
chr20	62125950	62125975	*	8.91e-05	0.00219306	-28.6848
chr20	62129475	62129500	*	0.00478308	0.0380022	-33.5897
chr20	62143850	62143875	*	1.23e-09	2.99e-07	-27.3738
chr20	62164900	62164925	*	2.34e-05	0.000801701	-40.6438
chr20	62167875	62167900	*	7.3e-07	5.48e-05	-25.0113
chr20	62167925	62167950	*	3.49e-08	4.75e-06	-27.2831
chr20	62167950	62167975	*	1.52e-07	1.56e-05	-26.7488
chr20	62168050	62168075	*	1.99e-08	3e-06	-26.9372
chr20	62168075	62168100	*	5.91e-09	1.1e-06	-29.7347
chr20	62170100	62170125	*	0.000259204	0.00479767	-44.9799
chr20	62181275	62181300	*	5.4e-06	0.000261516	-33.8319
chr20	62186025	62186050	*	0.00281228	0.0262973	-27.1466
chr20	62198400	62198425	*	1.33e-06	8.77e-05	-31.5451
chr20	62198550	62198575	*	4.12e-08	5.44e-06	-35.4164
chr20	62198575	62198600	*	1.38e-07	1.44e-05	-36.6715
chr20	62198600	62198625	*	6.49e-07	4.99e-05	-33.5497
chr20	62198625	62198650	*	1.79e-08	2.75e-06	-33.6155
chr20	62198650	62198675	*	3.49e-09	7.17e-07	-39.2118
chr20	62198700	62198725	*	4.97e-07	4.05e-05	-40.7531
chr20	62198725	62198750	*	6.38e-05	0.00170923	-25.8616
chr20	62198775	62198800	*	5.43e-09	1.03e-06	-32.3911
chr20	62200175	62200200	*	1.96e-12	1.19e-09	-38.5682
chr20	62200250	62200275	*	6.64e-14	6.11e-11	-36.7414
chr20	62200275	62200300	*	5.82e-13	4.13e-10	-44.7202
chr20	62201000	62201025	*	2.86e-08	4.05e-06	-31.2787
chr20	62210350	62210375	*	0.00572008	0.0429523	-34.0933
chr20	62259625	62259650	*	1.39e-10	4.73e-08	-28.8605
chr20	62272175	62272200	*	0.000137176	0.00301626	-26.5054
chr20	62272275	62272300	*	8.15e-09	1.43e-06	-26.962
chr20	62282825	62282850	*	0.00093765	0.012137	-37.7633
chr20	62366675	62366700	*	1.46e-06	9.45e-05	-26.0106
chr20	62367175	62367200	*	5.83e-05	0.00160004	-29.0186
chr20	62367200	62367225	*	0.00104909	0.0131396	-25.2846
chr20	62367550	62367575	*	7.41e-05	0.00191181	-50.4599
chr20	62367575	62367600	*	3.26e-07	2.89e-05	-65.105
chr20	62368400	62368425	*	1.04e-05	0.000434398	-43.0324
chr20	62398800	62398825	*	9.8e-13	6.52e-10	-29.4193
chr20	62413375	62413400	*	0.000137075	0.00301443	-26.3556
chr20	62413475	62413500	*	8.4e-07	6.13e-05	-40.9375
chr20	62434250	62434275	*	1.93e-05	0.000693387	-28.5839
chr20	62465150	62465175	*	0.00333133	0.0295802	-29.6265
chr20	62466675	62466700	*	9.7e-06	0.000410436	-32.4865
chr20	62482725	62482750	*	6.59e-05	0.00175244	-34.2854
chr20	62489325	62489350	*	0.00691959	0.0489006	-28.728
chr20	62569875	62569900	*	5.19e-06	0.000253651	27.727
chr20	62569900	62569925	*	2.88e-06	0.000161048	27.7516
chr20	62569925	62569950	*	1.43e-05	0.000553468	27.0582
chr20	62570075	62570100	*	1.45e-05	0.00055854	28.271
chr20	62570275	62570300	*	6.15e-08	7.55e-06	33.3706
chr20	62570300	62570325	*	0.000446344	0.00711712	25.0082
chr20	62570325	62570350	*	9.06e-05	0.00221984	27.6506
chr20	62570425	62570450	*	0.000258736	0.00479099	25.9164
chr20	62576825	62576850	*	3.18e-19	9.08e-16	35.7904
chr20	62585775	62585800	*	0.000181411	0.00370423	-36.2813
chr20	62589225	62589250	*	1.46e-08	2.32e-06	-30.2192
chr20	62589375	62589400	*	1.88e-05	0.000679476	-26.0734
chr20	62609200	62609225	*	3.5e-08	4.76e-06	-30.764
chr20	62609225	62609250	*	2.86e-11	1.22e-08	-34.3755
chr20	62609350	62609375	*	3.03e-08	4.24e-06	-32.6521
chr20	62609375	62609400	*	3.75e-07	3.24e-05	-32.1165
chr20	62609400	62609425	*	3.85e-11	1.57e-08	-38.1525
chr20	62682050	62682075	*	3.47e-15	4.34e-12	36.5272
chr20	62695600	62695625	*	2.09e-05	0.000734517	-26.8628
chr20	62700700	62700725	*	0.00237417	0.0233647	52.7359
chr20	62723225	62723250	*	0.00186311	0.0197094	31.9875
chr20	62733075	62733100	*	4.79e-10	1.35e-07	-29.5921
chr20	62741175	62741200	*	0.000144303	0.00313195	-30.2044
chr20	62743200	62743225	*	0.000583983	0.00864434	-37.0211
chr20	62816275	62816300	*	0.00149937	0.0169201	-57.9196
chr20	62846175	62846200	*	6.95e-08	8.33e-06	-29.0525
chr20	62917850	62917875	*	9.3e-07	6.63e-05	32.8797
chr21	9439550	9439575	*	0.000441485	0.00705849	26.3604
chr21	9483475	9483500	*	7.83e-11	2.89e-08	25.5147
chr21	9483675	9483700	*	6.65e-06	0.000306706	25.2236
chr21	9483700	9483725	*	4.04e-06	0.000209282	31.1963
chr21	9484325	9484350	*	3.1e-15	3.91e-12	72.7446
chr21	9484575	9484600	*	0.00271809	0.0256835	36.5048
chr21	9574700	9574725	*	3.48e-12	1.98e-09	33.5967
chr21	9699125	9699150	*	0.00229443	0.022819	32.8679
chr21	9699575	9699600	*	9.45e-06	0.000402498	-35.1748
chr21	9704225	9704250	*	0.00184446	0.0195711	26.1059
chr21	9825750	9825775	*	4.05e-08	5.36e-06	25.5712
chr21	9826325	9826350	*	2.64e-08	3.79e-06	26.9809
chr21	9826450	9826475	*	2.88e-08	4.07e-06	27.0016
chr21	9826475	9826500	*	1.84e-12	1.13e-09	31.4793
chr21	9881925	9881950	*	2e-05	0.000711173	34.4608
chr21	9882075	9882100	*	9.91e-12	4.87e-09	29.2347
chr21	9907200	9907225	*	0.00657666	0.0472591	26.9111
chr21	9910475	9910500	*	1.55e-06	9.93e-05	32.4901
chr21	10087725	10087750	*	0.00127225	0.015066	28.7648
chr21	10599650	10599675	*	1.67e-10	5.54e-08	25.0321
chr21	10601625	10601650	*	8.01e-12	4.05e-09	31.0237
chr21	10613600	10613625	*	0.0046016	0.0369939	29.0703
chr21	10807175	10807200	*	0.000109219	0.00255037	-44.4882
chr21	10807200	10807225	*	5.8e-06	0.000276324	46.1264
chr21	10831400	10831425	*	0.00068865	0.00973698	25.316
chr21	10834025	10834050	*	1.62e-09	3.76e-07	36.1934
chr21	10844500	10844525	*	4.21e-07	3.55e-05	42.8925
chr21	10858400	10858425	*	0.004051	0.0338854	-38.9845
chr21	10884850	10884875	*	3.36e-10	1e-07	28.6572
chr21	10895750	10895775	*	1.19e-05	0.000479843	31.1863
chr21	10990075	10990100	*	9.31e-13	6.25e-10	27.8671
chr21	10991175	10991200	*	4.94e-09	9.52e-07	25.4368
chr21	11060950	11060975	*	0.00373364	0.0320314	53.499
chr21	11092425	11092450	*	3.42e-11	1.42e-08	-29.6158
chr21	11111525	11111550	*	1.33e-05	0.000521616	28.6134
chr21	11129650	11129675	*	0.000493437	0.00765465	-37.6159
chr21	11135600	11135625	*	1.46e-10	4.94e-08	-37.1417
chr21	11135775	11135800	*	1.54e-06	9.86e-05	-41.31
chr21	11149425	11149450	*	0.000108835	0.00254379	-30.5797
chr21	11164625	11164650	*	3.33e-09	6.88e-07	-27.2643
chr21	11164650	11164675	*	2.61e-13	2.02e-10	-51.9112
chr21	11186250	11186275	*	2.61e-05	0.000870242	58.9702
chr21	15036125	15036150	*	1.45e-05	0.000558438	-33.8036
chr21	15077100	15077125	*	4.7e-07	3.87e-05	31.0192
chr21	15077575	15077600	*	0.00209706	0.0214158	33.0765
chr21	15095775	15095800	*	3.79e-08	5.09e-06	34.2069
chr21	15095925	15095950	*	0.000154911	0.00329895	27.1046
chr21	15095950	15095975	*	2.53e-05	0.000851239	25.717
chr21	15200100	15200125	*	7.9e-08	9.25e-06	-43.1355
chr21	15219800	15219825	*	4.78e-07	3.92e-05	68.2475
chr21	15448200	15448225	*	3.65e-09	7.42e-07	-45.0459
chr21	15465450	15465475	*	0.000589637	0.00870621	-45.294
chr21	15653400	15653425	*	0.00156814	0.0174626	30.457
chr21	18605125	18605150	*	2.19e-07	2.09e-05	-34.9966
chr21	18985850	18985875	*	1.2e-07	1.3e-05	-31.0339
chr21	19061425	19061450	*	1.07e-08	1.8e-06	-38.04
chr21	20220125	20220150	*	0.000174761	0.0036059	-48.2559
chr21	20412850	20412875	*	0.000749959	0.0103541	-33.7504
chr21	20705875	20705900	*	8.52e-05	0.00212186	-55.948
chr21	21272425	21272450	*	1.06e-08	1.78e-06	29.7713
chr21	21997225	21997250	*	0.00149725	0.0169025	-31.3623
chr21	23203400	23203425	*	5.13e-07	4.15e-05	-28.5418
chr21	23747025	23747050	*	1.36e-10	4.63e-08	36.0287
chr21	23794275	23794300	*	3.46e-09	7.1e-07	-40.703
chr21	26519600	26519625	*	0.000493951	0.00766036	-53.3083
chr21	26519625	26519650	*	1.34e-05	0.000526076	-55.5373
chr21	27152050	27152075	*	2.43e-21	1e-17	-41.302
chr21	27604025	27604050	*	1.11e-13	9.53e-11	-32.6085
chr21	29936575	29936600	*	1.85e-05	0.000671267	40.3541
chr21	30383625	30383650	*	4.53e-06	0.000228275	-27.4522
chr21	31175175	31175200	*	0.00468314	0.0374457	-52.7188
chr21	31501875	31501900	*	5.47e-12	2.92e-09	-29.9446
chr21	32471325	32471350	*	0.000113443	0.00262345	-27.1792
chr21	32957625	32957650	*	9.91e-06	0.000416912	-52.6332
chr21	33031500	33031525	*	3.26e-05	0.00103169	-34.8707
chr21	33031525	33031550	*	7.6e-07	5.66e-05	-38.8856
chr21	33507025	33507050	*	0.00202245	0.0208803	32.4289
chr21	33628725	33628750	*	0.0022413	0.0224518	-32.9063
chr21	33678500	33678525	*	1.84e-09	4.2e-07	33.5451
chr21	33678550	33678575	*	3.41e-10	1.01e-07	32.4475
chr21	33856900	33856925	*	9.75e-05	0.00234448	-28.9883
chr21	33939300	33939325	*	0.00535863	0.0410811	-32.1364
chr21	34405650	34405675	*	2.3e-05	0.000790096	25.8028
chr21	34405675	34405700	*	0.00684297	0.0485308	35.7314
chr21	34406075	34406100	*	1.27e-09	3.08e-07	28.566
chr21	34487825	34487850	*	0.000778858	0.0106361	-27.6659
chr21	34487975	34488000	*	0.000251493	0.00469547	-29.9221
chr21	34488075	34488100	*	1.4e-05	0.0005429	-31.3947
chr21	34488125	34488150	*	2.86e-06	0.000159986	-34.7401
chr21	34525000	34525025	*	0.00308496	0.0280361	34.6406
chr21	34525175	34525200	*	0.000295671	0.0052779	-41.7232
chr21	34753250	34753275	*	4.74e-09	9.21e-07	-33.548
chr21	34766775	34766800	*	2.8e-05	0.000918371	-25.3516
chr21	34766800	34766825	*	1.18e-05	0.000478079	-27.3287
chr21	34857625	34857650	*	0.00511769	0.0398027	25.6687
chr21	34863175	34863200	*	1.61e-06	0.000101862	-27.4404
chr21	35269275	35269300	*	8.02e-05	0.00202766	-41.0399
chr21	35446825	35446850	*	1.61e-05	0.000605656	-26.9803
chr21	35504725	35504750	*	2.6e-05	0.000869356	-26.66
chr21	35516975	35517000	*	0.00545092	0.0415634	-31.4969
chr21	35677425	35677450	*	1.9e-05	0.000684886	38.3813
chr21	35719150	35719175	*	6.33e-23	3.43e-19	32.2666
chr21	36008550	36008575	*	3.93e-12	2.19e-09	32.8181
chr21	36041300	36041325	*	1.41e-05	0.000546852	25.9819
chr21	36165025	36165050	*	0.00706058	0.049571	36.195
chr21	36180475	36180500	*	2.08e-08	3.11e-06	-28.2018
chr21	36180525	36180550	*	5.08e-06	0.00024963	-27.4
chr21	36180550	36180575	*	1.88e-12	1.15e-09	-33.6344
chr21	36180675	36180700	*	4.52e-11	1.8e-08	-41.4746
chr21	36180700	36180725	*	8.89e-13	6.02e-10	-44.8758
chr21	36259100	36259125	*	0.000958582	0.0123264	35.4769
chr21	36942300	36942325	*	0.000216171	0.00421053	41.9722
chr21	37198425	37198450	*	0.000427614	0.00689794	-25.3205
chr21	37451600	37451625	*	6.64e-05	0.00176289	-26.268
chr21	37451650	37451675	*	2.7e-05	0.000893917	-71.9135
chr21	37451675	37451700	*	1.27e-05	0.000503313	-25.2304
chr21	37451700	37451725	*	1.68e-06	0.000105618	-31.2871
chr21	37485475	37485500	*	3.55e-09	7.26e-07	-29.717
chr21	37485625	37485650	*	1.34e-09	3.21e-07	-34.2463
chr21	37485650	37485675	*	1.5e-07	1.54e-05	-29.4274
chr21	37485775	37485800	*	8.6e-10	2.21e-07	-33.6939
chr21	37486000	37486025	*	3.45e-06	0.00018496	-39.5731
chr21	37486025	37486050	*	3.16e-09	6.58e-07	-36.7819
chr21	37486050	37486075	*	6.72e-10	1.81e-07	-40.1918
chr21	37486075	37486100	*	2.62e-08	3.77e-06	-32.9386
chr21	37486100	37486125	*	5.72e-11	2.21e-08	-32.6951
chr21	37486125	37486150	*	6.72e-09	1.23e-06	-29.9921
chr21	37486175	37486200	*	0.0004219	0.00683331	-27.1768
chr21	37486225	37486250	*	8.43e-06	0.00036866	-43.3983
chr21	37487925	37487950	*	1.74e-06	0.000108209	-26.411
chr21	37546600	37546625	*	7.31e-06	0.000329992	-42.9385
chr21	37670350	37670375	*	1.18e-06	8.02e-05	-36.6779
chr21	37670400	37670425	*	5.24e-05	0.00147671	-34.0648
chr21	37792525	37792550	*	0.00145908	0.0166003	38.0065
chr21	37851800	37851825	*	1.52e-06	9.73e-05	-27.1351
chr21	38065900	38065925	*	9.59e-11	3.44e-08	34.8642
chr21	38065925	38065950	*	5.15e-20	1.67e-16	42.6424
chr21	38117350	38117375	*	1.43e-08	2.27e-06	-33.4615
chr21	38348775	38348800	*	0.00341311	0.0300922	-32.7195
chr21	38351425	38351450	*	8.67e-06	0.000376592	39.6851
chr21	38367075	38367100	*	0.000145362	0.00314832	56.1533
chr21	38377900	38377925	*	2.23e-05	0.000771974	25.3595
chr21	38378025	38378050	*	5.85e-13	4.15e-10	35.8411
chr21	38378050	38378075	*	0.000865208	0.0114678	25.2653
chr21	38378075	38378100	*	0.00158718	0.0176087	29.8874
chr21	38378250	38378275	*	0.000337255	0.00581164	29.2917
chr21	38378275	38378300	*	2e-09	4.49e-07	33.0761
chr21	38378300	38378325	*	3.58e-09	7.3e-07	40.0028
chr21	38378400	38378425	*	1.11e-08	1.85e-06	28.9744
chr21	39673500	39673525	*	6.28e-05	0.00169033	-27.4292
chr21	39721800	39721825	*	0.000319239	0.00558311	-57.0812
chr21	39724300	39724325	*	4.31e-05	0.00127336	-31.8291
chr21	39724350	39724375	*	3.54e-07	3.09e-05	-36.1961
chr21	39724475	39724500	*	2.68e-05	0.000888721	-27.5804
chr21	39807325	39807350	*	0.00170664	0.0185263	59.7165
chr21	39922025	39922050	*	7.38e-08	8.75e-06	-29.5422
chr21	40140375	40140400	*	1.37e-11	6.4e-09	-28.4167
chr21	40140500	40140525	*	0.000302429	0.00536492	-28.292
chr21	40159450	40159475	*	1.11e-06	7.6e-05	-30.1668
chr21	40159475	40159500	*	0.000280168	0.00507556	-40.0848
chr21	40159575	40159600	*	5.24e-07	4.22e-05	-25.8755
chr21	40176550	40176575	*	1.76e-10	5.8e-08	-40.4382
chr21	40176575	40176600	*	5.96e-14	5.54e-11	-38.2166
chr21	40194600	40194625	*	2.76e-10	8.48e-08	-26.5092
chr21	40353350	40353375	*	9.15e-06	0.000392651	-25.8855
chr21	40393175	40393200	*	0.00589823	0.0438654	-30.3262
chr21	40930750	40930775	*	1.37e-11	6.4e-09	-29.1903
chr21	41033375	41033400	*	2.63e-05	0.000875053	27.6149
chr21	41177375	41177400	*	2.93e-15	3.71e-12	-39.0873
chr21	41192975	41193000	*	9.94e-05	0.00237819	-47.2604
chr21	41238500	41238525	*	7.42e-09	1.33e-06	-27.2107
chr21	42130575	42130600	*	0.000329035	0.00570872	-34.5054
chr21	42209625	42209650	*	1.24e-07	1.32e-05	-31.4819
chr21	42251600	42251625	*	2.64e-10	8.18e-08	-31.9537
chr21	42738725	42738750	*	8.21e-09	1.44e-06	-81.8048
chr21	42798875	42798900	*	2.46e-07	2.3e-05	41.2249
chr21	42840325	42840350	*	0.000370346	0.0062222	-35.2486
chr21	42913600	42913625	*	0.00550381	0.0418381	-40.1919
chr21	43018925	43018950	*	0.000150858	0.00323498	-26.9644
chr21	43043300	43043325	*	7.29e-06	0.000329165	-33.7215
chr21	43051200	43051225	*	6.64e-07	5.08e-05	-26.2055
chr21	43052175	43052200	*	3.35e-11	1.39e-08	-40.0185
chr21	43104075	43104100	*	5.51e-06	0.000265767	-26.0499
chr21	43172025	43172050	*	0.00387645	0.032886	-39.9303
chr21	43186800	43186825	*	7.61e-10	2e-07	44.8484
chr21	43186825	43186850	*	2e-08	3.01e-06	29.6594
chr21	43186900	43186925	*	3.37e-11	1.4e-08	26.9051
chr21	43192550	43192575	*	1.58e-05	0.000597238	25.9831
chr21	43221575	43221600	*	4.16e-05	0.00124015	-26.1333
chr21	43221750	43221775	*	6.05e-12	3.19e-09	-39.3058
chr21	43222500	43222525	*	2.51e-06	0.00014438	-28.7423
chr21	43222600	43222625	*	1.2e-12	7.76e-10	-38.1045
chr21	43222800	43222825	*	0.00223195	0.0223862	-27.5621
chr21	43222825	43222850	*	2.1e-08	3.14e-06	-33.105
chr21	43222925	43222950	*	3.82e-08	5.11e-06	-35.2752
chr21	43222950	43222975	*	1.97e-08	2.98e-06	-34.5083
chr21	43223400	43223425	*	0.00099659	0.0126743	-25.2924
chr21	43315500	43315525	*	0.000552874	0.00831624	-26.0284
chr21	43352775	43352800	*	8.11e-07	5.96e-05	-55.5345
chr21	43352825	43352850	*	0.000631803	0.00915048	-26.7992
chr21	43354425	43354450	*	0.000116026	0.00266668	-42.0644
chr21	43378400	43378425	*	3.56e-06	0.000189674	-33.3546
chr21	43378425	43378450	*	0.00018536	0.0037622	-44.2731
chr21	43378525	43378550	*	6.35e-07	4.91e-05	-40.9715
chr21	43388925	43388950	*	1.13e-05	0.000461753	29.3671
chr21	43388950	43388975	*	7.82e-05	0.00198929	28.0801
chr21	43458225	43458250	*	0.00210312	0.0214596	-34.2282
chr21	43458525	43458550	*	9.12e-05	0.0022309	-37.4589
chr21	43477675	43477700	*	1.04e-08	1.75e-06	-26.9335
chr21	43481475	43481500	*	0.000553089	0.00831808	26.9854
chr21	43481950	43481975	*	1.41e-05	0.000547949	-37.5162
chr21	43493450	43493475	*	2.5e-07	2.32e-05	-25.7867
chr21	43528725	43528750	*	2.1e-06	0.000125742	-32.7235
chr21	43529025	43529050	*	4.48e-05	0.00131258	-29.7607
chr21	43534100	43534125	*	3.76e-06	0.000197869	-26.786
chr21	43546400	43546425	*	2.48e-06	0.000142972	-26.1888
chr21	43547300	43547325	*	0.00103429	0.0130109	-25.9149
chr21	43642325	43642350	*	0.00607501	0.0447663	27.9418
chr21	43710125	43710150	*	4.54e-06	0.000228556	-31.9088
chr21	43743250	43743275	*	0.00309225	0.0280839	-37.5426
chr21	43779275	43779300	*	0.000762143	0.010471	-34.6204
chr21	43810500	43810525	*	0.00277437	0.026053	-35.8008
chr21	43824150	43824175	*	0.00047608	0.00745814	-31.3718
chr21	43894450	43894475	*	0.00139775	0.0161022	-30.6307
chr21	43986900	43986925	*	0.00706361	0.0495857	-32.9544
chr21	44006825	44006850	*	2.31e-08	3.4e-06	26.0053
chr21	44034975	44035000	*	3.37e-06	0.00018191	-63.9211
chr21	44035000	44035025	*	1.06e-06	7.33e-05	-65.064
chr21	44070950	44070975	*	5.13e-06	0.000251465	28.6672
chr21	44086550	44086575	*	0.000264114	0.00486385	-30.042
chr21	44105150	44105175	*	0.000147049	0.00317583	-26.0551
chr21	44105175	44105200	*	0.00010387	0.00245615	-27.1964
chr21	44166200	44166225	*	0.000590722	0.00871705	-52.8432
chr21	44166225	44166250	*	0.00124507	0.014837	-27.0647
chr21	44201475	44201500	*	0.000665187	0.00949636	38.846
chr21	44259825	44259850	*	0.00133878	0.0156206	31.078
chr21	44259900	44259925	*	0.00145512	0.0165695	34.7759
chr21	44260175	44260200	*	7.25e-08	8.63e-06	32.7405
chr21	44283900	44283925	*	9.43e-08	1.07e-05	-31.1247
chr21	44357400	44357425	*	1.39e-08	2.23e-06	-51.1181
chr21	44357425	44357450	*	9.44e-06	0.000402079	-43.44
chr21	44369750	44369775	*	1.24e-11	5.86e-09	-60.5282
chr21	44423650	44423675	*	3.52e-06	0.000187946	-35.5127
chr21	44486700	44486725	*	0.000238537	0.0045195	-25.4726
chr21	44506825	44506850	*	4.78e-06	0.00023796	-42.645
chr21	44561450	44561475	*	0.000685039	0.00969749	-28.5938
chr21	44592975	44593000	*	0.000438622	0.00702566	29.8601
chr21	44614750	44614775	*	5.09e-05	0.00144477	-25.2223
chr21	44615675	44615700	*	0.00364065	0.0314807	-48.5973
chr21	44631950	44631975	*	2.46e-07	2.3e-05	-27.9565
chr21	44692875	44692900	*	1.35e-05	0.00052779	-31.4029
chr21	44710650	44710675	*	3.89e-05	0.00117903	-27.041
chr21	44766125	44766150	*	4.59e-05	0.00133682	49.7786
chr21	44781700	44781725	*	2.14e-06	0.000127373	-31.2333
chr21	44781725	44781750	*	2.26e-05	0.000779708	-26.1017
chr21	44818875	44818900	*	4.25e-08	5.57e-06	-26.639
chr21	44823100	44823125	*	0.00179477	0.0192007	-30.2562
chr21	44864975	44865000	*	6.34e-05	0.00170187	-25.4888
chr21	44876275	44876300	*	5.86e-10	1.61e-07	-27.1988
chr21	44898075	44898100	*	5.89e-07	4.63e-05	-29.1655
chr21	44963250	44963275	*	0.000321675	0.00561434	-81.6203
chr21	45147550	45147575	*	1.09e-10	3.84e-08	-39.0546
chr21	45225175	45225200	*	9.47e-07	6.74e-05	-62.974
chr21	45225200	45225225	*	0.00013205	0.00293196	-55.1805
chr21	45231925	45231950	*	1.92e-08	2.92e-06	-32.8643
chr21	45231975	45232000	*	1.68e-09	3.89e-07	-39.3368
chr21	45232025	45232050	*	9.42e-09	1.61e-06	-34.5212
chr21	45232050	45232075	*	4.87e-06	0.000241617	-31.4508
chr21	45232075	45232100	*	1.8e-14	1.9e-11	-46.1113
chr21	45232100	45232125	*	1.06e-08	1.78e-06	-35.2844
chr21	45232175	45232200	*	2.66e-13	2.05e-10	-41.2721
chr21	45232200	45232225	*	5.21e-10	1.45e-07	-34.5703
chr21	45232225	45232250	*	4.58e-06	0.000230263	-30.2866
chr21	45232250	45232275	*	2.05e-08	3.08e-06	-35.338
chr21	45236550	45236575	*	0.00603526	0.0445534	-29.2071
chr21	45243850	45243875	*	5.72e-07	4.52e-05	53.4092
chr21	45246625	45246650	*	0.00096427	0.0123792	32.7333
chr21	45249900	45249925	*	2.9e-15	3.68e-12	-34.5899
chr21	45259000	45259025	*	8.49e-08	9.79e-06	-32.8285
chr21	45259025	45259050	*	8.3e-11	3.04e-08	-43.1161
chr21	45304975	45305000	*	1.46e-06	9.45e-05	-28.3964
chr21	45312100	45312125	*	0.00412509	0.0343189	-37.4999
chr21	45312125	45312150	*	0.00303851	0.027744	-57.4615
chr21	45350975	45351000	*	0.00471662	0.0376338	26.878
chr21	45374050	45374075	*	0.00701479	0.0493525	-29.474
chr21	45541575	45541600	*	5.86e-06	0.000278414	-27.8333
chr21	45549000	45549025	*	0.00228762	0.0227733	27.6568
chr21	45558225	45558250	*	5.93e-09	1.11e-06	-33.8317
chr21	45558250	45558275	*	3.05e-08	4.26e-06	-33.3368
chr21	45558300	45558325	*	5.68e-06	0.000271688	-26.7514
chr21	45558425	45558450	*	4.25e-07	3.57e-05	-31.1668
chr21	45558450	45558475	*	1.78e-05	0.000650862	-26.8803
chr21	45558475	45558500	*	0.00204579	0.0210473	-38.7367
chr21	45559525	45559550	*	9.69e-06	0.000409952	-26.1053
chr21	45559600	45559625	*	1.15e-06	7.85e-05	-30.3818
chr21	45559775	45559800	*	1.57e-06	0.0001	-25.3307
chr21	45559800	45559825	*	1.06e-06	7.37e-05	-26.6834
chr21	45559875	45559900	*	2.12e-09	4.73e-07	-40.9399
chr21	45560125	45560150	*	5.59e-09	1.05e-06	-35.7314
chr21	45560175	45560200	*	3.05e-06	0.00016817	-29.8112
chr21	45560200	45560225	*	5.91e-08	7.3e-06	-35.5427
chr21	45561175	45561200	*	0.000439787	0.00703863	-29.175
chr21	45561200	45561225	*	0.000174943	0.00360857	-32.7687
chr21	45564625	45564650	*	1.52e-06	9.76e-05	-27.7804
chr21	45565875	45565900	*	3.25e-09	6.73e-07	-36.1667
chr21	45565900	45565925	*	4.32e-08	5.65e-06	-32.4351
chr21	45565975	45566000	*	2.46e-12	1.46e-09	-31.7023
chr21	45566125	45566150	*	3.04e-07	2.73e-05	-27.9365
chr21	45573625	45573650	*	3.32e-07	2.94e-05	-27.3617
chr21	45575475	45575500	*	0.00383706	0.0326423	27.7295
chr21	45575550	45575575	*	1.94e-07	1.9e-05	-27.5723
chr21	45575575	45575600	*	1.39e-08	2.22e-06	-30.0771
chr21	45575625	45575650	*	2.04e-06	0.000122956	-26.1565
chr21	45575650	45575675	*	2.32e-05	0.000796518	-27.6664
chr21	45578600	45578625	*	0.000923043	0.0120033	-44.3883
chr21	45578950	45578975	*	5.82e-06	0.000277037	-30.1399
chr21	45579050	45579075	*	1.26e-05	0.000501719	-31.7118
chr21	45579100	45579125	*	0.000343542	0.00589133	-31.6875
chr21	45591825	45591850	*	2.5e-06	0.000144075	26.8272
chr21	45617075	45617100	*	0.00608292	0.0448082	-34.3353
chr21	45622600	45622625	*	1.14e-05	0.000464697	-29.4569
chr21	45638650	45638675	*	0.000414252	0.00674583	-63.1836
chr21	45640350	45640375	*	0.000162224	0.00341468	-25.6213
chr21	45640375	45640400	*	2.56e-06	0.000146629	-26.9783
chr21	45663375	45663400	*	6.66e-06	0.000307114	-30.4426
chr21	45663400	45663425	*	1.16e-08	1.91e-06	-30.9611
chr21	45663600	45663625	*	6.15e-08	7.55e-06	-37.7489
chr21	45663650	45663675	*	0.000105943	0.00249304	-28.2417
chr21	45669550	45669575	*	0.00280782	0.0262695	-25.8029
chr21	45670150	45670175	*	0.00619665	0.0453777	-25.1387
chr21	45687850	45687875	*	6.59e-08	7.99e-06	-25.2793
chr21	45702100	45702125	*	0.00649493	0.0468609	-54.6127
chr21	45721050	45721075	*	1.51e-06	9.68e-05	-26.3782
chr21	45750700	45750725	*	0.0002886	0.00518805	-74.6051
chr21	45762200	45762225	*	3.23e-05	0.00102319	28.2783
chr21	45770525	45770550	*	4.03e-06	0.000208802	29.1037
chr21	45770675	45770700	*	0.000565994	0.00845429	44.8995
chr21	45770700	45770725	*	4.23e-10	1.22e-07	59.5932
chr21	45770825	45770850	*	0.000234282	0.00446134	27.2481
chr21	45771000	45771025	*	3.33e-09	6.89e-07	31.6304
chr21	45773675	45773700	*	0.00184681	0.0195876	-29.2687
chr21	45788800	45788825	*	4.03e-08	5.35e-06	46.257
chr21	45788825	45788850	*	4.23e-13	3.1e-10	38.747
chr21	45788850	45788875	*	2.86e-06	0.000160064	35.6864
chr21	45788875	45788900	*	1.07e-07	1.18e-05	40.0542
chr21	45789025	45789050	*	5.02e-10	1.41e-07	43.8118
chr21	45789075	45789100	*	2.76e-09	5.88e-07	37.05
chr21	45789375	45789400	*	0.00109708	0.0135686	27.6085
chr21	45789575	45789600	*	0.00104305	0.0130869	29.0261
chr21	45789600	45789625	*	7.47e-05	0.00192421	39.733
chr21	45790175	45790200	*	8.85e-08	1.01e-05	26.3046
chr21	45792300	45792325	*	0.00240276	0.0235611	32.8976
chr21	45795625	45795650	*	1.39e-06	9.08e-05	-30.5492
chr21	45800625	45800650	*	0.00067267	0.00957071	51.4038
chr21	45821775	45821800	*	3.88e-05	0.00117724	-37.1421
chr21	45838575	45838600	*	6.93e-25	5.16e-21	36.8349
chr21	45843975	45844000	*	9.87e-05	0.00236674	-43.733
chr21	45846000	45846025	*	1.72e-15	2.29e-12	47.686
chr21	45846900	45846925	*	5.64e-05	0.00155989	-25.8198
chr21	45899575	45899600	*	2.07e-06	0.000124096	45.0491
chr21	45926300	45926325	*	7.42e-05	0.00191447	40.7385
chr21	45927250	45927275	*	8.48e-05	0.00211367	-42.3552
chr21	45930275	45930300	*	6.62e-06	0.000305853	-29.64
chr21	45933425	45933450	*	0.00380648	0.0324669	-30.94
chr21	46026750	46026775	*	0.00503419	0.0393598	-34.0829
chr21	46061750	46061775	*	0.00134097	0.0156393	54.6217
chr21	46074150	46074175	*	1.01e-10	3.6e-08	-33.5758
chr21	46102725	46102750	*	0.00296025	0.0272424	-29.9519
chr21	46106475	46106500	*	1.83e-07	1.82e-05	-25.8376
chr21	46124950	46124975	*	4.29e-06	0.000218849	27.4419
chr21	46125325	46125350	*	2.55e-07	2.37e-05	32.7043
chr21	46126175	46126200	*	3.52e-07	3.08e-05	40.515
chr21	46185450	46185475	*	2.15e-10	6.86e-08	-37.3712
chr21	46185475	46185500	*	4.61e-08	5.96e-06	-37.3242
chr21	46237175	46237200	*	8.67e-07	6.29e-05	27.2646
chr21	46237250	46237275	*	1.15e-05	0.000469094	26.8827
chr21	46271425	46271450	*	2.9e-06	0.000161946	-27.7759
chr21	46273600	46273625	*	0.000142576	0.00310382	78.605
chr21	46278300	46278325	*	8.2e-06	0.000360929	-27.7728
chr21	46278350	46278375	*	3.73e-05	0.00114349	-25.9839
chr21	46283975	46284000	*	0.00321707	0.0288719	-39.5469
chr21	46290000	46290025	*	0.0015056	0.0169697	-60.7847
chr21	46319525	46319550	*	0.00295102	0.0271843	-25.2969
chr21	46331675	46331700	*	3.61e-07	3.14e-05	-28.0434
chr21	46339150	46339175	*	2.6e-11	1.12e-08	-47.1562
chr21	46339175	46339200	*	6.15e-10	1.67e-07	-41.8927
chr21	46339475	46339500	*	2.06e-12	1.25e-09	-25.139
chr21	46339500	46339525	*	1.89e-12	1.16e-09	-25.1455
chr21	46341050	46341075	*	4.87e-05	0.00139599	-30.104
chr21	46346150	46346175	*	1.29e-05	0.0005093	-26.4278
chr21	46348225	46348250	*	1.44e-05	0.000554774	-41.1347
chr21	46348250	46348275	*	0.00341143	0.0300815	-31.06
chr21	46369225	46369250	*	7.78e-10	2.03e-07	26.7829
chr21	46385300	46385325	*	4.57e-07	3.79e-05	-28.6315
chr21	46385325	46385350	*	5.11e-07	4.13e-05	-27.5471
chr21	46386650	46386675	*	1.78e-14	1.89e-11	-45.8506
chr21	46386675	46386700	*	1.54e-10	5.15e-08	-39.3586
chr21	46386800	46386825	*	5.8e-05	0.00159246	-33.4199
chr21	46386825	46386850	*	2.7e-05	0.000893257	-47.1715
chr21	46387050	46387075	*	7.73e-08	9.08e-06	-35.5406
chr21	46387125	46387150	*	9.34e-07	6.66e-05	-25.6194
chr21	46387175	46387200	*	5.89e-12	3.11e-09	-31.0466
chr21	46388150	46388175	*	7.21e-06	0.000326421	-25.5559
chr21	46420775	46420800	*	1.04e-08	1.76e-06	27.629
chr21	46434575	46434600	*	0.00192187	0.0201441	46.4451
chr21	46461500	46461525	*	1.43e-05	0.000553165	-42.3436
chr21	46461525	46461550	*	7.41e-08	8.77e-06	-30.5036
chr21	46598375	46598400	*	2.43e-20	8.38e-17	47.466
chr21	46675925	46675950	*	0.00131051	0.0153874	-33.8029
chr21	46676625	46676650	*	2.29e-08	3.38e-06	-34.3211
chr21	46676675	46676700	*	6.96e-07	5.28e-05	-28.5416
chr21	46676725	46676750	*	1.66e-09	3.84e-07	-28.6625
chr21	46676800	46676825	*	6.8e-09	1.24e-06	-32.3789
chr21	46677275	46677300	*	2.44e-08	3.55e-06	-25.3258
chr21	46677325	46677350	*	1.42e-11	6.62e-09	-38.9667
chr21	46677350	46677375	*	8.86e-06	0.000382928	-25.9505
chr21	46677375	46677400	*	1.32e-06	8.72e-05	-27.8261
chr21	46677550	46677575	*	5.9e-08	7.29e-06	-32.9069
chr21	46706925	46706950	*	5.06e-10	1.42e-07	33.7015
chr21	46722475	46722500	*	0.000123326	0.00278754	-43.4631
chr21	46729150	46729175	*	1.48e-07	1.53e-05	-29.5817
chr21	46745275	46745300	*	0.00069411	0.00979452	-25.6498
chr21	46745300	46745325	*	7.26e-05	0.00188381	-34.0188
chr21	46745325	46745350	*	9.27e-09	1.59e-06	-31.2745
chr21	46745400	46745425	*	5.36e-05	0.00150322	-38.133
chr21	46745550	46745575	*	4.13e-09	8.23e-07	-26.8621
chr21	46755050	46755075	*	0.000318143	0.00556894	-32.9203
chr21	46778075	46778100	*	5.34e-08	6.72e-06	-25.6996
chr21	46778450	46778475	*	2.73e-08	3.89e-06	-27.1811
chr21	46783175	46783200	*	0.000274978	0.00500765	-34.2412
chr21	46784250	46784275	*	3.41e-05	0.00106702	-25.0963
chr21	46784275	46784300	*	1.94e-07	1.9e-05	-27.493
chr21	46799650	46799675	*	9.76e-07	6.9e-05	-31.4143
chr21	46803750	46803775	*	0.000189516	0.00382432	29.8004
chr21	46810925	46810950	*	8.02e-10	2.09e-07	-73.4857
chr21	46829875	46829900	*	5.72e-11	2.21e-08	-33.0473
chr21	46858325	46858350	*	0.000192683	0.00387137	48.8793
chr21	46858800	46858825	*	1.24e-06	8.28e-05	-26.9611
chr21	46874875	46874900	*	1.24e-06	8.31e-05	-26.4148
chr21	46874900	46874925	*	2.5e-08	3.63e-06	-28.8371
chr21	46875200	46875225	*	5.82e-07	4.59e-05	-32.7912
chr21	46875250	46875275	*	2.05e-17	4.17e-14	-45.4876
chr21	46875625	46875650	*	2.66e-18	6.47e-15	-43.8607
chr21	46875650	46875675	*	8.78e-18	1.93e-14	-49.9016
chr21	46875725	46875750	*	2.14e-12	1.29e-09	-40.309
chr21	46875750	46875775	*	9.9e-06	0.000416627	-34.7904
chr21	46875775	46875800	*	2.23e-07	2.12e-05	-42.0551
chr21	46875800	46875825	*	4.71e-10	1.34e-07	-37.3136
chr21	46875950	46875975	*	5.68e-16	8.49e-13	-37.6035
chr21	46885275	46885300	*	2.08e-06	0.00012479	25.0144
chr21	46890175	46890200	*	3.09e-05	0.000990661	-34.3414
chr21	46893350	46893375	*	0.000541921	0.00819367	-44.3628
chr21	46931100	46931125	*	3.04e-05	0.000976169	-54.6404
chr21	46948025	46948050	*	0.000248488	0.00465537	-43.6925
chr21	46954000	46954025	*	3.26e-18	7.77e-15	-29.5043
chr21	46963400	46963425	*	0.00401565	0.0336854	-38.8789
chr21	46964075	46964100	*	1.34e-07	1.41e-05	-77.3829
chr21	46996900	46996925	*	9.97e-08	1.11e-05	-25.0198
chr21	47000825	47000850	*	0.000486201	0.007571	29.6754
chr21	47035525	47035550	*	2.81e-19	8.08e-16	-38.444
chr21	47035550	47035575	*	9.37e-16	1.33e-12	-30.4859
chr21	47035650	47035675	*	5.19e-12	2.8e-09	-44.0603
chr21	47035675	47035700	*	0.000608609	0.00890642	-26.1519
chr21	47062150	47062175	*	1.04e-05	0.000431413	25.8341
chr21	47240175	47240200	*	0.00270818	0.0256171	-55.6844
chr21	47298200	47298225	*	0.0026091	0.0249619	-25.6741
chr21	47404325	47404350	*	0.00564697	0.0425748	-38.7578
chr21	47470225	47470250	*	0.00247735	0.0240758	-34.8685
chr21	47476575	47476600	*	1.42e-07	1.48e-05	-31.7366
chr21	47476625	47476650	*	2.7e-07	2.48e-05	-28.7889
chr21	47476800	47476825	*	5.66e-08	7.05e-06	-36.9297
chr21	47476825	47476850	*	7.92e-07	5.84e-05	-32.9115
chr21	47476850	47476875	*	8.39e-06	0.000367509	-33.6451
chr21	47476875	47476900	*	3.45e-10	1.02e-07	-44.0688
chr21	47480375	47480400	*	1.34e-07	1.41e-05	-27.0228
chr21	47559025	47559050	*	0.00115339	0.0140511	-35.5585
chr21	47572925	47572950	*	2.19e-05	0.000762217	-48.9594
chr21	47600325	47600350	*	0.00505299	0.039459	-30.6499
chr21	47600350	47600375	*	8.99e-06	0.000387026	-62.8419
chr21	47645200	47645225	*	6.95e-07	5.27e-05	-26.1376
chr21	47704025	47704050	*	7.99e-07	5.89e-05	-27.1852
chr21	47715625	47715650	*	5.09e-06	0.000249815	-29.2691
chr22	16374550	16374575	*	0.000198619	0.00395651	34.9202
chr22	17001275	17001300	*	5.93e-14	5.51e-11	31.4225
chr22	17001400	17001425	*	0.000697716	0.00983066	41.8939
chr22	17001425	17001450	*	1.24e-10	4.3e-08	27.1911
chr22	17047525	17047550	*	9.41e-05	0.00228423	25.2014
chr22	17048450	17048475	*	0.00119104	0.0143685	-27.7893
chr22	17362750	17362775	*	1.92e-05	0.00069127	31.4483
chr22	17488275	17488300	*	1.12e-08	1.87e-06	27.0872
chr22	17488950	17488975	*	1.03e-05	0.000430311	-72.0965
chr22	17517075	17517100	*	1.73e-13	1.4e-10	28.8737
chr22	17565175	17565200	*	3.17e-05	0.00100839	-43.0508
chr22	17600450	17600475	*	0.00613686	0.0450721	30.1679
chr22	17600575	17600600	*	4.05e-07	3.44e-05	26.6341
chr22	17600825	17600850	*	2.61e-19	7.54e-16	37.0453
chr22	17600850	17600875	*	2.68e-08	3.84e-06	29.5567
chr22	17640650	17640675	*	9.04e-05	0.00221628	53.5718
chr22	17938325	17938350	*	3.48e-05	0.00108282	-25.1842
chr22	18242925	18242950	*	0.00340035	0.0300138	-29.4529
chr22	18251450	18251475	*	3.17e-06	0.000173421	-28.1785
chr22	18260700	18260725	*	1.12e-07	1.22e-05	-33.933
chr22	18260725	18260750	*	1.09e-17	2.34e-14	-45.0411
chr22	18272450	18272475	*	7.03e-29	1.06e-24	39.7061
chr22	18313075	18313100	*	0.00279415	0.0261816	-27.3609
chr22	18479375	18479400	*	9.31e-09	1.6e-06	-31.8339
chr22	18535525	18535550	*	0.00184189	0.0195528	-34.1653
chr22	18586375	18586400	*	0.00167896	0.0183182	-39.6309
chr22	18632275	18632300	*	0.00585451	0.043638	-45.0827
chr22	18913700	18913725	*	0.00375782	0.0321714	-33.0635
chr22	18913725	18913750	*	4.61e-05	0.0013405	-38.6867
chr22	19124425	19124450	*	0.000239552	0.00453304	-55.1489
chr22	19504050	19504075	*	0.00354844	0.0309205	-26.5814
chr22	19594800	19594825	*	9.06e-09	1.56e-06	-31.2441
chr22	19594825	19594850	*	5.17e-07	4.17e-05	-31.0765
chr22	19594875	19594900	*	9.51e-08	1.07e-05	-32.5523
chr22	19676050	19676075	*	3.54e-09	7.24e-07	-29.969
chr22	19676150	19676175	*	6.96e-09	1.26e-06	-25.0117
chr22	19710550	19710575	*	0.00299073	0.0274365	-26.8273
chr22	19716550	19716575	*	1.31e-07	1.39e-05	-31.479
chr22	19727125	19727150	*	0.00142597	0.0163273	-42.8742
chr22	19727175	19727200	*	0.0002842	0.00512902	-58.3312
chr22	19734450	19734475	*	2.01e-11	8.95e-09	26.8371
chr22	19749475	19749500	*	1.47e-06	9.51e-05	27.9188
chr22	19751225	19751250	*	3.43e-09	7.05e-07	27.5557
chr22	19751300	19751325	*	2.16e-07	2.07e-05	25.8996
chr22	19751325	19751350	*	3.29e-09	6.81e-07	32.291
chr22	19751350	19751375	*	1.98e-06	0.000120083	36.0432
chr22	19751375	19751400	*	7.66e-06	0.000342189	33.1409
chr22	19751825	19751850	*	3.09e-08	4.3e-06	28.2001
chr22	19751850	19751875	*	1.7e-11	7.73e-09	26.002
chr22	19802125	19802150	*	7.05e-05	0.00184146	35.7216
chr22	19809875	19809900	*	1.06e-05	0.000438963	-46.746
chr22	19946850	19946875	*	9.06e-05	0.00221957	25.9894
chr22	19946875	19946900	*	2e-05	0.000710617	26.8605
chr22	19946900	19946925	*	4.26e-06	0.000217942	29.0434
chr22	19947025	19947050	*	1.04e-06	7.24e-05	28.9269
chr22	19947125	19947150	*	2.7e-09	5.78e-07	36.8154
chr22	19950050	19950075	*	1.66e-07	1.68e-05	-30.243
chr22	19958800	19958825	*	5.51e-07	4.39e-05	-32.0929
chr22	19958825	19958850	*	9.52e-08	1.07e-05	-30.9321
chr22	19988725	19988750	*	0.00192744	0.0201852	-29.3302
chr22	20067000	20067025	*	9.57e-08	1.08e-05	-29.5689
chr22	20140550	20140575	*	0.00385298	0.0327394	-30.1786
chr22	20142500	20142525	*	2.23e-06	0.000131514	-28.0817
chr22	20142525	20142550	*	6.1e-09	1.13e-06	-35.0042
chr22	20142550	20142575	*	1.26e-07	1.34e-05	-31.5696
chr22	20142650	20142675	*	2.28e-08	3.36e-06	-51.2796
chr22	20145025	20145050	*	1.61e-07	1.64e-05	-26.4981
chr22	20147225	20147250	*	2.35e-06	0.000136806	-28.0153
chr22	20147625	20147650	*	7.06e-05	0.00184433	-30.4792
chr22	20155225	20155250	*	0.000442492	0.00707061	-38.1799
chr22	20157500	20157525	*	0.000117464	0.00269088	-49.2681
chr22	20162925	20162950	*	8.17e-08	9.5e-06	-29.0672
chr22	20169000	20169025	*	4.07e-08	5.38e-06	-26.2187
chr22	20190100	20190125	*	1.51e-05	0.000576076	-26.6591
chr22	20203975	20204000	*	0.000112714	0.00261058	-28.3034
chr22	20226800	20226825	*	4.46e-06	0.000225821	-26.0961
chr22	20226925	20226950	*	1.73e-05	0.00063881	-25.128
chr22	20229875	20229900	*	0.000256107	0.00475678	-36.0135
chr22	20229900	20229925	*	5.93e-05	0.00161845	-31.0115
chr22	20234600	20234625	*	0.000117881	0.00269777	-50.9241
chr22	20242075	20242100	*	0.00676131	0.0481494	-39.9569
chr22	20242125	20242150	*	1.4e-06	9.13e-05	-54.4029
chr22	20244275	20244300	*	1.65e-08	2.57e-06	-26.1087
chr22	20272000	20272025	*	1.36e-09	3.25e-07	28.3144
chr22	20286275	20286300	*	5.87e-05	0.00160778	46.9252
chr22	20286375	20286400	*	1.39e-08	2.23e-06	32.0416
chr22	20286400	20286425	*	2.33e-12	1.39e-09	39.3272
chr22	20749075	20749100	*	1.46e-06	9.46e-05	-28.8593
chr22	20772125	20772150	*	3.9e-13	2.88e-10	-37.6303
chr22	21109125	21109150	*	0.00090951	0.0118776	-34.4564
chr22	21211625	21211650	*	0.0011473	0.0139977	-27.8015
chr22	21273075	21273100	*	1.86e-18	4.64e-15	-63.8096
chr22	21273100	21273125	*	6.41e-87	5.73e-81	-75.2249
chr22	21287725	21287750	*	0.00156693	0.0174531	-45.1001
chr22	21330850	21330875	*	9.94e-05	0.00237823	-36.0851
chr22	21348475	21348500	*	1.52e-09	3.57e-07	-59.223
chr22	21695275	21695300	*	0.000657855	0.0094229	28.7807
chr22	21798150	21798175	*	9.12e-10	2.32e-07	26.6273
chr22	21923575	21923600	*	1.2e-07	1.29e-05	-27.9511
chr22	21945800	21945825	*	0.000347709	0.00594408	-27.037
chr22	22011550	22011575	*	0.000292964	0.00524335	-43.143
chr22	22472250	22472275	*	0.000572798	0.00852676	61.8263
chr22	22553900	22553925	*	0.00213706	0.0217012	-65.2563
chr22	22556225	22556250	*	1.02e-05	0.000426789	-30.2938
chr22	22599325	22599350	*	0.000700127	0.00985672	-33.27
chr22	22901575	22901600	*	4.32e-07	3.62e-05	-29.6496
chr22	23152600	23152625	*	0.00101901	0.0128738	-26.0625
chr22	23153250	23153275	*	2.53e-07	2.35e-05	-32.9208
chr22	23238375	23238400	*	0.00168459	0.0183572	-41.0182
chr22	23422550	23422575	*	1.08e-07	1.19e-05	26.6703
chr22	23494875	23494900	*	0.000131091	0.0029164	-33.9067
chr22	23500550	23500575	*	0.00173022	0.0187058	-35.961
chr22	23522200	23522225	*	2.3e-09	5.06e-07	-31.9541
chr22	23522225	23522250	*	3.54e-09	7.24e-07	-32.0468
chr22	23522250	23522275	*	5.03e-08	6.4e-06	-33.7225
chr22	23522275	23522300	*	6.67e-07	5.1e-05	-31.2525
chr22	23527550	23527575	*	2.51e-05	0.000845146	-32.9577
chr22	23527575	23527600	*	8.26e-06	0.000363139	-31.9671
chr22	23527600	23527625	*	9.74e-06	0.00041167	-41.4722
chr22	23534525	23534550	*	0.00140858	0.016187	-26.36
chr22	23606400	23606425	*	1.6e-05	0.000601468	-25.6494
chr22	23617475	23617500	*	0.00388682	0.0329481	-34.228
chr22	23728700	23728725	*	9.21e-06	0.00039444	-27.7739
chr22	23735725	23735750	*	2.08e-05	0.000733611	-30.1966
chr22	23744300	23744325	*	0.00550176	0.0418283	-36.8484
chr22	23803225	23803250	*	0.000715811	0.0100139	28.3698
chr22	23903350	23903375	*	1.14e-05	0.000463458	-35.234
chr22	23949700	23949725	*	6.54e-20	2.09e-16	50.6841
chr22	24093950	24093975	*	6.09e-06	0.000286708	31.7296
chr22	24141175	24141200	*	0.000488839	0.00760256	-26.7492
chr22	24156725	24156750	*	1.1e-19	3.39e-16	65.6553
chr22	24188625	24188650	*	1.39e-05	0.00053975	-30.7747
chr22	24366650	24366675	*	0.0012781	0.0151133	-26.2318
chr22	24578625	24578650	*	0.00085437	0.011363	-38.7468
chr22	24611075	24611100	*	0.00322493	0.0289215	-27.5215
chr22	24643050	24643075	*	0.000138404	0.00303573	-34.1011
chr22	24820725	24820750	*	6.18e-07	4.8e-05	27.8422
chr22	24890800	24890825	*	3.62e-09	7.38e-07	28.4064
chr22	24997725	24997750	*	1.29e-05	0.000512338	-45.6727
chr22	25170350	25170375	*	4.54e-05	0.00132607	-40.5742
chr22	25322275	25322300	*	0.00124794	0.0148623	28.5575
chr22	25322325	25322350	*	0.00076119	0.0104616	31.6103
chr22	25322400	25322425	*	6.05e-10	1.65e-07	35.6676
chr22	25341550	25341575	*	2.44e-06	0.000140986	-27.2385
chr22	25350850	25350875	*	1.85e-28	2.61e-24	-36.7167
chr22	25350900	25350925	*	8.12e-29	1.19e-24	39.173
chr22	25427050	25427075	*	0.000422585	0.00684081	-31.9664
chr22	25434950	25434975	*	3.47e-05	0.00108107	-37.1577
chr22	25465925	25465950	*	0.000426431	0.0068837	-28.1889
chr22	25566800	25566825	*	1.67e-11	7.6e-09	26.291
chr22	25615400	25615425	*	0.00691236	0.0488639	-28.5643
chr22	25682100	25682125	*	0.00225276	0.0225313	-43.783
chr22	25796550	25796575	*	0.00102433	0.0129214	-32.7127
chr22	25872100	25872125	*	2.69e-11	1.15e-08	-39.4083
chr22	26174000	26174025	*	0.00123724	0.0147714	-60.5765
chr22	26518100	26518125	*	9.13e-06	0.000391864	-27.8553
chr22	26816000	26816025	*	5.16e-27	5.34e-23	100
chr22	26984975	26985000	*	3.55e-06	0.000189175	-29.4865
chr22	27006375	27006400	*	6.03e-07	4.71e-05	-27.6327
chr22	27241725	27241750	*	1.3e-05	0.000513946	-29.4458
chr22	27297550	27297575	*	0.00014712	0.00317703	27.4424
chr22	27299875	27299900	*	0.00130153	0.0153126	53.1481
chr22	27520200	27520225	*	0.00502844	0.0393285	-29.3745
chr22	27520225	27520250	*	0.00295616	0.0272158	-45.7518
chr22	27635275	27635300	*	1.52e-05	0.000580076	-41.6085
chr22	27662050	27662075	*	6.04e-06	0.000284898	-26.8988
chr22	27894825	27894850	*	1.76e-05	0.000646907	-76.793
chr22	27900950	27900975	*	0.00250208	0.024248	-28.9068
chr22	28063600	28063625	*	0.00280683	0.0262634	-28.0521
chr22	28078650	28078675	*	1.13e-05	0.00046271	-74.2574
chr22	28099475	28099500	*	0.00390691	0.0330553	-42.1771
chr22	28159300	28159325	*	6.06e-05	0.00164619	-29.9212
chr22	28175050	28175075	*	3.7e-05	0.00113655	-36.8255
chr22	28181350	28181375	*	0.00540703	0.0413374	30.9136
chr22	28199925	28199950	*	9.73e-08	1.09e-05	-55.4665
chr22	29075150	29075175	*	5.41e-06	0.000262005	-32.9022
chr22	29075175	29075200	*	0.000261014	0.00482239	-34.5835
chr22	29194575	29194600	*	0.00343049	0.0302005	-28.482
chr22	29201175	29201200	*	4.13e-21	1.67e-17	72.404
chr22	29201200	29201225	*	1.18e-07	1.28e-05	56.5827
chr22	29201225	29201250	*	3.37e-09	6.94e-07	62.2151
chr22	29310500	29310525	*	0.00360825	0.031285	-47.2056
chr22	29446675	29446700	*	0.00141454	0.0162352	-32.7605
chr22	29620425	29620450	*	0.000322852	0.00562967	-33.5384
chr22	29706275	29706300	*	2.06e-08	3.09e-06	-36.3483
chr22	29706625	29706650	*	0.000679038	0.00963648	-41.6229
chr22	29706900	29706925	*	2.36e-07	2.22e-05	-38.5282
chr22	29709375	29709400	*	4.38e-07	3.66e-05	27.6515
chr22	29709500	29709525	*	2.1e-06	0.00012581	26.9378
chr22	29811125	29811150	*	0.000787948	0.0107244	-27.1094
chr22	29811350	29811375	*	4.06e-29	6.43e-25	-66.2234
chr22	29811375	29811400	*	1.47e-13	1.21e-10	-44.7859
chr22	29811400	29811425	*	6.72e-25	5.03e-21	-53.6103
chr22	29811425	29811450	*	3.49e-25	2.76e-21	-55.8978
chr22	29811475	29811500	*	1.26e-11	5.96e-09	-44.0676
chr22	29811500	29811525	*	2.07e-15	2.71e-12	-46.8286
chr22	29811550	29811575	*	2.68e-12	1.57e-09	-33.53
chr22	29876850	29876875	*	3.12e-10	9.4e-08	29.6374
chr22	29877025	29877050	*	6.56e-11	2.48e-08	31.4621
chr22	30014375	30014400	*	0.000192782	0.00387274	-36.6615
chr22	30107500	30107525	*	0.00121107	0.0145472	-29.8659
chr22	30121950	30121975	*	0.00538693	0.0412329	-68.9095
chr22	30338675	30338700	*	0.00476153	0.0378835	-50.0819
chr22	30476050	30476075	*	1e-05	0.000421321	26.2668
chr22	30476125	30476150	*	6.29e-08	7.69e-06	28.9696
chr22	30476150	30476175	*	1.01e-11	4.95e-09	30.1418
chr22	30476175	30476200	*	6.97e-10	1.86e-07	33.4715
chr22	30476200	30476225	*	1.64e-10	5.46e-08	29.8576
chr22	30476225	30476250	*	2.46e-10	7.69e-08	28.6567
chr22	30476250	30476275	*	7.99e-11	2.94e-08	32.6742
chr22	30476300	30476325	*	1.02e-07	1.13e-05	30.381
chr22	30476325	30476350	*	4.18e-08	5.51e-06	26.9223
chr22	30476400	30476425	*	7.27e-06	0.000328404	25.8075
chr22	30476425	30476450	*	8.29e-06	0.00036396	28.1088
chr22	30620500	30620525	*	7.72e-07	5.73e-05	-25.839
chr22	30643225	30643250	*	0.0020999	0.0214357	-35.3675
chr22	30654025	30654050	*	3.24e-07	2.88e-05	-45.2335
chr22	30661600	30661625	*	7.71e-09	1.37e-06	-25.8962
chr22	30671300	30671325	*	1.2e-10	4.16e-08	-36.8174
chr22	30671650	30671675	*	1.49e-07	1.54e-05	-26.6645
chr22	30674050	30674075	*	6.65e-07	5.09e-05	-29.3549
chr22	30675450	30675475	*	7.36e-09	1.32e-06	-36.6505
chr22	30675500	30675525	*	5.71e-09	1.07e-06	-28.6362
chr22	30675525	30675550	*	1.39e-08	2.22e-06	-31.2012
chr22	30702025	30702050	*	8.46e-06	0.000369672	-38.4227
chr22	30884600	30884625	*	1.26e-05	0.000502908	35.9306
chr22	30970300	30970325	*	0.000154048	0.00328582	52.1957
chr22	30970500	30970525	*	3.41e-05	0.00106542	56.9187
chr22	30970700	30970725	*	7.87e-05	0.00199913	31.9395
chr22	30971875	30971900	*	4.12e-05	0.00123013	-33.081
chr22	31042825	31042850	*	0.00578824	0.0432981	-27.8014
chr22	31064450	31064475	*	1.4e-05	0.000544397	25.8647
chr22	31091725	31091750	*	0.00572443	0.0429736	51.6355
chr22	31139425	31139450	*	0.000328075	0.00569615	-52.3569
chr22	31275400	31275425	*	0.00328958	0.0293195	-32.7481
chr22	31285600	31285625	*	0.00537189	0.0411524	47.5755
chr22	31405025	31405050	*	9.77e-10	2.47e-07	33.8478
chr22	31405075	31405100	*	3.64e-16	5.68e-13	-34.4482
chr22	31432750	31432775	*	1.79e-12	1.1e-09	-39.1496
chr22	31432775	31432800	*	1.62e-05	0.000606765	-28.5394
chr22	31432800	31432825	*	2.04e-06	0.000122801	-30.8988
chr22	31457375	31457400	*	2.14e-08	3.19e-06	-64.8782
chr22	31496800	31496825	*	0.00457554	0.0368528	-38.9043
chr22	31503100	31503125	*	9.25e-08	1.05e-05	25.6203
chr22	31503150	31503175	*	1.45e-05	0.000559184	25.0488
chr22	31503175	31503200	*	3.1e-05	0.00099148	28.3118
chr22	31686100	31686125	*	9.24e-05	0.00225325	-26.9309
chr22	31686125	31686150	*	1.07e-13	9.21e-11	-41.0026
chr22	31686175	31686200	*	4.04e-14	3.95e-11	-42.0618
chr22	31738750	31738775	*	1.96e-05	0.000700542	41.8927
chr22	31738775	31738800	*	0.00301583	0.0275962	25.0389
chr22	31740925	31740950	*	1.05e-06	7.32e-05	-27.8373
chr22	31786150	31786175	*	1.45e-22	7.41e-19	50.9225
chr22	31786175	31786200	*	0.000781469	0.0106626	-25.5892
chr22	32007200	32007225	*	8.37e-07	6.11e-05	-35.8176
chr22	32516700	32516725	*	0.00101561	0.0128437	28.2096
chr22	32533650	32533675	*	4.73e-14	4.51e-11	-28.2427
chr22	32533750	32533775	*	1.3e-10	4.45e-08	-37.6277
chr22	32533775	32533800	*	5.67e-25	4.32e-21	-55.7236
chr22	32533850	32533875	*	7.34e-15	8.56e-12	-48.601
chr22	32601100	32601125	*	0.0038504	0.0327226	33.2496
chr22	32602675	32602700	*	4.92e-10	1.38e-07	-32.2369
chr22	32602700	32602725	*	1.95e-08	2.95e-06	-27.6983
chr22	32602825	32602850	*	1.82e-08	2.78e-06	-28.4521
chr22	32648075	32648100	*	0.00397177	0.0334311	26.3101
chr22	32870225	32870250	*	1.16e-08	1.91e-06	-38.4747
chr22	32901025	32901050	*	1.42e-07	1.48e-05	-34.5482
chr22	32954800	32954825	*	9.95e-10	2.51e-07	-25.1374
chr22	32960525	32960550	*	2.11e-05	0.000741765	25.3075
chr22	33235975	33236000	*	9.64e-16	1.36e-12	26.2111
chr22	33495375	33495400	*	2.29e-16	3.73e-13	29.7437
chr22	33782500	33782525	*	0.00059246	0.00873548	-26.4914
chr22	33911425	33911450	*	0.00661414	0.0474401	-29.7248
chr22	34583325	34583350	*	4.83e-05	0.001388	-30.3458
chr22	34682925	34682950	*	3.25e-08	4.49e-06	-28.4099
chr22	34911750	34911775	*	0.000595966	0.00877388	-25.5758
chr22	35292275	35292300	*	5.58e-07	4.43e-05	-29.7171
chr22	35372425	35372450	*	1.09e-11	5.26e-09	-25.3747
chr22	35548625	35548650	*	0.00196369	0.0204575	64.8235
chr22	35697450	35697475	*	1.7e-06	0.000106453	-29.8577
chr22	35697475	35697500	*	7.18e-07	5.41e-05	-29.9927
chr22	35697500	35697525	*	1.1e-07	1.2e-05	-36.835
chr22	35697600	35697625	*	0.000349569	0.00596672	-25.6499
chr22	35707150	35707175	*	9.75e-05	0.00234373	-63.6048
chr22	35709850	35709875	*	0.00382672	0.0325858	-25.3095
chr22	35725225	35725250	*	0.000128094	0.00286712	-27.6986
chr22	35729450	35729475	*	2.68e-13	2.07e-10	-56.1098
chr22	35752475	35752500	*	1.88e-08	2.87e-06	-30.0904
chr22	35795525	35795550	*	3.7e-12	2.08e-09	-30.0785
chr22	35795550	35795575	*	9.45e-12	4.66e-09	-39.0995
chr22	35795575	35795600	*	7.26e-08	8.64e-06	-29.8884
chr22	35827025	35827050	*	0.000113658	0.00262716	41.8326
chr22	35874575	35874600	*	0.00333495	0.0296027	-26.2731
chr22	35876150	35876175	*	0.00153501	0.0172014	-46.0792
chr22	35903125	35903150	*	7.16e-10	1.9e-07	-81.2584
chr22	35948150	35948175	*	8.21e-07	6.02e-05	42.9424
chr22	35948200	35948225	*	0.00533092	0.0409347	29.0756
chr22	35954000	35954025	*	0.00133282	0.0155737	-26.7447
chr22	35987200	35987225	*	0.0015196	0.0170785	-44.8405
chr22	36425700	36425725	*	7.06e-06	0.000321363	-62.5572
chr22	36550025	36550050	*	3.41e-06	0.000183497	-57.6623
chr22	36714100	36714125	*	0.00332205	0.0295227	39.727
chr22	36731275	36731300	*	6.19e-12	3.24e-09	-40.1012
chr22	36767050	36767075	*	2.51e-10	7.83e-08	-61.272
chr22	36773675	36773700	*	1.2e-10	4.16e-08	-39.572
chr22	36828675	36828700	*	0.000484204	0.00754918	-59.6675
chr22	36860875	36860900	*	0.000412987	0.00673062	-40.7972
chr22	36867800	36867825	*	0.00368284	0.0317368	37.1332
chr22	36908075	36908100	*	2.86e-21	1.18e-17	26.2261
chr22	37130375	37130400	*	0.00224603	0.0224831	-32.356
chr22	37152900	37152925	*	7.05e-09	1.27e-06	-28.4558
chr22	37152925	37152950	*	1.3e-07	1.38e-05	-29.8647
chr22	37152975	37153000	*	0.00163862	0.0180066	-33.8039
chr22	37193950	37193975	*	0.00116432	0.0141411	-34.1434
chr22	37215350	37215375	*	0.00648439	0.046811	25.4262
chr22	37219575	37219600	*	1.15e-11	5.5e-09	34.4955
chr22	37257475	37257500	*	5.15e-06	0.000252202	-28.3502
chr22	37257500	37257525	*	2.27e-06	0.000133581	-28.8776
chr22	37260450	37260475	*	0.00317623	0.0286202	-36.3766
chr22	37361950	37361975	*	1.41e-07	1.47e-05	69.4711
chr22	37432675	37432700	*	0.000765721	0.0105077	-32.8548
chr22	37457025	37457050	*	4.96e-05	0.00141539	-31.2917
chr22	37457050	37457075	*	0.00285662	0.026585	-29.465
chr22	37459625	37459650	*	0.00120899	0.0145291	-46.2875
chr22	37459925	37459950	*	0.00150187	0.0169382	-62.6171
chr22	37483550	37483575	*	0.00700316	0.0492986	-28.2908
chr22	37484900	37484925	*	0.00246152	0.0239662	-25.7327
chr22	37493225	37493250	*	3.12e-06	0.000171278	-39.1991
chr22	37518200	37518225	*	6.95e-06	0.000317396	-25.6565
chr22	37560500	37560525	*	4.88e-06	0.000241802	-25.5207
chr22	37625000	37625025	*	0.00266969	0.0253658	-29.772
chr22	37628400	37628425	*	2.55e-07	2.37e-05	-29.9222
chr22	37628425	37628450	*	1.5e-09	3.51e-07	-30.1637
chr22	37628450	37628475	*	1.81e-05	0.000660682	-26.0829
chr22	37641175	37641200	*	0.000346563	0.00592989	-31.682
chr22	37666725	37666750	*	5.03e-05	0.00143136	-30.4386
chr22	37666875	37666900	*	3.78e-06	0.000198833	-31.6513
chr22	37669550	37669575	*	1.86e-06	0.000114316	-67.04
chr22	37679175	37679200	*	2.18e-06	0.000129087	-35.0202
chr22	37679200	37679225	*	3.2e-06	0.000174678	-34.7093
chr22	37705325	37705350	*	0.000294255	0.00526024	-25.6342
chr22	37710100	37710125	*	7.59e-07	5.65e-05	-34.9149
chr22	37716350	37716375	*	3.46e-05	0.00107974	-49.7072
chr22	37716700	37716725	*	0.00450867	0.0364833	-32.8052
chr22	37739525	37739550	*	1.73e-06	0.000108083	-31.2497
chr22	37740575	37740600	*	6.1e-12	3.2e-09	-35.5327
chr22	37759725	37759750	*	0.000153842	0.00328247	-26.098
chr22	37767075	37767100	*	6.73e-06	0.000309851	-25.8332
chr22	37782775	37782800	*	8.31e-07	6.08e-05	-27.2765
chr22	37816950	37816975	*	0.00277027	0.0260263	-26.4382
chr22	37817000	37817025	*	0.00303621	0.0277274	-48.0188
chr22	37842750	37842775	*	1.43e-08	2.27e-06	-37.2191
chr22	37922700	37922725	*	2.72e-07	2.49e-05	-27.5841
chr22	37942200	37942225	*	5.92e-06	0.000280717	27.0858
chr22	37981700	37981725	*	0.000946675	0.012219	-30.5524
chr22	37989700	37989725	*	1.54e-05	0.000583819	-29.5811
chr22	38005850	38005875	*	0.0048579	0.0384134	-25.9544
chr22	38009450	38009475	*	0.00641215	0.0464541	-46.1926
chr22	38028300	38028325	*	0.00168712	0.018376	-28.0919
chr22	38055850	38055875	*	7.16e-10	1.9e-07	-33.7841
chr22	38068975	38069000	*	2.15e-05	0.000752616	-25.2674
chr22	38071575	38071600	*	2.11e-08	3.15e-06	-31.8956
chr22	38175150	38175175	*	3.39e-42	2.17e-37	99.587
chr22	38181425	38181450	*	0.000514467	0.00789028	-43.4977
chr22	38194875	38194900	*	0.00302692	0.0276669	-29.6707
chr22	38201750	38201775	*	2.53e-09	5.48e-07	-39.0713
chr22	38202000	38202025	*	3.58e-09	7.31e-07	-29.8952
chr22	38348950	38348975	*	1.67e-06	0.000105163	-28.8099
chr22	38350425	38350450	*	7.32e-06	0.000330512	-26.8817
chr22	38379825	38379850	*	0.00168546	0.0183639	26.0265
chr22	38415275	38415300	*	0.00383637	0.0326389	70.2924
chr22	38465150	38465175	*	1e-15	1.41e-12	34.1692
chr22	38470050	38470075	*	0.000183707	0.00373793	-29.5181
chr22	38476825	38476850	*	8.22e-09	1.44e-06	31.5789
chr22	38476850	38476875	*	9.29e-06	0.000397064	28.1809
chr22	38476875	38476900	*	0.000166952	0.00348658	26.2623
chr22	38478100	38478125	*	0.00384002	0.0326608	37.4175
chr22	38485175	38485200	*	2.54e-06	0.000145973	25.6518
chr22	38485325	38485350	*	2.93e-06	0.000163111	27.406
chr22	38485375	38485400	*	9.67e-06	0.000409464	45.894
chr22	38485650	38485675	*	2.23e-08	3.3e-06	29.4346
chr22	38493775	38493800	*	0.00010533	0.00248208	41.8419
chr22	38500250	38500275	*	4.79e-11	1.89e-08	-28.3274
chr22	38503675	38503700	*	0.00500354	0.0391964	-31.3132
chr22	38597050	38597075	*	3.25e-06	0.000176919	-27.2086
chr22	38610725	38610750	*	0.000577672	0.00857873	31.0087
chr22	38610875	38610900	*	4.16e-06	0.000213981	26.8347
chr22	38709575	38709600	*	0.000627728	0.00910657	-53.2999
chr22	38723700	38723725	*	3.54e-05	0.00109679	-25.9868
chr22	38723750	38723775	*	1.27e-12	8.18e-10	-36.7308
chr22	38723850	38723875	*	4.5e-13	3.28e-10	-39.5076
chr22	38723900	38723925	*	7.42e-10	1.96e-07	-36.6304
chr22	38723925	38723950	*	1.76e-10	5.79e-08	-47.1103
chr22	38723950	38723975	*	4.2e-10	1.21e-07	-45.9326
chr22	38731750	38731775	*	1.21e-05	0.000485478	-28.2186
chr22	38851125	38851150	*	1.94e-16	3.23e-13	27.8535
chr22	39172225	39172250	*	7.95e-06	0.000352397	-27.3753
chr22	39180375	39180400	*	1.24e-05	0.000495343	-48.8002
chr22	39224350	39224375	*	9.29e-07	6.63e-05	-26.1062
chr22	39237950	39237975	*	8.73e-08	1e-05	-31.6919
chr22	39238350	39238375	*	5.92e-06	0.000280766	-25.6976
chr22	39258450	39258475	*	0.000221477	0.00428378	-67.7061
chr22	39258775	39258800	*	0.000547126	0.00825217	-57.6525
chr22	39334625	39334650	*	0.000731304	0.0101708	-31.9424
chr22	39348425	39348450	*	1.08e-05	0.000444788	-47.4985
chr22	39421075	39421100	*	5.43e-08	6.8e-06	-29.4272
chr22	39483825	39483850	*	0.00374777	0.0321131	44.9284
chr22	39486775	39486800	*	5.45e-14	5.1e-11	-35.066
chr22	39486825	39486850	*	5.71e-23	3.12e-19	-53.6547
chr22	39486975	39487000	*	0.00710747	0.0498024	-55.2682
chr22	39490900	39490925	*	0.000293916	0.00525564	-71.6108
chr22	39497775	39497800	*	5.24e-05	0.00147627	-53.8454
chr22	39540125	39540150	*	5.35e-06	0.000259679	-25.1802
chr22	39617500	39617525	*	0.00162651	0.0179173	-53.6039
chr22	39635175	39635200	*	4.55e-07	3.77e-05	-25.9727
chr22	39635200	39635225	*	1.97e-06	0.000119517	-27.5002
chr22	39653725	39653750	*	0.00168455	0.018357	-40.7777
chr22	39662625	39662650	*	0.00336771	0.0298137	42.8165
chr22	39665600	39665625	*	0.000107532	0.00252035	-54.2418
chr22	39670275	39670300	*	0.000664774	0.0094926	-37.3841
chr22	39679525	39679550	*	3.92e-06	0.00020458	26.0785
chr22	39688900	39688925	*	2.22e-05	0.000770614	-29.2327
chr22	39693875	39693900	*	0.000249564	0.00467023	-33.9004
chr22	39712675	39712700	*	8.88e-08	1.02e-05	-30.5072
chr22	39712725	39712750	*	0.000488432	0.00759755	-26.5272
chr22	39713475	39713500	*	6.45e-08	7.85e-06	-31.2123
chr22	39713525	39713550	*	1.14e-10	4.01e-08	-36.2814
chr22	39713550	39713575	*	1.33e-07	1.4e-05	-31.0874
chr22	39713700	39713725	*	1.08e-08	1.81e-06	-38.6558
chr22	39780250	39780275	*	0.00050343	0.00776609	-46.4208
chr22	39818000	39818025	*	0.00555088	0.042084	69.182
chr22	39919550	39919575	*	1.69e-08	2.62e-06	-25.366
chr22	39925000	39925025	*	4.47e-05	0.00131029	-25.4475
chr22	39930475	39930500	*	0.000467805	0.00736308	-37.1848
chr22	39975250	39975275	*	0.000852902	0.0113482	-66.2267
chr22	40014750	40014775	*	0.00045958	0.00726886	31.1363
chr22	40044525	40044550	*	0.000271034	0.00495637	33.0599
chr22	40054700	40054725	*	3.51e-07	3.07e-05	-38.5973
chr22	40057750	40057775	*	0.000118949	0.00271523	-28.4717
chr22	40058725	40058750	*	6.86e-07	5.22e-05	31.4314
chr22	40058950	40058975	*	0.000351607	0.00599201	43.4555
chr22	40058975	40059000	*	4.73e-06	0.000236278	28.296
chr22	40061000	40061025	*	4.67e-07	3.85e-05	28.3672
chr22	40082350	40082375	*	1.5e-08	2.36e-06	28.0417
chr22	40391325	40391350	*	1.18e-13	9.99e-11	36.8638
chr22	40391400	40391425	*	6.15e-10	1.67e-07	36.606
chr22	40391475	40391500	*	1.05e-08	1.77e-06	26.274
chr22	40391575	40391600	*	9.18e-09	1.58e-06	34.5239
chr22	40451425	40451450	*	0.000259723	0.00480478	-36.129
chr22	40589875	40589900	*	4.49e-09	8.81e-07	-70.0394
chr22	40609375	40609400	*	0.00452709	0.0365883	48.8266
chr22	40717425	40717450	*	0.00369387	0.0318034	-34.2677
chr22	40743325	40743350	*	1.47e-10	4.97e-08	-37.0466
chr22	40795925	40795950	*	0.00416963	0.0345768	27.4769
chr22	40847425	40847450	*	0.000449427	0.00715389	-36.1177
chr22	41047825	41047850	*	7.27e-06	0.000328421	-41.1849
chr22	41047850	41047875	*	5.98e-12	3.15e-09	-46.4293
chr22	41047875	41047900	*	3.36e-06	0.000181519	-48.71
chr22	41047900	41047925	*	1.41e-19	4.26e-16	-52.214
chr22	41047925	41047950	*	1.1e-19	3.39e-16	-52.7459
chr22	41047950	41047975	*	4.3e-17	8.2e-14	-49.3648
chr22	41048025	41048050	*	4.77e-08	6.12e-06	-33.3326
chr22	41048050	41048075	*	1.53e-05	0.000581526	-44.5695
chr22	41048075	41048100	*	1.17e-07	1.27e-05	-42.6286
chr22	41048375	41048400	*	0.00017984	0.00368123	-33.3021
chr22	41048400	41048425	*	1.52e-10	5.1e-08	-35.1748
chr22	41214550	41214575	*	4.31e-13	3.16e-10	-26.4038
chr22	41360975	41361000	*	1.29e-05	0.000510296	42.0185
chr22	41601925	41601950	*	4.35e-05	0.00128295	-27.1952
chr22	41763075	41763100	*	1.36e-09	3.25e-07	-27.4806
chr22	41775200	41775225	*	0.00463374	0.0371729	35.8324
chr22	41798175	41798200	*	1.62e-05	0.000606881	-25.6338
chr22	41798325	41798350	*	7.85e-06	0.000348687	-25.1279
chr22	41878050	41878075	*	6.03e-05	0.00163988	-65.4329
chr22	41881750	41881775	*	0.00548782	0.0417572	25.8335
chr22	41920625	41920650	*	0.000122791	0.00277881	-53.9545
chr22	41922975	41923000	*	1.21e-10	4.2e-08	-30.0174
chr22	41985125	41985150	*	1.52e-07	1.56e-05	-31.5362
chr22	41985150	41985175	*	9.12e-08	1.04e-05	-34.4081
chr22	42062450	42062475	*	1.83e-11	8.22e-09	-35.9417
chr22	42062500	42062525	*	5.16e-05	0.00145773	-39.6072
chr22	42092975	42093000	*	0.00486287	0.038441	-69.2328
chr22	42305750	42305775	*	0.00642063	0.0464952	26.3799
chr22	42305775	42305800	*	0.000230808	0.00441389	49.9923
chr22	42305800	42305825	*	0.000513713	0.00788176	27.3632
chr22	42308000	42308025	*	0.000412935	0.00673008	26.0536
chr22	42368025	42368050	*	7.78e-06	0.000346552	-62.8149
chr22	42475000	42475025	*	2.27e-06	0.000133175	-25.1694
chr22	42475175	42475200	*	0.00104069	0.0130665	-37.0374
chr22	42475275	42475300	*	8.22e-07	6.02e-05	-25.4413
chr22	42679375	42679400	*	0.000226815	0.00435766	37.3305
chr22	42679400	42679425	*	9.25e-06	0.000395749	28.2554
chr22	42690850	42690875	*	0.000174283	0.00359894	26.7357
chr22	42709925	42709950	*	0.00647633	0.0467726	-27.7055
chr22	42709950	42709975	*	0.000704759	0.00990392	-39.2725
chr22	42709975	42710000	*	0.00270305	0.0255825	-40.096
chr22	42710275	42710300	*	8.41e-05	0.00210053	-25.1715
chr22	42710325	42710350	*	4.73e-06	0.000236277	-25.0682
chr22	42710350	42710375	*	2.14e-05	0.000749102	-26.9021
chr22	42710375	42710400	*	1.13e-05	0.000461753	-25.4
chr22	42763550	42763575	*	0.000489599	0.00761096	46.1477
chr22	42795650	42795675	*	0.00061214	0.0089431	-25.924
chr22	42795675	42795700	*	5.59e-11	2.16e-08	-39.6823
chr22	42795875	42795900	*	1.05e-05	0.000435395	-30.5644
chr22	42801575	42801600	*	0.000307861	0.00543598	-37.725
chr22	42814975	42815000	*	8.44e-09	1.47e-06	-29.5665
chr22	42815000	42815025	*	2.2e-07	2.1e-05	-25.9201
chr22	42827500	42827525	*	1.95e-09	4.4e-07	-28.6953
chr22	42849650	42849675	*	7.95e-05	0.00201503	31.2576
chr22	42853600	42853625	*	0.000270166	0.00494415	38.4148
chr22	42905825	42905850	*	1.43e-05	0.000552715	-28.026
chr22	42929050	42929075	*	1.2e-07	1.29e-05	-28.0261
chr22	42929075	42929100	*	6.22e-07	4.83e-05	-25.5084
chr22	42929200	42929225	*	2.4e-08	3.5e-06	-33.6343
chr22	42929250	42929275	*	1.56e-05	0.000592056	-27.7677
chr22	42929275	42929300	*	0.000187765	0.00379798	-25.7807
chr22	43084700	43084725	*	0.00710481	0.049791	26.7663
chr22	43095475	43095500	*	0.00125091	0.0148891	-33.9611
chr22	43123775	43123800	*	6.59e-07	5.05e-05	-58.8158
chr22	43498475	43498500	*	0.000790116	0.0107455	-39.2551
chr22	43500050	43500075	*	0.00593076	0.0440281	-42.7747
chr22	43500400	43500425	*	1.39e-05	0.000539666	-26.4689
chr22	43500425	43500450	*	7.23e-13	5e-10	-44.526
chr22	43500550	43500575	*	5.84e-08	7.23e-06	-28.012
chr22	43525475	43525500	*	0.000721066	0.0100671	-26.3292
chr22	43525525	43525550	*	1.33e-07	1.41e-05	-36.3061
chr22	43537175	43537200	*	0.00116066	0.0141117	75.5603
chr22	43543750	43543775	*	1.81e-06	0.000112038	-29.0027
chr22	43547125	43547150	*	3.16e-05	0.00100747	-27.3459
chr22	43547150	43547175	*	2.22e-07	2.12e-05	-30.2827
chr22	43560575	43560600	*	1.26e-05	0.000501278	-32.8949
chr22	43560775	43560800	*	3.04e-06	0.000167903	-35.2829
chr22	43582125	43582150	*	1.62e-06	0.000102599	-27.5362
chr22	43582150	43582175	*	7.73e-09	1.37e-06	-35.7036
chr22	43582225	43582250	*	1.72e-08	2.65e-06	-34.3921
chr22	43582275	43582300	*	3.08e-08	4.3e-06	-36.8645
chr22	43582300	43582325	*	2.25e-07	2.14e-05	-33.7213
chr22	43602975	43603000	*	0.000135021	0.00298161	-42.1504
chr22	43603000	43603025	*	1.86e-06	0.000113983	-45.6099
chr22	43613400	43613425	*	8.81e-06	0.000381301	27.4184
chr22	43654050	43654075	*	3.93e-06	0.000204641	-26.4841
chr22	43654150	43654175	*	0.000934145	0.0121049	-28.8137
chr22	43654175	43654200	*	1.43e-08	2.27e-06	-38.7036
chr22	43654350	43654375	*	0.000558633	0.00837563	-37.1515
chr22	43654375	43654400	*	0.00127447	0.0150846	-28.7484
chr22	43717075	43717100	*	0.00181911	0.0193835	29.2476
chr22	43717100	43717125	*	5.02e-08	6.39e-06	48.2153
chr22	43728000	43728025	*	5.53e-07	4.4e-05	-39.6374
chr22	43818450	43818475	*	2.86e-05	0.000934298	-43.0121
chr22	43835625	43835650	*	7.71e-06	0.000344156	-35.391
chr22	43870725	43870750	*	3.48e-05	0.00108299	25.0681
chr22	43882050	43882075	*	2.33e-08	3.42e-06	-32.9277
chr22	43933150	43933175	*	5.92e-07	4.64e-05	-27.5717
chr22	43950125	43950150	*	0.00173063	0.0187091	-56.4457
chr22	44033925	44033950	*	0.00141524	0.0162412	27.2301
chr22	44227200	44227225	*	9.08e-05	0.00222372	-33.467
chr22	44275925	44275950	*	1.49e-06	9.62e-05	-26.4577
chr22	44292175	44292200	*	8.75e-08	1e-05	-29.6947
chr22	44296825	44296850	*	0.00264915	0.0252259	68.5292
chr22	44297450	44297475	*	7.65e-05	0.00195807	-46.8708
chr22	44297650	44297675	*	2.98e-08	4.18e-06	-30.2258
chr22	44385000	44385025	*	0.000232417	0.00443583	-29.5402
chr22	44388650	44388675	*	5.99e-08	7.39e-06	-36.5593
chr22	44421025	44421050	*	5.62e-11	2.17e-08	-26.1513
chr22	44530075	44530100	*	1.59e-06	0.000100836	74.4397
chr22	44568175	44568200	*	0.00103477	0.0130159	-34.6417
chr22	44615675	44615700	*	5.07e-12	2.74e-09	-25.5035
chr22	44617400	44617425	*	0.00188146	0.0198474	-46.0347
chr22	44645550	44645575	*	4.37e-06	0.000222364	-30.0054
chr22	44685475	44685500	*	1.89e-26	1.8e-22	35.4573
chr22	44697175	44697200	*	1.21e-06	8.14e-05	31.47
chr22	44755050	44755075	*	9.48e-09	1.62e-06	-76.1996
chr22	44765325	44765350	*	0.000403297	0.00661519	27.5199
chr22	44858450	44858475	*	0.00383844	0.0326508	31.1064
chr22	44894625	44894650	*	2.17e-08	3.22e-06	-30.5967
chr22	44939825	44939850	*	0.00679809	0.0483239	-25.5127
chr22	45018325	45018350	*	3.3e-05	0.00104046	-26.2381
chr22	45021000	45021025	*	2.1e-09	4.69e-07	-26.5052
chr22	45072175	45072200	*	4.81e-08	6.17e-06	-31.059
chr22	45109575	45109600	*	4.42e-08	5.75e-06	-29.5246
chr22	45121225	45121250	*	0.0046352	0.0371824	27.6059
chr22	45149050	45149075	*	9e-19	2.35e-15	41.8719
chr22	45149575	45149600	*	1.85e-05	0.000672808	25.7877
chr22	45161425	45161450	*	8.19e-06	0.000360608	-29.4899
chr22	45161550	45161575	*	2.5e-09	5.43e-07	-25.5506
chr22	45228400	45228425	*	0.00676868	0.0481867	-57.9346
chr22	45258075	45258100	*	0.00445132	0.0361697	-28.6825
chr22	45291700	45291725	*	2.13e-05	0.000746645	-26.1123
chr22	45315750	45315775	*	2.9e-05	0.000944524	-27.8868
chr22	45321975	45322000	*	0.000404862	0.0066346	-33.7247
chr22	45368375	45368400	*	0.000108616	0.00253987	41.0405
chr22	45390825	45390850	*	0.00334179	0.0296478	-36.321
chr22	45391850	45391875	*	3.29e-08	4.52e-06	-30.3771
chr22	45391875	45391900	*	1.98e-09	4.46e-07	-32.408
chr22	45477425	45477450	*	0.00186659	0.0197351	26.2342
chr22	45497750	45497775	*	5.75e-05	0.0015829	25.9877
chr22	45620850	45620875	*	1.06e-23	6.47e-20	32.2251
chr22	45690500	45690525	*	5.94e-09	1.11e-06	-25.9293
chr22	45814100	45814125	*	4.03e-05	0.00121066	-39.5297
chr22	45831075	45831100	*	5.46e-14	5.11e-11	-33.2582
chr22	45833450	45833475	*	0.0029747	0.0273323	-36.2876
chr22	45867875	45867900	*	0.000434434	0.00697736	-51.724
chr22	45976950	45976975	*	9.03e-10	2.3e-07	-33.4818
chr22	45977050	45977075	*	0.000704598	0.00990259	-31.0175
chr22	46028700	46028725	*	2.42e-06	0.00014024	28.1628
chr22	46029125	46029150	*	7.74e-06	0.000345144	26.6254
chr22	46041125	46041150	*	0.00576373	0.0431749	37.5311
chr22	46041150	46041175	*	2.64e-05	0.00087734	-27.5739
chr22	46275275	46275300	*	0.000219818	0.00426181	-29.8808
chr22	46277200	46277225	*	1.11e-06	7.63e-05	38.6281
chr22	46277275	46277300	*	2.52e-05	0.000847241	-25.0633
chr22	46278850	46278875	*	2.62e-37	9.38e-33	58.0212
chr22	46279000	46279025	*	1.79e-08	2.74e-06	-32.3498
chr22	46279075	46279100	*	2.94e-07	2.65e-05	-28.4528
chr22	46287675	46287700	*	0.000202653	0.00401616	-25.2534
chr22	46301575	46301600	*	2.49e-08	3.62e-06	-44.0108
chr22	46301625	46301650	*	2.27e-05	0.000783152	-26.0673
chr22	46301650	46301675	*	4.91e-06	0.000242926	-27.4608
chr22	46307975	46308000	*	3.82e-07	3.28e-05	-32.405
chr22	46308075	46308100	*	2.76e-07	2.52e-05	-28.6638
chr22	46314050	46314075	*	7.98e-05	0.0020194	-29.1782
chr22	46314925	46314950	*	3.93e-07	3.36e-05	-26.2463
chr22	46315150	46315175	*	2.99e-06	0.000165849	-29.7438
chr22	46315200	46315225	*	1.05e-11	5.1e-09	-39.5031
chr22	46322400	46322425	*	0.00147113	0.016695	-50.3753
chr22	46330750	46330775	*	6.83e-09	1.24e-06	-33.5871
chr22	46330800	46330825	*	6.57e-08	7.97e-06	-31.2151
chr22	46330825	46330850	*	6.46e-08	7.86e-06	-37.4218
chr22	46330850	46330875	*	8.92e-07	6.42e-05	-36.1544
chr22	46344075	46344100	*	0.00371613	0.0319263	-33.906
chr22	46348950	46348975	*	0.000142294	0.00309967	-43.9839
chr22	46355675	46355700	*	4.3e-05	0.00127161	27.2654
chr22	46362750	46362775	*	6.79e-09	1.24e-06	-26.79
chr22	46362775	46362800	*	1.41e-11	6.57e-09	-38.7636
chr22	46362800	46362825	*	1.27e-07	1.35e-05	-31.2265
chr22	46368650	46368675	*	2.6e-05	0.000867828	-25.2849
chr22	46392200	46392225	*	3.33e-06	0.000180249	-31.1361
chr22	46392350	46392375	*	5.93e-07	4.65e-05	-27.2939
chr22	46392375	46392400	*	0.000976194	0.012489	-39.2476
chr22	46392700	46392725	*	2.24e-05	0.000776409	-25.4743
chr22	46392725	46392750	*	1.16e-05	0.000469433	-25.7606
chr22	46402650	46402675	*	8.38e-09	1.46e-06	-61.8369
chr22	46402675	46402700	*	1.32e-06	8.72e-05	-46.679
chr22	46402775	46402800	*	6.55e-12	3.41e-09	-29.902
chr22	46402800	46402825	*	1.27e-06	8.45e-05	-31.401
chr22	46403275	46403300	*	1.89e-06	0.00011594	-28.2007
chr22	46410750	46410775	*	0.00121789	0.0146055	-37.4347
chr22	46423450	46423475	*	3.73e-10	1.1e-07	42.4213
chr22	46439775	46439800	*	6.1e-10	1.66e-07	-48.1954
chr22	46439800	46439825	*	8.82e-07	6.37e-05	-40.9945
chr22	46439825	46439850	*	2.82e-07	2.57e-05	-39.6373
chr22	46440050	46440075	*	1.45e-07	1.51e-05	-35.8619
chr22	46440075	46440100	*	9.88e-12	4.85e-09	-36.8248
chr22	46440100	46440125	*	5.07e-14	4.8e-11	-38.9997
chr22	46440125	46440150	*	5.82e-15	6.95e-12	-41.6257
chr22	46440200	46440225	*	2.57e-12	1.52e-09	-25.8548
chr22	46440225	46440250	*	2.04e-05	0.000722968	-25.1566
chr22	46440250	46440275	*	5.34e-18	1.22e-14	-54.7837
chr22	46444050	46444075	*	3.99e-08	5.29e-06	-31.3934
chr22	46448425	46448450	*	4.2e-10	1.21e-07	-25.4693
chr22	46448575	46448600	*	4.57e-09	8.95e-07	-30.0187
chr22	46450575	46450600	*	6.49e-11	2.46e-08	-27.0166
chr22	46452225	46452250	*	1.17e-06	7.91e-05	-32.24
chr22	46452300	46452325	*	2.36e-05	0.000806339	-25.4617
chr22	46452325	46452350	*	1.19e-07	1.28e-05	-32.6372
chr22	46452350	46452375	*	9.51e-08	1.07e-05	-30.4301
chr22	46452375	46452400	*	5.92e-07	4.65e-05	-30.5216
chr22	46453825	46453850	*	0.000381946	0.00636289	-50.6606
chr22	46453850	46453875	*	0.000505931	0.0077947	-38.6734
chr22	46457225	46457250	*	1.87e-07	1.85e-05	30.3011
chr22	46457275	46457300	*	7.71e-05	0.00196933	26.4574
chr22	46457300	46457325	*	3.05e-05	0.000979994	29.7908
chr22	46457325	46457350	*	5.43e-05	0.00151646	28.6183
chr22	46457350	46457375	*	4.73e-05	0.0013664	27.2282
chr22	46457400	46457425	*	1.46e-05	0.000562385	30.4848
chr22	46457450	46457475	*	3.34e-06	0.000180373	28.8904
chr22	46457475	46457500	*	0.000357205	0.00606098	25.1795
chr22	46457525	46457550	*	2.03e-08	3.05e-06	36.3915
chr22	46457650	46457675	*	4.74e-09	9.21e-07	44.6109
chr22	46463725	46463750	*	2.43e-09	5.29e-07	-44.9797
chr22	46463925	46463950	*	4.86e-16	7.38e-13	-48.0833
chr22	46469700	46469725	*	9.83e-24	6.06e-20	-60.8336
chr22	46469725	46469750	*	3.07e-12	1.76e-09	-48.1953
chr22	46469750	46469775	*	7.86e-23	4.17e-19	-60.6933
chr22	46469850	46469875	*	4.32e-14	4.18e-11	-55.4023
chr22	46469875	46469900	*	8.09e-18	1.79e-14	-57.6013
chr22	46469900	46469925	*	2.49e-24	1.69e-20	-57.8778
chr22	46469925	46469950	*	2.6e-20	8.87e-17	-55.6958
chr22	46469950	46469975	*	5.58e-16	8.34e-13	-49.7987
chr22	46469975	46470000	*	1.94e-17	3.98e-14	-54.1387
chr22	46470000	46470025	*	0.00118129	0.0142874	-33.7848
chr22	46470450	46470475	*	3.94e-23	2.21e-19	-57.7626
chr22	46470625	46470650	*	6.96e-19	1.85e-15	-57.6301
chr22	46473050	46473075	*	1.41e-07	1.47e-05	-28.2579
chr22	46476525	46476550	*	8.57e-05	0.00213008	-25.3497
chr22	46493650	46493675	*	9.06e-07	6.49e-05	29.5473
chr22	46508300	46508325	*	0.000730408	0.0101623	35.2988
chr22	46510625	46510650	*	8.13e-10	2.11e-07	-36.5775
chr22	46511750	46511775	*	1.74e-06	0.000108609	-49.6336
chr22	46519475	46519500	*	0.00633101	0.0460441	-51.8335
chr22	46544975	46545000	*	1.16e-05	0.00047081	-90.5245
chr22	46567850	46567875	*	1.39e-06	9.06e-05	-34.2438
chr22	46659050	46659075	*	4.4e-07	3.67e-05	25.2377
chr22	46762975	46763000	*	0.000212081	0.00415295	-25.2125
chr22	46763000	46763025	*	3.11e-08	4.33e-06	-33.0743
chr22	46763225	46763250	*	1.37e-08	2.19e-06	-26.1836
chr22	46769250	46769275	*	1.95e-07	1.91e-05	-33.6453
chr22	46769500	46769525	*	8.89e-12	4.42e-09	-37.6466
chr22	46770700	46770725	*	1.7e-08	2.63e-06	-30.8018
chr22	46770725	46770750	*	6.54e-08	7.94e-06	-32.2471
chr22	46770750	46770775	*	3.37e-06	0.000181791	-30.3434
chr22	46770775	46770800	*	3.66e-06	0.000193631	-30.4666
chr22	46775775	46775800	*	1.74e-08	2.68e-06	-26.5494
chr22	46789700	46789725	*	2.34e-13	1.84e-10	-33.8608
chr22	46789750	46789775	*	7.75e-12	3.94e-09	-33.5272
chr22	46828375	46828400	*	2.51e-05	0.00084472	-38.5673
chr22	46828725	46828750	*	0.00166897	0.0182423	-37.1859
chr22	46858250	46858275	*	0.000931184	0.0120773	-40.9294
chr22	46862400	46862425	*	0.00568679	0.0427817	-28.9379
chr22	46883500	46883525	*	5.31e-06	0.000257936	42.5245
chr22	46896150	46896175	*	2.95e-06	0.000164044	26.3876
chr22	46938850	46938875	*	3.18e-07	2.83e-05	-29.3239
chr22	46942875	46942900	*	2.26e-09	4.99e-07	-32.1811
chr22	46942900	46942925	*	1.95e-05	0.000698549	-26.3607
chr22	46943200	46943225	*	0.000806626	0.0109063	-49.4246
chr22	46959900	46959925	*	0.00118532	0.0143203	-35.4909
chr22	46972150	46972175	*	3.49e-05	0.00108581	-29.3232
chr22	46973950	46973975	*	3.93e-09	7.91e-07	-30.2564
chr22	46977275	46977300	*	2.46e-09	5.35e-07	-32.9802
chr22	46984025	46984050	*	2.58e-05	0.000863514	-30.4507
chr22	46994900	46994925	*	0.00261312	0.0249874	-25.8309
chr22	47049950	47049975	*	3.71e-06	0.000196051	-25.8252
chr22	47064700	47064725	*	1.25e-06	8.35e-05	32.6964
chr22	47074050	47074075	*	0.000684345	0.00969013	-46.8867
chr22	47074225	47074250	*	6.67e-06	0.000307719	-28.0053
chr22	47074250	47074275	*	1.4e-06	9.16e-05	-29.0169
chr22	47074275	47074300	*	4.19e-05	0.00124698	-30.6305
chr22	47127050	47127075	*	0.000283274	0.00511686	-29.7253
chr22	47127575	47127600	*	0.000400505	0.00658377	-74.7538
chr22	47170775	47170800	*	1.95e-06	0.000118525	27.2968
chr22	47170800	47170825	*	1.98e-06	0.000119824	47.9517
chr22	47367875	47367900	*	4.37e-10	1.26e-07	25.9347
chr22	47561425	47561450	*	0.00594534	0.0441037	-36.6261
chr22	47595150	47595175	*	0.00135406	0.0157449	-26.8633
chr22	47682350	47682375	*	2.44e-08	3.55e-06	-32.1145
chr22	47767675	47767700	*	0.0012032	0.0144788	-25.2604
chr22	47784675	47784700	*	1.33e-05	0.000523119	-37.3317
chr22	47797225	47797250	*	4.81e-08	6.17e-06	-27.1126
chr22	47797350	47797375	*	2.74e-09	5.84e-07	-30.2738
chr22	47797375	47797400	*	0.00711367	0.0498301	-27.4023
chr22	47797425	47797450	*	2.13e-05	0.000744913	-43.0705
chr22	47797900	47797925	*	7.21e-08	8.6e-06	-37.2902
chr22	47797950	47797975	*	0.000438676	0.00702618	-28.6719
chr22	47801125	47801150	*	0.00523594	0.0404337	-32.279
chr22	47883475	47883500	*	0.000163617	0.00343604	-28.501
chr22	47883500	47883525	*	5.61e-10	1.55e-07	-31.8074
chr22	47929675	47929700	*	0.000141764	0.00309129	-26.5507
chr22	47989750	47989775	*	0.00154784	0.0173065	-26.5582
chr22	48109875	48109900	*	0.00201688	0.0208401	-28.2475
chr22	48109925	48109950	*	1.04e-05	0.00043362	-47.5705
chr22	48132125	48132150	*	5.38e-11	2.09e-08	-36.0798
chr22	48156100	48156125	*	4.17e-08	5.49e-06	-26.4867
chr22	48178775	48178800	*	5.84e-10	1.6e-07	-32.8165
chr22	48206850	48206875	*	8.72e-12	4.35e-09	-28.5652
chr22	48238125	48238150	*	4.04e-24	2.65e-20	-39.0805
chr22	48413075	48413100	*	1.27e-06	8.43e-05	-33.9211
chr22	48479750	48479775	*	1.28e-05	0.000507833	-29.2767
chr22	48498825	48498850	*	0.00148801	0.016827	-28.9496
chr22	48606250	48606275	*	1.69e-07	1.7e-05	27.4615
chr22	48652950	48652975	*	4.28e-05	0.00126802	-32.133
chr22	48697400	48697425	*	0.00354518	0.0309015	25.0604
chr22	48705675	48705700	*	0.000668841	0.00953341	-30.56
chr22	48714550	48714575	*	0.000430352	0.00692862	-27.8858
chr22	48716950	48716975	*	0.00520497	0.0402717	28.7875
chr22	48798950	48798975	*	3.04e-08	4.25e-06	-27.6405
chr22	48825350	48825375	*	8.51e-06	0.000371279	-26.9288
chr22	48825550	48825575	*	1.19e-07	1.28e-05	-28.7667
chr22	48830825	48830850	*	1.59e-05	0.00059922	-27.5112
chr22	48849250	48849275	*	0.000102717	0.0024366	-62.6901
chr22	48919275	48919300	*	5.02e-09	9.64e-07	-33.17
chr22	48922300	48922325	*	0.00287573	0.0267027	-29.8501
chr22	48930775	48930800	*	0.00530801	0.0408132	-25.8065
chr22	48955700	48955725	*	0.000173924	0.00359355	-25.1884
chr22	48990125	48990150	*	0.000851011	0.0113306	-36.4308
chr22	48993100	48993125	*	1.44e-05	0.000554886	-57.2096
chr22	49023100	49023125	*	4.31e-05	0.00127435	-30.3276
chr22	49114425	49114450	*	6.48e-08	7.88e-06	-27.598
chr22	49145400	49145425	*	2.14e-08	3.18e-06	-26.0213
chr22	49180250	49180275	*	0.00115197	0.0140386	-27.0491
chr22	49203000	49203025	*	0.00139031	0.0160451	-42.4965
chr22	49213575	49213600	*	1.42e-06	9.25e-05	-30.6763
chr22	49253650	49253675	*	0.00106623	0.0132916	-28.7245
chr22	49254025	49254050	*	5.46e-10	1.51e-07	-32.0218
chr22	49266450	49266475	*	1.3e-05	0.00051329	-42.3485
chr22	49270725	49270750	*	0.00182859	0.0194533	-37.7584
chr22	49409575	49409600	*	0.00442287	0.0360102	-26.9917
chr22	49414550	49414575	*	9.42e-05	0.00228485	-27.9294
chr22	49418300	49418325	*	0.000419812	0.00680892	-38.2355
chr22	49420050	49420075	*	1.05e-06	7.31e-05	-29.8752
chr22	49433550	49433575	*	1.62e-07	1.64e-05	-36.2085
chr22	49448025	49448050	*	0.00168236	0.0183413	-33.7935
chr22	49448450	49448475	*	0.000384966	0.00639836	25.367
chr22	49464875	49464900	*	9.37e-07	6.68e-05	-31.4144
chr22	49547275	49547300	*	5.2e-08	6.57e-06	-30.632
chr22	49662925	49662950	*	2.55e-06	0.000146124	26.0432
chr22	49682750	49682775	*	9.21e-07	6.58e-05	-41.0599
chr22	49693300	49693325	*	0.000286379	0.0051583	-36.0066
chr22	49695950	49695975	*	0.000940759	0.0121645	-48.0069
chr22	49697675	49697700	*	3.43e-08	4.68e-06	-25.1131
chr22	49729250	49729275	*	1.19e-06	8.02e-05	-29.1454
chr22	49746600	49746625	*	1.19e-10	4.15e-08	-25.3337
chr22	49765100	49765125	*	8.12e-08	9.44e-06	-30.9764
chr22	49795875	49795900	*	0.000289628	0.00520113	-31.522
chr22	49881800	49881825	*	6.16e-10	1.67e-07	28.894
chr22	49886100	49886125	*	2.6e-05	0.000867577	45.7075
chr22	49910650	49910675	*	0.00118948	0.0143549	-30.7469
chr22	49910700	49910725	*	0.000166678	0.00348246	-42.1593
chr22	49994700	49994725	*	8.98e-07	6.45e-05	-25.5735
chr22	50015350	50015375	*	0.000678379	0.00962958	-72.209
chr22	50028100	50028125	*	3.08e-05	0.000987068	-39.7208
chr22	50029350	50029375	*	6.05e-12	3.19e-09	-27.6471
chr22	50050025	50050050	*	6.98e-08	8.37e-06	-41.7978
chr22	50050075	50050100	*	4.05e-11	1.64e-08	-47.5133
chr22	50050250	50050275	*	2.01e-07	1.95e-05	-38.375
chr22	50099800	50099825	*	5.85e-06	0.000278035	-38.596
chr22	50099825	50099850	*	7.28e-08	8.66e-06	-44.4942
chr22	50118025	50118050	*	3.9e-08	5.21e-06	-29.5116
chr22	50118050	50118075	*	2.41e-07	2.27e-05	-28.8077
chr22	50118075	50118100	*	1.21e-07	1.3e-05	-31.3034
chr22	50118100	50118125	*	4.27e-13	3.13e-10	-32.4225
chr22	50118125	50118150	*	1.18e-09	2.89e-07	-29.8326
chr22	50118150	50118175	*	3.11e-07	2.78e-05	-26.7264
chr22	50118175	50118200	*	1.34e-13	1.12e-10	-43.3027
chr22	50118225	50118250	*	4.52e-12	2.47e-09	-32.1886
chr22	50122475	50122500	*	4.18e-05	0.00124578	-49.7642
chr22	50129450	50129475	*	6.46e-07	4.98e-05	-26.7486
chr22	50147300	50147325	*	0.00383304	0.0326197	-34.1615
chr22	50165175	50165200	*	1.16e-08	1.92e-06	51.8195
chr22	50165325	50165350	*	6.55e-05	0.00174502	28.0942
chr22	50182900	50182925	*	0.00375608	0.0321623	-30.7729
chr22	50209650	50209675	*	1.21e-06	8.17e-05	-26.872
chr22	50219725	50219750	*	2.34e-12	1.39e-09	-35.0814
chr22	50219750	50219775	*	1.22e-05	0.000490751	-35.2761
chr22	50228175	50228200	*	2.46e-07	2.3e-05	-33.3844
chr22	50234875	50234900	*	0.00125646	0.0149342	-27.9578
chr22	50307575	50307600	*	0.00155541	0.0173668	-28.4042
chr22	50328125	50328150	*	0.00684088	0.0485201	-28.951
chr22	50353325	50353350	*	2.58e-13	2e-10	-32.6236
chr22	50361475	50361500	*	0.000765527	0.0105058	-27.7424
chr22	50431625	50431650	*	1.05e-06	7.28e-05	-26.2704
chr22	50438225	50438250	*	2.82e-05	0.00092402	28.0409
chr22	50450425	50450450	*	0.000652693	0.00937056	-25.4791
chr22	50466275	50466300	*	1.08e-05	0.000446062	-29.4985
chr22	50466300	50466325	*	1.33e-06	8.76e-05	-42.1528
chr22	50474050	50474075	*	3.32e-06	0.00017974	-27.2554
chr22	50522350	50522375	*	1.85e-09	4.21e-07	-32.7952
chr22	50522400	50522425	*	0.000238956	0.00452524	-25.0351
chr22	50528300	50528325	*	8.38e-06	0.000367063	25.8074
chr22	50528350	50528375	*	1.1e-13	9.39e-11	33.9795
chr22	50528375	50528400	*	2.66e-22	1.3e-18	40.3568
chr22	50528400	50528425	*	4.96e-11	1.95e-08	32.2861
chr22	50528450	50528475	*	3.72e-13	2.76e-10	32.0337
chr22	50528500	50528525	*	8.81e-09	1.53e-06	26.1079
chr22	50612250	50612275	*	0.00020669	0.00407563	-38.6826
chr22	50616325	50616350	*	6.59e-05	0.00175189	45.3014
chr22	50616625	50616650	*	1.28e-06	8.52e-05	28.8804
chr22	50616650	50616675	*	2.92e-05	0.000949379	26.7341
chr22	50616775	50616800	*	1.59e-06	0.000101072	25.1631
chr22	50622800	50622825	*	3.91e-05	0.00118412	-66.6823
chr22	50625550	50625575	*	1.03e-05	0.00043106	-26.5907
chr22	50625925	50625950	*	1.32e-07	1.4e-05	-25.6022
chr22	50631250	50631275	*	0.000351448	0.00599033	-37.1023
chr22	50632950	50632975	*	1.3e-23	7.8e-20	34.5776
chr22	50637850	50637875	*	0.00165485	0.0181304	-30.3754
chr22	50640675	50640700	*	3.97e-05	0.00119684	-27.6745
chr22	50659575	50659600	*	0.00275709	0.0259378	-38.6153
chr22	50681325	50681350	*	4.31e-06	0.000219857	-29.7378
chr22	50681350	50681375	*	1.34e-07	1.42e-05	-27.9061
chr22	50682200	50682225	*	0.00548876	0.041761	-41.0915
chr22	50702675	50702700	*	0.00126857	0.0150345	-35.0354
chr22	50737875	50737900	*	0.000166041	0.00347344	29.8954
chr22	50738825	50738850	*	0.002449	0.02388	35.9359
chr22	50740150	50740175	*	2.84e-06	0.000159036	-31.4071
chr22	50747900	50747925	*	1.39e-06	9.09e-05	-31.1169
chr22	50751975	50752000	*	0.000823849	0.011075	-25.3827
chr22	50883550	50883575	*	0.00064694	0.00931037	-42.134
chr22	50912325	50912350	*	2.31e-09	5.07e-07	-34.3838
chr22	50929100	50929125	*	4.71e-07	3.87e-05	-28.117
chr22	50929125	50929150	*	6.75e-07	5.15e-05	-29.4785
chr22	50929150	50929175	*	3.53e-07	3.08e-05	-32.3075
chr22	50929775	50929800	*	9.61e-07	6.81e-05	-28.5933
chr22	50965550	50965575	*	4.89e-06	0.000242279	-36.1946
chr22	50968125	50968150	*	0.000845007	0.011275	36.2354
chr22	50968150	50968175	*	0.00213593	0.0216934	44.3595
chr22	50976775	50976800	*	7.07e-06	0.000321649	-25.1968
chr22	50976875	50976900	*	2.31e-05	0.000794843	-25.2811
chr22	50985325	50985350	*	0.000126456	0.00283958	41.7777
chr22	50987550	50987575	*	3.86e-11	1.57e-08	-37.7034
chr22	50987650	50987675	*	1.4e-09	3.32e-07	-33.6418
chr22	50987675	50987700	*	8.42e-09	1.47e-06	-33.228
chr22	51002150	51002175	*	0.000107426	0.00251837	-30.8338
chr22	51039800	51039825	*	4.14e-07	3.5e-05	28.227
chr22	51044125	51044150	*	1.83e-09	4.17e-07	-39.6038
chr22	51044175	51044200	*	6.75e-09	1.23e-06	-42.6211
chr22	51093950	51093975	*	0.00634574	0.046116	-36.175
chr22	51109175	51109200	*	0.00299346	0.0274525	38.445
chr22	51172300	51172325	*	2.5e-05	0.000843184	-25.3843
chrX	2747925	2747950	*	4.59e-06	0.000230571	26.7048
chrX	2885750	2885775	*	2.19e-05	0.000761444	27.1461
chrX	3146425	3146450	*	0.000473209	0.00742594	-53.0831
chrX	3263100	3263125	*	6.29e-06	0.000293891	31.2054
chrX	3308500	3308525	*	0.000988987	0.0126049	27.4254
chrX	3317800	3317825	*	7.02e-05	0.00183539	-33.5131
chrX	3326175	3326200	*	8.3e-07	6.07e-05	-83.3501
chrX	3790450	3790475	*	0.00542959	0.0414541	-50.0293
chrX	3899675	3899700	*	3.9e-08	5.21e-06	-70.6615
chrX	4535700	4535725	*	0.000960059	0.01234	38.0093
chrX	5365600	5365625	*	4.96e-06	0.000244962	-26.2609
chrX	5969700	5969725	*	4.31e-12	2.37e-09	-41.4519
chrX	6111125	6111150	*	4.14e-08	5.46e-06	-27.2439
chrX	6228775	6228800	*	0.000579418	0.0085974	-35.1513
chrX	6291550	6291575	*	5.52e-05	0.00153565	-40.6227
chrX	6299225	6299250	*	1.63e-05	0.000609874	-45.8903
chrX	6379950	6379975	*	0.00406574	0.0339738	-32.6524
chrX	6647725	6647750	*	0.000369618	0.00621276	26.8557
chrX	7340125	7340150	*	0.00150285	0.0169472	-32.6868
chrX	8446875	8446900	*	0.00500309	0.0391951	-38.2367
chrX	8697525	8697550	*	0.000118953	0.00271526	-26.9925
chrX	9261150	9261175	*	0.00529732	0.0407574	35.066
chrX	9261175	9261200	*	2.96e-05	0.000958706	41.4415
chrX	9281475	9281500	*	3.6e-05	0.00111217	-32.1981
chrX	9435350	9435375	*	0.000502328	0.00775444	26.5353
chrX	9983075	9983100	*	1.45e-07	1.51e-05	77.0905
chrX	9983200	9983225	*	0.000786256	0.01071	53.605
chrX	9983300	9983325	*	6.01e-08	7.4e-06	57.3461
chrX	9983325	9983350	*	2.52e-06	0.000144852	47.2875
chrX	9983600	9983625	*	0.00370587	0.0318698	36.7324
chrX	10077825	10077850	*	2.61e-06	0.000148968	28.5443
chrX	10079075	10079100	*	0.00424846	0.0350309	51.2873
chrX	10079875	10079900	*	1.14e-05	0.000465856	-31.3579
chrX	10126875	10126900	*	0.000666454	0.00950883	-25.9508
chrX	10141425	10141450	*	6.35e-06	0.000296047	26.0529
chrX	10296425	10296450	*	0.00303058	0.0276916	-26.9725
chrX	11775375	11775400	*	0.0019976	0.0206999	28.8483
chrX	11776125	11776150	*	0.0013209	0.015473	-26.7833
chrX	11776600	11776625	*	0.000217778	0.00423257	42.1325
chrX	12156925	12156950	*	5.07e-07	4.11e-05	25.9241
chrX	12156950	12156975	*	4.63e-09	9.04e-07	28.4105
chrX	12809200	12809225	*	0.00269754	0.0255453	49.5154
chrX	12990400	12990425	*	2.53e-06	0.00014517	-26.0413
chrX	13687350	13687375	*	0.000290239	0.0052088	-31.9266
chrX	14262000	14262025	*	1.07e-12	7.04e-10	26.5312
chrX	14262025	14262050	*	6.06e-08	7.46e-06	27.978
chrX	14610500	14610525	*	0.00211597	0.0215526	-34.4864
chrX	15673125	15673150	*	5.74e-07	4.53e-05	-33.5615
chrX	16084300	16084325	*	0.00518262	0.0401529	-56.0439
chrX	16268500	16268525	*	3.47e-06	0.000185951	-51.0881
chrX	16724500	16724525	*	0.000872257	0.0115345	-47.0568
chrX	16803550	16803575	*	0.000137473	0.00302081	26.7769
chrX	16805600	16805625	*	0.000331303	0.00573694	-41.7263
chrX	18372450	18372475	*	0.00589847	0.0438663	35.5931
chrX	18382325	18382350	*	0.000106563	0.00250352	-25.3402
chrX	18684750	18684775	*	0.00577502	0.0432315	-30.5636
chrX	18762175	18762200	*	0.00173843	0.0187672	33.0248
chrX	18903825	18903850	*	0.000704629	0.00990294	-28.6552
chrX	18979950	18979975	*	6.4e-08	7.8e-06	-42.5047
chrX	19002425	19002450	*	0.00422106	0.034873	-35.282
chrX	19113050	19113075	*	0.000850738	0.0113279	-31.5522
chrX	19140425	19140450	*	7.96e-05	0.00201656	28.0569
chrX	19192075	19192100	*	0.00107319	0.0133554	-28.0427
chrX	19351275	19351300	*	0.00228008	0.0227194	-35.6026
chrX	19351300	19351325	*	4.42e-05	0.00129857	-40.1161
chrX	19353150	19353175	*	8.83e-10	2.26e-07	39.1788
chrX	19362225	19362250	*	0.000186675	0.00378189	43.7557
chrX	19905500	19905525	*	0.00124587	0.0148436	36.0371
chrX	19905525	19905550	*	2.05e-06	0.000123055	41.1198
chrX	20135150	20135175	*	6.61e-07	5.07e-05	27.5943
chrX	20284775	20284800	*	0.00119023	0.0143617	49.7461
chrX	20381375	20381400	*	0.000740476	0.0102638	-26.0622
chrX	20879425	20879450	*	0.000103347	0.00244769	-28.7022
chrX	21674225	21674250	*	9.88e-05	0.0023676	30.0259
chrX	21674250	21674275	*	9.98e-07	7.02e-05	27.165
chrX	21674300	21674325	*	5.47e-06	0.000264308	28.8012
chrX	21674725	21674750	*	8.6e-06	0.000374194	50.8146
chrX	21674750	21674775	*	0.00107464	0.0133683	40.9579
chrX	21674825	21674850	*	0.00374038	0.0320687	52.4184
chrX	21675350	21675375	*	0.00311281	0.0282138	36.8831
chrX	21675625	21675650	*	3.15e-06	0.000172424	63.0817
chrX	21677350	21677375	*	9.55e-08	1.08e-05	-76.1245
chrX	21833175	21833200	*	0.00338113	0.0298961	-63.1052
chrX	21958250	21958275	*	0.00204156	0.0210153	60.1028
chrX	21959175	21959200	*	0.00409477	0.0341449	39.8314
chrX	21959200	21959225	*	0.0043624	0.0356797	36.5172
chrX	22210675	22210700	*	0.000104648	0.00246976	-38.1633
chrX	22210725	22210750	*	8.32e-05	0.00208352	-39.7991
chrX	22296700	22296725	*	1.1e-05	0.000450969	52.0252
chrX	22296725	22296750	*	2.79e-07	2.54e-05	62.2329
chrX	22552250	22552275	*	9.42e-05	0.00228614	-73.4813
chrX	23718150	23718175	*	0.00291717	0.0269694	36.998
chrX	24043100	24043125	*	0.000440327	0.00704501	64.4887
chrX	24329675	24329700	*	1.09e-16	1.92e-13	35.371
chrX	24712250	24712275	*	0.00164448	0.0180527	41.4457
chrX	25020250	25020275	*	5.25e-06	0.000256021	26.3186
chrX	25020425	25020450	*	1.38e-06	9.02e-05	28.6295
chrX	25020525	25020550	*	8.61e-05	0.00213865	30.8358
chrX	25040475	25040500	*	0.000826646	0.0111024	-27.0603
chrX	25159050	25159075	*	0.000891545	0.0117117	49.0993
chrX	26174625	26174650	*	0.000431907	0.00694715	-26.426
chrX	26210525	26210550	*	4.1e-06	0.000211572	-29.748
chrX	27134050	27134075	*	0.00224057	0.0224465	-25.4233
chrX	27678850	27678875	*	0.00111193	0.0136982	-32.6692
chrX	27882100	27882125	*	1.75e-05	0.000642801	68.8015
chrX	27882125	27882150	*	3.98e-08	5.29e-06	64.7168
chrX	31538350	31538375	*	0.00479635	0.038076	-29.1625
chrX	32886775	32886800	*	1.31e-05	0.000515899	-25.4657
chrX	33049600	33049625	*	9.06e-06	0.000389493	-27.799
chrX	34674000	34674025	*	0.00326336	0.0291599	-30.8903
chrX	34675375	34675400	*	4.5e-05	0.00131601	26.375
chrX	36041975	36042000	*	3.87e-05	0.00117506	-59.4252
chrX	36731650	36731675	*	0.00158069	0.0175612	-51.6949
chrX	36981800	36981825	*	0.00676405	0.048163	28.802
chrX	36981900	36981925	*	2.98e-06	0.000165146	26.1511
chrX	36981925	36981950	*	5.17e-07	4.17e-05	29.6617
chrX	37003325	37003350	*	0.000198046	0.00394838	-27.3201
chrX	37018225	37018250	*	0.00235106	0.0232056	33.4652
chrX	37018475	37018500	*	0.00267798	0.025418	28.1137
chrX	37096475	37096500	*	4.04e-10	1.17e-07	42.9003
chrX	37925050	37925075	*	1.85e-06	0.000113646	39.3322
chrX	39438075	39438100	*	0.000706899	0.00992542	-34.2073
chrX	39511700	39511725	*	0.000106196	0.00249731	-27.9533
chrX	39511725	39511750	*	2.87e-07	2.6e-05	-35.3564
chrX	39513000	39513025	*	9.13e-05	0.00223321	25.5077
chrX	39612700	39612725	*	0.00158942	0.017626	-28.9422
chrX	39715275	39715300	*	6.43e-07	4.96e-05	-32.3804
chrX	39715300	39715325	*	1.02e-07	1.13e-05	-32.8446
chrX	39715325	39715350	*	3.47e-07	3.04e-05	-34.3893
chrX	39759900	39759925	*	0.00278791	0.0261404	29.274
chrX	39759950	39759975	*	0.00205665	0.0211252	26.4899
chrX	39760300	39760325	*	0.000402022	0.00660131	28.0422
chrX	39770475	39770500	*	0.00210831	0.0214974	-35.7097
chrX	39777125	39777150	*	0.00295485	0.0272085	-32.4282
chrX	39795125	39795150	*	0.000117912	0.00269823	-50.4711
chrX	40028175	40028200	*	0.00135534	0.0157563	31.9766
chrX	40035900	40035925	*	0.000133148	0.00295079	51.1673
chrX	40138250	40138275	*	0.00188719	0.0198898	-29.7038
chrX	40505750	40505775	*	6.08e-06	0.000286499	-37.6465
chrX	40666300	40666325	*	0.00083859	0.0112129	-27.1237
chrX	40692350	40692375	*	9.79e-08	1.1e-05	31.9512
chrX	40804625	40804650	*	0.00136676	0.0158511	-31.5729
chrX	40804675	40804700	*	0.000928508	0.0120535	-27.3062
chrX	40804700	40804725	*	0.00276372	0.0259812	-27.7014
chrX	41134800	41134825	*	0.000140681	0.00307356	-37.1468
chrX	41333225	41333250	*	5.85e-14	5.45e-11	25.9915
chrX	43476375	43476400	*	0.00536007	0.0410888	-50.0052
chrX	43476400	43476425	*	2.53e-07	2.35e-05	-62.0558
chrX	43514150	43514175	*	5.55e-05	0.00154222	52.0139
chrX	44072050	44072075	*	0.000371999	0.00624224	-67.788
chrX	44586175	44586200	*	2.33e-05	0.000797765	26.881
chrX	44711475	44711500	*	0.000267391	0.00490837	61.4761
chrX	44749550	44749575	*	6.26e-08	7.66e-06	-44.707
chrX	44749700	44749725	*	8.83e-05	0.00217804	-35.3597
chrX	44856625	44856650	*	0.0015896	0.0176277	-39.6255
chrX	45623875	45623900	*	0.000252217	0.00470578	-29.532
chrX	46938050	46938075	*	0.000132014	0.00293136	29.1445
chrX	46956075	46956100	*	5.04e-16	7.61e-13	55.2456
chrX	46992525	46992550	*	0.00462568	0.0371271	-25.4021
chrX	47131125	47131150	*	1.93e-07	1.89e-05	-51.0777
chrX	47146025	47146050	*	0.0051005	0.0397132	30.0199
chrX	47280025	47280050	*	0.000868094	0.0114951	-54.8986
chrX	47430275	47430300	*	0.00138535	0.0160044	41.2216
chrX	47479350	47479375	*	4.27e-09	8.46e-07	56.3717
chrX	47479375	47479400	*	5.09e-09	9.75e-07	72.3257
chrX	47582450	47582475	*	0.0013414	0.0156429	-29.5714
chrX	47940825	47940850	*	6.09e-09	1.13e-06	30.2519
chrX	48050900	48050925	*	0.00189824	0.0199738	27.5524
chrX	48325850	48325875	*	1.79e-05	0.00065626	-29.4831
chrX	48367225	48367250	*	0.00448539	0.0363561	43.4938
chrX	48409400	48409425	*	0.00319221	0.0287188	-26.4216
chrX	48433100	48433125	*	0.000396141	0.00653223	-29.3099
chrX	48440375	48440400	*	0.000258392	0.0047865	25.5809
chrX	48685050	48685075	*	0.000352847	0.00600799	37.3993
chrX	48685250	48685275	*	0.000121444	0.00275737	29.1277
chrX	48685425	48685450	*	0.00369473	0.0318086	30.827
chrX	48685450	48685475	*	0.000838188	0.0112091	26.4065
chrX	48690225	48690250	*	0.000326516	0.00567707	26.0198
chrX	48747175	48747200	*	0.00239748	0.0235253	-37.6203
chrX	48748000	48748025	*	0.000478382	0.00748378	-42.1149
chrX	48769750	48769775	*	0.000151049	0.00323838	-26.1461
chrX	48827800	48827825	*	3.92e-07	3.35e-05	-73.9747
chrX	48827825	48827850	*	0.00177264	0.0190297	-48.7524
chrX	48930125	48930150	*	0.000252534	0.00470968	26.7558
chrX	48937450	48937475	*	0.00569021	0.0427989	58.1032
chrX	49041825	49041850	*	0.000307655	0.00543338	-31.8803
chrX	49042800	49042825	*	6.84e-34	1.7e-29	49.8028
chrX	49090675	49090700	*	9.64e-08	1.08e-05	30.4071
chrX	49090700	49090725	*	3.62e-14	3.57e-11	36.8503
chrX	49090725	49090750	*	2.43e-19	7.05e-16	49.6688
chrX	49090775	49090800	*	1.82e-08	2.79e-06	53.0157
chrX	49099350	49099375	*	0.00119564	0.0144096	-29.1437
chrX	49125925	49125950	*	0.00204262	0.0210226	-35.0325
chrX	49126500	49126525	*	0.000897161	0.0117634	61.2438
chrX	53321800	53321825	*	4.81e-12	2.62e-09	-25.1345
chrX	53357825	53357850	*	1.75e-06	0.000108922	26.2945
chrX	53545850	53545875	*	0.000213003	0.0041659	-37.3341
chrX	53841025	53841050	*	1.51e-21	6.47e-18	51.7122
chrX	54155575	54155600	*	0.00024207	0.00456731	66.6515
chrX	54384075	54384100	*	0.000222525	0.00429888	70.4801
chrX	54522125	54522150	*	0.00417434	0.0346038	35.3857
chrX	55167250	55167275	*	2.76e-06	0.000155638	-53.879
chrX	55517425	55517450	*	0.000594087	0.00875334	-28.3589
chrX	55775450	55775475	*	0.00593761	0.0440661	-28.0949
chrX	56133975	56134000	*	0.00634938	0.0461331	-32.5114
chrX	56369700	56369725	*	0.000550196	0.0082872	-26.5428
chrX	56762825	56762850	*	1.18e-07	1.28e-05	-27.5375
chrX	56827550	56827575	*	2.48e-06	0.000143243	-25.0254
chrX	56839100	56839125	*	3.11e-07	2.78e-05	-34.8907
chrX	57619200	57619225	*	4.85e-05	0.00139142	61.213
chrX	58290200	58290225	*	4.66e-14	4.46e-11	-41.9754
chrX	58292000	58292025	*	0.00167567	0.0182913	-31.9075
chrX	58299300	58299325	*	1.27e-05	0.000504331	-27.964
chrX	58299375	58299400	*	4.87e-09	9.42e-07	-32.74
chrX	58315075	58315100	*	9.69e-05	0.00233345	-25.1306
chrX	61682325	61682350	*	0.00445505	0.0361907	60.666
chrX	62974950	62974975	*	0.0046974	0.0375274	-30.1405
chrX	63426625	63426650	*	3.63e-05	0.00111791	-31.8832
chrX	64627925	64627950	*	0.00050956	0.00783498	54.275
chrX	64627950	64627975	*	0.000919118	0.0119664	39.3077
chrX	64816025	64816050	*	3.08e-08	4.29e-06	-56.0102
chrX	64829825	64829850	*	4.65e-06	0.000232812	-36.6229
chrX	65549100	65549125	*	0.00153688	0.0172156	-29.8081
chrX	65949350	65949375	*	0.00690418	0.0488243	36.9007
chrX	67885525	67885550	*	2.5e-05	0.000841698	-25.3549
chrX	68049450	68049475	*	6.17e-06	0.000289794	71.3458
chrX	68049475	68049500	*	1.29e-09	3.12e-07	77.9818
chrX	68210025	68210050	*	1.52e-07	1.56e-05	31.4066
chrX	68341750	68341775	*	0.00546622	0.0416439	-37.1207
chrX	68343750	68343775	*	0.000900978	0.0118001	37.0392
chrX	68385150	68385175	*	1.18e-10	4.12e-08	70.4054
chrX	68497975	68498000	*	0.00275504	0.0259257	36.8923
chrX	68498000	68498025	*	0.000311681	0.00548546	53.6952
chrX	68609625	68609650	*	0.00409795	0.0341625	-27.1557
chrX	69283400	69283425	*	3.44e-10	1.02e-07	-31.1582
chrX	69315525	69315550	*	0.00177413	0.0190408	-35.8998
chrX	69569050	69569075	*	8.01e-05	0.00202634	28.9928
chrX	69642875	69642900	*	0.00497578	0.0390505	-26.9798
chrX	69656325	69656350	*	4.95e-06	0.000244455	34.5139
chrX	69665400	69665425	*	0.00175814	0.0189217	30.5246
chrX	69672700	69672725	*	0.000343241	0.00588753	-29.8616
chrX	69672725	69672750	*	1.49e-06	9.61e-05	-34.2865
chrX	69672750	69672775	*	7.75e-05	0.00197707	-32.5464
chrX	70364825	70364850	*	9.5e-06	0.000403955	78.9285
chrX	70367100	70367125	*	1.19e-06	8.05e-05	-31.4662
chrX	70486500	70486525	*	0.001455	0.0165687	-25.1818
chrX	70561525	70561550	*	0.000533057	0.00809698	25.7496
chrX	70587550	70587575	*	0.00601611	0.0444552	-36.4845
chrX	70856225	70856250	*	7.88e-06	0.000349728	-29.7976
chrX	71088750	71088775	*	2.77e-05	0.000910217	-27.3382
chrX	71135250	71135275	*	0.00266028	0.0253017	-42.0837
chrX	71459375	71459400	*	1.93e-07	1.9e-05	28.869
chrX	71459475	71459500	*	2.24e-07	2.13e-05	33.6832
chrX	72241800	72241825	*	0.00351916	0.0307424	-26.5618
chrX	72731650	72731675	*	0.000253643	0.00472362	-41.2213
chrX	73149200	73149225	*	2.5e-07	2.33e-05	28.9064
chrX	73619400	73619425	*	6.25e-10	1.69e-07	40.6285
chrX	73640475	73640500	*	0.00126178	0.0149776	44.9653
chrX	74144250	74144275	*	0.00659416	0.0473447	32.1465
chrX	74334850	74334875	*	0.000516174	0.00790879	-31.251
chrX	75351100	75351125	*	0.00152772	0.0171433	34.8274
chrX	75437825	75437850	*	0.00431359	0.0354022	-32.297
chrX	76237750	76237775	*	0.000705095	0.00990662	-26.8797
chrX	77359600	77359625	*	0.00458662	0.0369104	28.374
chrX	77395425	77395450	*	8.71e-05	0.0021565	-31.3511
chrX	77395450	77395475	*	7.17e-06	0.000325225	-28.1617
chrX	77520875	77520900	*	7.99e-19	2.1e-15	92.9218
chrX	78209450	78209475	*	0.000745843	0.0103147	36.4856
chrX	79083050	79083075	*	1.19e-12	7.73e-10	37.4655
chrX	80520850	80520875	*	7.93e-14	7.11e-11	90.8655
chrX	81845050	81845075	*	5.09e-05	0.0014444	-44.0306
chrX	82143400	82143425	*	0.00144725	0.0165068	-25.2459
chrX	82719350	82719375	*	0.000784379	0.0106917	-25.5181
chrX	84583350	84583375	*	4.49e-19	1.24e-15	51.3878
chrX	86716700	86716725	*	0.00683659	0.048501	-29.8012
chrX	86937400	86937425	*	4.89e-06	0.000242108	-27.1884
chrX	87196900	87196925	*	0.000135592	0.00299033	-48.1594
chrX	87866100	87866125	*	0.000101479	0.00241453	-55.9215
chrX	88438600	88438625	*	0.00115438	0.0140593	-56.951
chrX	88438625	88438650	*	0.00428607	0.0352497	-25.1382
chrX	88441700	88441725	*	0.00102593	0.0129366	46.0343
chrX	89305500	89305525	*	4.36e-06	0.000221641	-26.9186
chrX	89630650	89630675	*	0.00208496	0.0213296	-28.0585
chrX	90664175	90664200	*	5.13e-26	4.64e-22	85.7722
chrX	90664200	90664225	*	1.3e-08	2.1e-06	41.7767
chrX	91240675	91240700	*	0.0044771	0.0363123	-38.3688
chrX	91769700	91769725	*	2.69e-08	3.85e-06	-34.5072
chrX	92486250	92486275	*	7.63e-07	5.68e-05	-26.5446
chrX	92497950	92497975	*	0.00611141	0.0449472	-32.016
chrX	92574400	92574425	*	1.34e-07	1.41e-05	-32.2014
chrX	92923825	92923850	*	1.71e-05	0.000631774	-46.8023
chrX	93300825	93300850	*	3.66e-07	3.18e-05	-28.3052
chrX	93446400	93446425	*	3.57e-09	7.3e-07	-36.8588
chrX	94587725	94587750	*	0.000158352	0.00335282	26.6481
chrX	94587750	94587775	*	6.86e-06	0.000314114	27.4248
chrX	95940225	95940250	*	6.66e-16	9.76e-13	77.5994
chrX	96530350	96530375	*	9.32e-08	1.06e-05	27.6619
chrX	97982150	97982175	*	2.61e-06	0.000148862	-28.3474
chrX	98333500	98333525	*	2.13e-09	4.74e-07	31.8834
chrX	99195100	99195125	*	0.00101245	0.0128146	55.5972
chrX	99662925	99662950	*	0.00478951	0.0380388	37.9929
chrX	99663150	99663175	*	0.00199479	0.0206772	38.8998
chrX	99664675	99664700	*	0.000170542	0.00354143	-35.9432
chrX	99664700	99664725	*	0.000391687	0.00648009	-34.1324
chrX	99672400	99672425	*	6.57e-05	0.00174835	35.3169
chrX	99891300	99891325	*	0.000181051	0.00369932	27.4742
chrX	100306325	100306350	*	0.00220725	0.0222093	-29.9355
chrX	100446500	100446525	*	0.000387931	0.00643536	26.0184
chrX	100446550	100446575	*	0.000174382	0.00360023	31.2399
chrX	100446575	100446600	*	0.000634489	0.00917867	29.0785
chrX	100446600	100446625	*	1.38e-08	2.2e-06	42.0156
chrX	100446650	100446675	*	1.51e-05	0.000574945	26.2672
chrX	100546150	100546175	*	1.45e-05	0.000558085	30.3516
chrX	100546200	100546225	*	2.28e-08	3.35e-06	36.338
chrX	100546225	100546250	*	1e-07	1.12e-05	28.5839
chrX	100546250	100546275	*	8.7e-07	6.3e-05	31.8421
chrX	100546275	100546300	*	9.27e-11	3.34e-08	35.1919
chrX	100546300	100546325	*	4.4e-09	8.67e-07	32.5719
chrX	100546350	100546375	*	0.00426649	0.0351357	35.5562
chrX	100646625	100646650	*	0.00162277	0.0178884	-31.6278
chrX	101915225	101915250	*	0.000586837	0.00867568	26.146
chrX	102529100	102529125	*	0.00110244	0.0136167	28.1426
chrX	102529125	102529150	*	0.00378916	0.0323621	28.7648
chrX	104166100	104166125	*	0.00521689	0.0403346	-27.4138
chrX	105067050	105067075	*	0.00162693	0.01792	29.3451
chrX	106692075	106692100	*	0.000972927	0.0124586	-33.8626
chrX	107652300	107652325	*	0.00322758	0.028938	-39.9551
chrX	107978925	107978950	*	0.00385028	0.032722	25.6745
chrX	108297350	108297375	*	0.000672928	0.00957358	36.6829
chrX	108867925	108867950	*	5.29e-08	6.67e-06	28.3409
chrX	108868050	108868075	*	9.19e-08	1.04e-05	36.4863
chrX	108868075	108868100	*	0.000155086	0.00330178	30.2071
chrX	108868350	108868375	*	0.000814997	0.0109876	43.663
chrX	108976350	108976375	*	2.6e-07	2.4e-05	60.4111
chrX	108976375	108976400	*	9.54e-21	3.59e-17	76.4711
chrX	110366500	110366525	*	8.62e-08	9.91e-06	-35.9805
chrX	110924950	110924975	*	1.8e-07	1.79e-05	69.7688
chrX	111325175	111325200	*	3.07e-05	0.00098379	36.3323
chrX	112645350	112645375	*	3.43e-05	0.00107185	-30.0889
chrX	113815450	113815475	*	0.000391217	0.0064744	-62.7449
chrX	113816200	113816225	*	0.00155258	0.0173443	33.6601
chrX	113817675	113817700	*	0.000567784	0.00847406	33.1075
chrX	114303550	114303575	*	0.00351823	0.0307358	-44.4882
chrX	114699300	114699325	*	0.00177488	0.019046	-26.9571
chrX	114959475	114959500	*	3.75e-05	0.00114763	-32.9997
chrX	115086950	115086975	*	0.000570448	0.00850124	34.1447
chrX	117553400	117553425	*	0.00267259	0.025384	-37.4339
chrX	117805875	117805900	*	0.00437178	0.0357313	33.2223
chrX	117861475	117861500	*	0.00490744	0.0386781	31.565
chrX	117861575	117861600	*	0.000667692	0.00952194	46.9915
chrX	117933000	117933025	*	2.3e-10	7.25e-08	31.998
chrX	117961500	117961525	*	1.74e-05	0.000641804	41.8334
chrX	118144825	118144850	*	2.34e-17	4.68e-14	42.868
chrX	118161625	118161650	*	1.25e-05	0.000498001	-30.4241
chrX	118407300	118407325	*	7.8e-07	5.78e-05	29.1956
chrX	118407325	118407350	*	1.16e-06	7.86e-05	25.8032
chrX	118407450	118407475	*	6.67e-09	1.22e-06	35.7952
chrX	118407475	118407500	*	2.73e-07	2.5e-05	31.247
chrX	118533300	118533325	*	0.00132473	0.0155038	29.0246
chrX	118540850	118540875	*	0.00356428	0.03102	-49.7289
chrX	118601950	118601975	*	1.62e-05	0.000608598	-29.6855
chrX	118601975	118602000	*	5.21e-06	0.000254545	-29.1288
chrX	118811675	118811700	*	0.000104265	0.00246314	-28.7178
chrX	118811700	118811725	*	9.05e-07	6.49e-05	-30.9151
chrX	118812050	118812075	*	6.11e-09	1.13e-06	-36.7931
chrX	118812150	118812175	*	9.18e-13	6.18e-10	-46.027
chrX	118812200	118812225	*	2.3e-14	2.37e-11	-47.7331
chrX	118861450	118861475	*	0.00209888	0.0214286	-34.3299
chrX	118861500	118861525	*	0.000599521	0.00881052	-41.4608
chrX	118894000	118894025	*	0.000819144	0.0110282	-28.1959
chrX	118913750	118913775	*	0.000655108	0.00939504	-47.2837
chrX	119278475	119278500	*	0.000502281	0.00775398	-33.7011
chrX	119738000	119738025	*	0.000725603	0.0101145	47.2918
chrX	120181650	120181675	*	0.00292409	0.0270141	35.4794
chrX	121947725	121947750	*	0.00488095	0.0385368	-29.043
chrX	122319075	122319100	*	0.00465981	0.0373152	26.2345
chrX	122972575	122972600	*	0.000169178	0.0035198	-44.4274
chrX	123032325	123032350	*	3.35e-09	6.91e-07	-67.0957
chrX	123480875	123480900	*	0.000188313	0.00380593	-25.3543
chrX	123480925	123480950	*	4.28e-06	0.000218418	-25.0878
chrX	125686425	125686450	*	0.0027264	0.0257376	45.4819
chrX	125686650	125686675	*	1.78e-08	2.73e-06	29.0293
chrX	125686700	125686725	*	8.46e-09	1.48e-06	32.3037
chrX	125686725	125686750	*	1.8e-06	0.000111276	26.8476
chrX	125686750	125686775	*	1.76e-08	2.71e-06	28.553
chrX	125715125	125715150	*	0.000265108	0.00487707	25.8188
chrX	125808300	125808325	*	2.31e-17	4.64e-14	39.3268
chrX	126030875	126030900	*	3.25e-06	0.000176603	-47.3871
chrX	126795550	126795575	*	0.00152588	0.0171293	-34.1631
chrX	126797075	126797100	*	1.17e-09	2.87e-07	34.4712
chrX	127848800	127848825	*	0.00028697	0.00516628	-26.0905
chrX	128159675	128159700	*	0.00439355	0.035849	-64.0157
chrX	128657200	128657225	*	0.00267285	0.0253861	41.5021
chrX	128674500	128674525	*	0.00190901	0.0200536	26.2945
chrX	128812475	128812500	*	0.000194331	0.00389403	35.6777
chrX	128978200	128978225	*	0.000350365	0.00597688	-40.172
chrX	128978250	128978275	*	0.00526818	0.0406029	-28.2928
chrX	129066850	129066875	*	3.65e-15	4.53e-12	70.8151
chrX	129118575	129118600	*	0.00496801	0.0390089	31.4137
chrX	129232025	129232050	*	9.61e-05	0.00231945	-29.6429
chrX	129248900	129248925	*	0.00169631	0.0184452	70.3129
chrX	129558075	129558100	*	0.000190926	0.00384497	29.9676
chrX	130423075	130423100	*	0.00692632	0.0489314	-26.2817
chrX	130461375	130461400	*	3.83e-08	5.13e-06	28.5278
chrX	130724425	130724450	*	3.71e-19	1.04e-15	81.8142
chrX	130838300	130838325	*	0.00443156	0.0360577	25.6825
chrX	130838325	130838350	*	0.00183624	0.0195106	30.0191
chrX	130893575	130893600	*	0.000856937	0.0113875	42.074
chrX	131352025	131352050	*	6.29e-06	0.000294166	-38.7783
chrX	131352050	131352075	*	1.34e-06	8.84e-05	-43.8129
chrX	131623775	131623800	*	6.7e-05	0.00177491	46.2283
chrX	131872075	131872100	*	1.35e-05	0.000530387	-60.1091
chrX	132091900	132091925	*	0.00310256	0.0281512	42.3447
chrX	132091925	132091950	*	9.06e-08	1.03e-05	67.2792
chrX	132549600	132549625	*	0.0031595	0.0285134	50.6292
chrX	132944775	132944800	*	5.5e-07	4.38e-05	26.2032
chrX	133309125	133309150	*	0.000317398	0.0055597	44.4387
chrX	133371125	133371150	*	0.000350269	0.00597563	47.7897
chrX	133594400	133594425	*	0.00500243	0.0391915	51.2552
chrX	134096700	134096725	*	0.000365808	0.00616774	-29.4046
chrX	134429725	134429750	*	0.00333082	0.0295776	-31.2089
chrX	134655725	134655750	*	0.00146487	0.016646	38.8623
chrX	134657125	134657150	*	1.15e-10	4.02e-08	-42.1964
chrX	134657175	134657200	*	1.16e-10	4.06e-08	-32.3182
chrX	134657200	134657225	*	2e-06	0.000121147	-29.9644
chrX	134657225	134657250	*	4.31e-10	1.24e-07	-36.3837
chrX	135691100	135691125	*	0.00028977	0.00520304	-26.7164
chrX	136627975	136628000	*	2.67e-05	0.00088585	25.1344
chrX	136646075	136646100	*	0.000152838	0.0032671	48.2484
chrX	136656150	136656175	*	0.00220082	0.0221636	30.1762
chrX	136656175	136656200	*	1.53e-08	2.41e-06	55.8084
chrX	138284875	138284900	*	0.000658659	0.00943075	46.3823
chrX	139001350	139001375	*	3e-13	2.28e-10	30.2658
chrX	139014250	139014275	*	0.00280396	0.0262444	51.0481
chrX	139014275	139014300	*	0.000992025	0.0126338	38.9721
chrX	139114550	139114575	*	0.00211875	0.0215718	-33.3797
chrX	139365375	139365400	*	2.24e-06	0.000131841	-66.2611
chrX	139587325	139587350	*	0.00585109	0.0436212	-34.9736
chrX	139587625	139587650	*	0.00229557	0.0228274	63.1861
chrX	139587900	139587925	*	0.00101243	0.0128146	38.7078
chrX	139677525	139677550	*	0.00447233	0.0362871	-32.3886
chrX	139794925	139794950	*	0.00315484	0.0284837	44.0995
chrX	140013125	140013150	*	0.00370986	0.0318899	-28.2541
chrX	140985375	140985400	*	9.28e-06	0.000396522	-38.5828
chrX	141762375	141762400	*	0.000298372	0.0053128	-38.5096
chrX	142721850	142721875	*	0.00295467	0.0272077	45.1054
chrX	143119050	143119075	*	0.000246491	0.00462674	-30.2079
chrX	143477525	143477550	*	0.000572567	0.00852431	-36.7342
chrX	144454050	144454075	*	7.49e-12	3.82e-09	26.7708
chrX	144971350	144971375	*	0.00125217	0.0148996	-32.5307
chrX	145461050	145461075	*	1e-05	0.000420457	-29.9171
chrX	145865875	145865900	*	0.00262615	0.0250726	30.7343
chrX	146428350	146428375	*	1.51e-07	1.55e-05	-56.4402
chrX	146994025	146994050	*	1.01e-06	7.11e-05	78.3288
chrX	148622000	148622025	*	0.0017816	0.0190982	-59.595
chrX	148622550	148622575	*	0.00659975	0.0473706	-37.2589
chrX	148802050	148802075	*	0.00164948	0.0180907	29.7966
chrX	148958500	148958525	*	0.00179685	0.0192166	35.1844
chrX	149533250	149533275	*	0.000402445	0.00660619	71.6573
chrX	149737325	149737350	*	1.19e-07	1.28e-05	55.4381
chrX	149742800	149742825	*	0.00599315	0.0443389	26.3126
chrX	150152975	150153000	*	0.00091443	0.0119229	28.9371
chrX	150210800	150210825	*	1.26e-07	1.35e-05	-30.4155
chrX	150344375	150344400	*	2.94e-05	0.000952397	27.95
chrX	150723925	150723950	*	0.000115576	0.002659	32.7291
chrX	150728525	150728550	*	0.00437917	0.0357711	-26.6831
chrX	151807400	151807425	*	0.000148463	0.00319742	76.3469
chrX	151993450	151993475	*	0.00411789	0.0342751	52.0351
chrX	152081925	152081950	*	1.59e-06	0.000101084	-26.5745
chrX	152584450	152584475	*	0.000533454	0.00810057	-44.5884
chrX	152584875	152584900	*	0.00190016	0.019987	-31.102
chrX	152608850	152608875	*	2.02e-05	0.000718258	-26.8143
chrX	152645300	152645325	*	9.18e-15	1.05e-11	29.456
chrX	152677550	152677575	*	0.000237879	0.00451095	-32.4995
chrX	152749475	152749500	*	0.000666702	0.00951115	-47.6149
chrX	152762400	152762425	*	0.00105925	0.0132275	-42.9597
chrX	152770225	152770250	*	0.000135737	0.00299255	-41.7238
chrX	152773675	152773700	*	7.83e-06	0.00034818	-42.8095
chrX	152781375	152781400	*	0.00307372	0.0279647	-53.5168
chrX	152808725	152808750	*	5.23e-14	4.93e-11	34.7587
chrX	152815050	152815075	*	0.000230294	0.00440637	-38.4197
chrX	152819775	152819800	*	0.00427423	0.0351818	-40.2663
chrX	152835825	152835850	*	1.31e-05	0.000518433	-25.5988
chrX	152864175	152864200	*	5.1e-07	4.13e-05	70.5287
chrX	152906875	152906900	*	0.0067741	0.048213	43.7125
chrX	152915350	152915375	*	0.00034568	0.00591891	-33.6207
chrX	152915375	152915400	*	0.000168526	0.00350946	-29.6495
chrX	152952325	152952350	*	0.0006687	0.00953228	-38.4846
chrX	152953750	152953775	*	0.000118522	0.00270839	45.6679
chrX	152958125	152958150	*	0.00471801	0.0376422	-28.5068
chrX	152958275	152958300	*	6.13e-05	0.00165905	-27.4606
chrX	152958325	152958350	*	7.16e-07	5.4e-05	-27.0597
chrX	152992625	152992650	*	1.16e-06	7.9e-05	-34.923
chrX	152992900	152992925	*	0.00625207	0.0456556	-61.1835
chrX	152992950	152992975	*	4.26e-07	3.58e-05	-28.1052
chrX	152993050	152993075	*	6.61e-10	1.78e-07	-41.8568
chrX	153033700	153033725	*	8.19e-05	0.00205985	-25.3266
chrX	153033875	153033900	*	8.89e-06	0.000383968	-25.0131
chrX	153033900	153033925	*	9.63e-08	1.08e-05	-25.3326
chrX	153033925	153033950	*	4.87e-05	0.00139547	-28.1878
chrX	153034025	153034050	*	9.99e-09	1.7e-06	-32.0452
chrX	153046475	153046500	*	0.000227138	0.00436217	42.6429
chrX	153049050	153049075	*	0.00136746	0.0158568	-29.0751
chrX	153049550	153049575	*	8.04e-06	0.000355368	-27.0329
chrX	153086400	153086425	*	0.000635076	0.00918522	-33.4149
chrX	153094150	153094175	*	0.000281781	0.00509693	27.0084
chrX	153094225	153094250	*	1.4e-05	0.000544149	25.805
chrX	153096175	153096200	*	4.58e-06	0.000230351	59.8953
chrX	153096850	153096875	*	0.00298647	0.0274082	43.3804
chrX	153096875	153096900	*	0.000185495	0.00376432	28.539
chrX	153097100	153097125	*	2e-07	1.94e-05	30.1225
chrX	153152500	153152525	*	1.26e-05	0.000501329	60.3279
chrX	153165750	153165775	*	0.0061893	0.045343	-27.6817
chrX	153171175	153171200	*	0.000124178	0.00280181	-42.4032
chrX	153171625	153171650	*	1.94e-09	4.38e-07	-29.0777
chrX	153171675	153171700	*	2.97e-16	4.74e-13	-44.3108
chrX	153171700	153171725	*	3.77e-09	7.64e-07	-31.3028
chrX	153171875	153171900	*	0.00260194	0.0249141	-30.0748
chrX	153189750	153189775	*	0.00572487	0.0429756	-35.7927
chrX	153222950	153222975	*	0.00085781	0.0113965	-30.2949
chrX	153232900	153232925	*	0.000147185	0.00317776	-26.4492
chrX	153233050	153233075	*	4.6e-05	0.0013373	-26.6069
chrX	153233100	153233125	*	3.18e-10	9.56e-08	-33.3048
chrX	153246050	153246075	*	1.17e-06	7.94e-05	-28.9195
chrX	153247600	153247625	*	4.03e-07	3.43e-05	-33.6252
chrX	153247650	153247675	*	1.86e-05	0.000675353	-30.4287
chrX	153273350	153273375	*	8.33e-07	6.08e-05	-49.5294
chrX	153273400	153273425	*	0.00229736	0.0228405	-33.7623
chrX	153284825	153284850	*	0.00431217	0.0353945	40.4258
chrX	153577925	153577950	*	0.0003052	0.00540179	-30.2173
chrX	153577975	153578000	*	5.67e-05	0.00156738	-28.5974
chrX	153578975	153579000	*	0.00155347	0.017351	-48.7086
chrX	153580100	153580125	*	4.7e-05	0.00135902	-29.5776
chrX	153580225	153580250	*	9.64e-08	1.08e-05	-25.0552
chrX	153598850	153598875	*	6.98e-05	0.00182848	-33.3151
chrX	153598875	153598900	*	3.37e-07	2.97e-05	-49.6338
chrX	153598900	153598925	*	2.2e-07	2.1e-05	-54.4068
chrX	153602725	153602750	*	0.00478824	0.0380315	34.66
chrX	153602750	153602775	*	0.00673597	0.0480279	33.8778
chrX	153609375	153609400	*	5.96e-22	2.74e-18	82.8362
chrX	153691925	153691950	*	2.74e-23	1.58e-19	35.2683
chrX	153694425	153694450	*	1.09e-18	2.77e-15	28.4118
chrX	153723700	153723725	*	0.000522285	0.00797715	-29.285
chrX	153744400	153744425	*	6.82e-06	0.000313	49.0379
chrX	153992150	153992175	*	1.11e-28	1.62e-24	-45.977
chrX	154113975	154114000	*	0.00117697	0.0142497	-27.7622
chrX	154255375	154255400	*	0.000315104	0.00552993	42.2525
chrX	154452200	154452225	*	3.29e-08	4.53e-06	-82.4898
chrX	154563700	154563725	*	0.00182083	0.0193955	-30.6836
chrY	2658200	2658225	*	2.04e-06	0.000122955	48.8362
chrY	2813575	2813600	*	0.00515109	0.039984	25.8658
chrY	4439000	4439025	*	0.00439063	0.0358337	44.0605
chrY	6113300	6113325	*	0.000689389	0.00974452	-28.4209
chrY	6791000	6791025	*	0.000321171	0.00560751	-29.3913
chrY	7127175	7127200	*	0.000618377	0.00900899	38.3297
chrY	7528575	7528600	*	0.000327855	0.00569347	-82.1931
chrY	8486625	8486650	*	7.42e-10	1.96e-07	-44.2419
chrY	8771300	8771325	*	3.3e-05	0.00104011	-37.8347
chrY	9116725	9116750	*	9.16e-05	0.00223931	-47.9018
chrY	9116750	9116775	*	0.00142413	0.0163131	-40.0875
chrY	9745125	9745150	*	0.000479689	0.00749906	-26.0908
chrY	9874200	9874225	*	0.000784502	0.0106927	-26.2259
chrY	9906725	9906750	*	0.00024811	0.00465031	-36.235
chrY	10019475	10019500	*	9.71e-07	6.87e-05	-33.2582
chrY	10031950	10031975	*	0.000948825	0.012239	-40.5731
chrY	10033075	10033100	*	2.45e-06	0.000141575	33.4776
chrY	10033525	10033550	*	1.04e-18	2.67e-15	30.8334
chrY	10033625	10033650	*	0.000643836	0.00927839	44.5053
chrY	10033650	10033675	*	0.000480159	0.00750411	25.2629
chrY	10033675	10033700	*	0.000695923	0.00981236	25.6327
chrY	10036350	10036375	*	2.99e-06	0.000165523	61.6794
chrY	10036375	10036400	*	1.24e-08	2.02e-06	66.7979
chrY	10037750	10037775	*	5.79e-10	1.59e-07	26.1584
chrY	13218375	13218400	*	1.06e-05	0.000439439	30.0466
chrY	13258825	13258850	*	0.000152547	0.00326239	63.2841
chrY	13263450	13263475	*	0.00342579	0.0301696	31.8539
chrY	13371300	13371325	*	0.00301381	0.0275817	63.6596
chrY	13458125	13458150	*	0.000155134	0.0033024	25.8279
chrY	13462050	13462075	*	0.00150067	0.01693	28.8771
chrY	13462450	13462475	*	0.000592303	0.00873383	30.6335
chrY	13463550	13463575	*	5.94e-09	1.11e-06	51.1466
chrY	13464725	13464750	*	3.65e-20	1.22e-16	36.4864
chrY	13470450	13470475	*	1.54e-07	1.58e-05	-29.4941
chrY	13472150	13472175	*	1.96e-17	4.01e-14	-33.3971
chrY	13476925	13476950	*	0.00160398	0.0177391	31.2962
chrY	13488175	13488200	*	3.55e-07	3.09e-05	-30.7319
chrY	13489325	13489350	*	9.58e-06	0.000406551	38.7816
chrY	13596750	13596775	*	0.00660523	0.047398	-32.9441
chrY	13607650	13607675	*	7.08e-06	0.00032226	65.9205
chrY	13608225	13608250	*	0.0064246	0.0465124	33.796
chrY	13677450	13677475	*	1.58e-06	0.000100573	25.7878
chrY	13680950	13680975	*	0.000264244	0.00486558	39.595
chrY	13680975	13681000	*	0.00293972	0.0271133	32.5609
chrY	13846475	13846500	*	5.29e-05	0.00148677	32.2411
chrY	13846500	13846525	*	3.29e-08	4.53e-06	57.9311
chrY	14068725	14068750	*	0.00435722	0.0356495	-26.887
chrY	14074400	14074425	*	0.000425124	0.00687002	32.8166
chrY	14074575	14074600	*	5.1e-05	0.00144691	34.3751
chrY	14074775	14074800	*	0.00208938	0.0213607	29.1778
chrY	14832000	14832025	*	0.0024056	0.0235798	26.3622
chrY	15814975	15815000	*	0.00210905	0.0215024	27.0365
chrY	15815100	15815125	*	0.00197246	0.0205226	30.1993
chrY	15863700	15863725	*	0.00173188	0.018718	27.9375
chrY	15864000	15864025	*	0.000294973	0.00526945	26.4053
chrY	15864075	15864100	*	5.71e-05	0.00157543	27.2797
chrY	15864100	15864125	*	0.00118844	0.0143465	26.7085
chrY	15864575	15864600	*	0.00261994	0.0250342	30.3949
chrY	15864625	15864650	*	0.00292653	0.0270293	29.5081
chrY	16421175	16421200	*	1.98e-10	6.39e-08	45.0655
chrY	16522300	16522325	*	0.00251271	0.0243225	-27.4012
chrY	17466950	17466975	*	3.25e-08	4.49e-06	-42.5794
chrY	17552900	17552925	*	0.00322727	0.028936	-68.97
chrY	18255050	18255075	*	0.00575053	0.04311	-26.8077
chrY	18602250	18602275	*	0.00126795	0.0150302	-34.0338
chrY	18838550	18838575	*	3.83e-11	1.56e-08	-25.4047
chrY	22023725	22023750	*	0.000740635	0.0102652	27.8742
chrY	22023775	22023800	*	0.00046608	0.00734238	-27.5043
chrY	58856100	58856125	*	0.000192778	0.00387274	43.7067
chrY	58985650	58985675	*	0.00111959	0.0137619	49.889
chrY	58993275	58993300	*	0.000265864	0.00488706	-37.4711
chrY	59004300	59004325	*	0.00457297	0.036838	29.7132
