## Supplementary Table 6 for "Unique epigenomic signatures identify biologically significant subtypes of MDS and predict response to azacitidine" (part 1 of 3)

### Sheet: All_Cluster_DMR
Supplementary Table 6: Differentially methylated regions between each MDS cluster and healthy controls.
chr	start	end	strand	pvalue	qvalue	meth.diff	Cluster
chr1	793750	793775	*	2.0776917828805e-05	0.000130899	-29.3953	Cluster1
chr1	825725	825750	*	0.00400201	0.0116407	-29.3922	Cluster1
chr1	833800	833825	*	6.27002988865283e-12	3.57313083396837e-10	-37.6977	Cluster1
chr1	834325	834350	*	0.00179379	0.00588154	-29.418	Cluster1
chr1	834350	834375	*	0.000272439	0.0011785	-34.0848	Cluster1
chr1	839550	839575	*	3.648848080964e-05	0.000211546	-27.1034	Cluster1
chr1	839600	839625	*	2.75265321585663e-06	2.33594502378506e-05	-33.3454	Cluster1
chr1	839700	839725	*	0.00128221	0.00441626	-26.188	Cluster1
chr1	839725	839750	*	0.000530737	0.00208259	-25.2306	Cluster1
chr1	841400	841425	*	1.41423689282581e-11	7.17315042585371e-10	-51.3557	Cluster1
chr1	853250	853275	*	2.73090074401201e-08	4.57647077714338e-07	-26.1351	Cluster1
chr1	862275	862300	*	3.67626814598009e-05	0.000212923	-34.6771	Cluster1
chr1	863275	863300	*	6.60568880897891e-08	9.70241953983156e-07	-36.0901	Cluster1
chr1	863325	863350	*	0.000107428	0.00053199	-27.4412	Cluster1
chr1	864075	864100	*	6.16418990639758e-11	2.52685848683182e-09	-25.1889	Cluster1
chr1	864450	864475	*	1.16979876344095e-08	2.22432340648505e-07	-39.7776	Cluster1
chr1	865525	865550	*	1.98425292191285e-17	6.27015271735012e-15	-29.3175	Cluster1
chr1	866725	866750	*	2.71462344178539e-13	2.40980504254598e-11	-25.6922	Cluster1
chr1	868525	868550	*	1.81605533737369e-13	1.70945858659508e-11	-30.3287	Cluster1
chr1	868550	868575	*	7.05903851616034e-10	2.03332668509369e-08	-25.4884	Cluster1
chr1	872550	872575	*	1.57707435412964e-05	0.00010351	-31.3488	Cluster1
chr1	873125	873150	*	7.01002339255953e-09	1.43681483622418e-07	-25.8415	Cluster1
chr1	881450	881475	*	1.06515788904713e-12	7.81414371503171e-11	-39.7035	Cluster1
chr1	895525	895550	*	3.76685845040346e-07	4.27930518713508e-06	-26.8966	Cluster1
chr1	903525	903550	*	3.8260167304541e-22	4.19247654477189e-19	-29.2764	Cluster1
chr1	908425	908450	*	1.89618894740981e-10	6.61355951968503e-09	-33.4898	Cluster1
chr1	911100	911125	*	1.53803134152183e-05	0.000101309	-26.612	Cluster1
chr1	912125	912150	*	0.000374969	0.00154838	-26.4545	Cluster1
chr1	913400	913425	*	8.72010010267868e-05	0.000444988	-26.6072	Cluster1
chr1	913450	913475	*	2.32993275412287e-14	2.9259526873104e-12	-46.2531	Cluster1
chr1	913500	913525	*	2.68956153261273e-08	4.51833755421158e-07	-33.5163	Cluster1
chr1	913525	913550	*	8.16236650233564e-07	8.26625894585769e-06	-39.6247	Cluster1
chr1	914825	914850	*	0.000234891	0.00103804	-33.8969	Cluster1
chr1	914875	914900	*	5.51468858486963e-11	2.29863088147126e-09	-25.5296	Cluster1
chr1	914925	914950	*	2.50796123704305e-11	1.17079549800401e-09	-25.086	Cluster1
chr1	915750	915775	*	0.00116048	0.00405605	-41.3169	Cluster1
chr1	917450	917475	*	4.75251872184514e-11	2.02407767506346e-09	-36.8425	Cluster1
chr1	917475	917500	*	2.28654905255101e-05	0.000142035	-28.2183	Cluster1
chr1	917625	917650	*	0.00020459	0.000922559	-30.4887	Cluster1
chr1	917825	917850	*	0.000247145	0.00108429	-43.7568	Cluster1
chr1	919200	919225	*	4.74578055530865e-05	0.000264765	-25.9272	Cluster1
chr1	919250	919275	*	4.96323270284731e-10	1.50576702409213e-08	-32.7263	Cluster1
chr1	920325	920350	*	2.95850158038454e-07	3.48382516410763e-06	-26.8456	Cluster1
chr1	920350	920375	*	0.001247	0.00431303	-25.6576	Cluster1
chr1	932300	932325	*	3.65635083496765e-11	1.61446763369263e-09	-30.1818	Cluster1
chr1	932325	932350	*	5.31678732386673e-17	1.48737313162726e-14	-37.9343	Cluster1
chr1	932375	932400	*	3.14010653438449e-13	2.73342093319644e-11	-30.7951	Cluster1
chr1	932525	932550	*	2.36428672391984e-12	1.5513819137189e-10	-36.2412	Cluster1
chr1	932575	932600	*	0.000122745	0.000596007	-33.0296	Cluster1
chr1	952950	952975	*	0.000556652	0.00216887	-29.1964	Cluster1
chr1	954550	954575	*	2.92126136287519e-20	2.01811694658321e-17	-31.1974	Cluster1
chr1	959350	959375	*	5.02659993566212e-24	8.37462361372262e-21	-33.2518	Cluster1
chr1	959575	959600	*	1.10589951193482e-09	2.97979781351368e-08	-29.5539	Cluster1
chr1	960000	960025	*	3.09739027811118e-10	1.00703361090124e-08	-42.7849	Cluster1
chr1	960275	960300	*	3.39914441051126e-10	1.09036952682838e-08	-27.8116	Cluster1
chr1	960550	960575	*	1.13444335831674e-10	4.26227410661464e-09	-27.3966	Cluster1
chr1	960725	960750	*	5.94208880089237e-16	1.20454864558517e-13	-35.4029	Cluster1
chr1	963325	963350	*	1.03416924960101e-08	2.00137916558648e-07	-29.6433	Cluster1
chr1	963450	963475	*	4.65776683836584e-05	0.000260585	-33.8939	Cluster1
chr1	967875	967900	*	0.000105594	0.000524222	-27.7938	Cluster1
chr1	968050	968075	*	1.73789118987802e-06	1.57600370641123e-05	-31.541	Cluster1
chr1	970225	970250	*	1.58845150206992e-08	2.88612378847276e-07	-36.1203	Cluster1
chr1	976650	976675	*	0.000773015	0.00286951	25.6822	Cluster1
chr1	976675	976700	*	0.000694141	0.00261744	29.2827	Cluster1
chr1	977550	977575	*	3.15592317746054e-10	1.02351932323489e-08	-26.4526	Cluster1
chr1	980900	980925	*	5.41526622235313e-10	1.62196233201722e-08	-41.8737	Cluster1
chr1	983400	983425	*	8.76373021484665e-13	6.61833754606509e-11	-50.9612	Cluster1
chr1	984450	984475	*	0.000523254	0.00205759	-26.3004	Cluster1
chr1	986175	986200	*	3.67260927666562e-08	5.88923925913104e-07	-32.5239	Cluster1
chr1	986200	986225	*	7.07648334872883e-10	2.03766743059543e-08	-34.1744	Cluster1
chr1	986225	986250	*	1.10968123017767e-10	4.18250282259775e-09	-37.4418	Cluster1
chr1	986250	986275	*	2.71122272440772e-16	6.11785223072306e-14	-44.4411	Cluster1
chr1	986275	986300	*	3.14936116090892e-14	3.78919183654978e-12	-32.7769	Cluster1
chr1	987075	987100	*	3.76779653312936e-05	0.000217417	-29.0113	Cluster1
chr1	990125	990150	*	1.41400645926395e-09	3.67464529028474e-08	-28.736	Cluster1
chr1	997250	997275	*	2.26903652616606e-07	2.7776836065634e-06	-33.5356	Cluster1
chr1	999175	999200	*	5.03671331745923e-05	0.000278514	-28.9874	Cluster1
chr1	999925	999950	*	9.5776089253932e-05	0.000482095	-37.1449	Cluster1
chr1	1000150	1000175	*	3.29046477336448e-09	7.54962578023093e-08	-28.1924	Cluster1
chr1	1003600	1003625	*	5.16328959583958e-16	1.06664098301606e-13	-40.0872	Cluster1
chr1	1006725	1006750	*	5.97428905520167e-17	1.64540799515707e-14	-50.6577	Cluster1
chr1	1007725	1007750	*	1.38084617511244e-07	1.82010581348229e-06	-28.782	Cluster1
chr1	1008200	1008225	*	4.45909834233702e-08	6.94592207433464e-07	-28.8846	Cluster1
chr1	1009375	1009400	*	0.000126208	0.000610357	-25.5091	Cluster1
chr1	1009400	1009425	*	2.80744277604677e-14	3.43687476885395e-12	-25.6962	Cluster1
chr1	1022725	1022750	*	1.45672400231807e-12	1.0252116740583e-10	-41.059	Cluster1
chr1	1043075	1043100	*	0.000374374	0.00154625	-25.2669	Cluster1
chr1	1045250	1045275	*	0.000535938	0.00209999	-51.4631	Cluster1
chr1	1052650	1052675	*	6.24677207583672e-10	1.83198161912539e-08	-27.7908	Cluster1
chr1	1054200	1054225	*	4.38004260798495e-05	0.000247329	-26.9357	Cluster1
chr1	1064075	1064100	*	1.42148377588092e-07	1.86539378073502e-06	-28.3471	Cluster1
chr1	1064275	1064300	*	1.33963968639782e-18	5.96325936614083e-16	-32.6146	Cluster1
chr1	1064500	1064525	*	1.25018964511665e-08	2.35412642845631e-07	-34.4033	Cluster1
chr1	1070875	1070900	*	6.58383397139724e-07	6.88602394311462e-06	-30.0334	Cluster1
chr1	1071575	1071600	*	6.34665945874098e-05	0.00033936	-25.9619	Cluster1
chr1	1074550	1074575	*	5.63289388798307e-05	0.000306439	-26.7781	Cluster1
chr1	1076300	1076325	*	3.11605786800074e-05	0.00018487	25.3383	Cluster1
chr1	1076375	1076400	*	1.12446078748133e-10	4.23004216933749e-09	26.0112	Cluster1
chr1	1080575	1080600	*	9.25279217818855e-10	2.56092449815194e-08	-30.7369	Cluster1
chr1	1080600	1080625	*	5.20895529161432e-08	7.9253409148574e-07	-36.709	Cluster1
chr1	1080625	1080650	*	1.00853523411938e-06	9.90235968456604e-06	-25.4448	Cluster1
chr1	1080650	1080675	*	1.22779269243743e-15	2.27052246227157e-13	-30.133	Cluster1
chr1	1080675	1080700	*	2.65796191088775e-15	4.48110977412052e-13	-36.4774	Cluster1
chr1	1080700	1080725	*	3.66817571460301e-07	4.18472293802878e-06	-26.3173	Cluster1
chr1	1081000	1081025	*	0.00276646	0.00850286	-34.7691	Cluster1
chr1	1081925	1081950	*	0.000206635	0.000930479	-39.3436	Cluster1
chr1	1084675	1084700	*	1.40884512008557e-07	1.85158856765667e-06	-26.3404	Cluster1
chr1	1085525	1085550	*	0.00314882	0.00949488	-25.6099	Cluster1
chr1	1086325	1086350	*	3.7129050291796e-09	8.36737969071628e-08	25.1306	Cluster1
chr1	1091975	1092000	*	0.000184809	0.000845821	-32.1491	Cluster1
chr1	1092000	1092025	*	7.70587995014606e-05	0.000400506	-30.0502	Cluster1
chr1	1092125	1092150	*	4.56803088999925e-13	3.77896598387087e-11	-27.914	Cluster1
chr1	1097025	1097050	*	0.000567082	0.00220313	-25.3449	Cluster1
chr1	1098075	1098100	*	5.62807544427645e-05	0.000306215	47.7409	Cluster1
chr1	1101075	1101100	*	5.0668962359314e-07	5.51367871666748e-06	-26.8332	Cluster1
chr1	1101200	1101225	*	0.00453864	0.0129565	-25.2281	Cluster1
chr1	1104050	1104075	*	1.19614363999533e-05	8.17542641819077e-05	-29.7697	Cluster1
chr1	1104325	1104350	*	9.48627766002305e-05	0.000478147	-32.04	Cluster1
chr1	1104750	1104775	*	3.97744231844703e-10	1.24590603282688e-08	-26.7188	Cluster1
chr1	1105100	1105125	*	2.92314691462341e-09	6.82872085986e-08	-27.8179	Cluster1
chr1	1105125	1105150	*	3.77759523254813e-08	6.03232848376777e-07	-32.5693	Cluster1
chr1	1106800	1106825	*	4.94984494117065e-05	0.000274426	-25.261	Cluster1
chr1	1111850	1111875	*	0.00178408	0.00585433	33.7379	Cluster1
chr1	1114350	1114375	*	1.58758796866617e-09	4.05297117527431e-08	-34.4431	Cluster1
chr1	1115125	1115150	*	1.61601041905469e-14	2.1323692056241e-12	-33.6942	Cluster1
chr1	1115200	1115225	*	1.70695519513955e-11	8.41705429959882e-10	-32.8413	Cluster1
chr1	1115825	1115850	*	2.37197293522257e-10	8.01311444679011e-09	-38.5043	Cluster1
chr1	1117775	1117800	*	9.49870133097384e-09	1.8599203770266e-07	-31.4587	Cluster1
chr1	1118100	1118125	*	5.16525931046645e-11	2.17427614381236e-09	-33.4717	Cluster1
chr1	1118725	1118750	*	5.43762132469604e-05	0.000297353	-26.2495	Cluster1
chr1	1120425	1120450	*	1.97213075551057e-13	1.83691350923989e-11	-28.0295	Cluster1
chr1	1121025	1121050	*	7.13164844204775e-09	1.45782058948758e-07	-26.8913	Cluster1
chr1	1130650	1130675	*	1.04574342382784e-06	1.0210114821048e-05	-30.9998	Cluster1
chr1	1138600	1138625	*	0.0064599	0.0174858	-26.7896	Cluster1
chr1	1138950	1138975	*	2.40229132411274e-08	4.1027754898179e-07	-35.8397	Cluster1
chr1	1140475	1140500	*	8.58086027462162e-13	6.50042136892028e-11	-25.8325	Cluster1
chr1	1142600	1142625	*	7.26283807709528e-06	5.34310445677775e-05	-34.5296	Cluster1
chr1	1142675	1142700	*	0.00262398	0.00812812	-30.9411	Cluster1
chr1	1143725	1143750	*	1.93118954602248e-13	1.80265555197519e-11	-32.3662	Cluster1
chr1	1143750	1143775	*	7.5770752464965e-35	9.0543632369908e-31	-37.4581	Cluster1
chr1	1143800	1143825	*	1.37845590166279e-07	1.81750822118747e-06	-31.7804	Cluster1
chr1	1144775	1144800	*	1.98020544961953e-05	0.000125654	-31.131	Cluster1
chr1	1144800	1144825	*	2.27170939838074e-07	2.78051365090607e-06	-43.8074	Cluster1
chr1	1144825	1144850	*	5.07874989249553e-06	3.93805109820062e-05	-32.1769	Cluster1
chr1	1145475	1145500	*	8.29153208114395e-06	5.98076471939073e-05	-44.3139	Cluster1
chr1	1145500	1145525	*	0.00145769	0.00492707	-33.0904	Cluster1
chr1	1154425	1154450	*	2.33570517621405e-11	1.10165624727694e-09	-33.3413	Cluster1
chr1	1157550	1157575	*	0.000145752	0.000690579	-29.353	Cluster1
chr1	1157675	1157700	*	1.96864455381286e-15	3.43469130352032e-13	-27.5755	Cluster1
chr1	1157700	1157725	*	1.42066235467886e-14	1.90377957419636e-12	-37.1768	Cluster1
chr1	1168225	1168250	*	3.4021320587868e-05	0.000199314	27.0744	Cluster1
chr1	1168250	1168275	*	7.11937746600437e-07	7.36211272727945e-06	35.5367	Cluster1
chr1	1171025	1171050	*	7.37662761038206e-08	1.0656809023752e-06	-25.8936	Cluster1
chr1	1171675	1171700	*	2.74512796071028e-13	2.43345578397521e-11	-25.1589	Cluster1
chr1	1171800	1171825	*	3.86568742555089e-08	6.15025695987867e-07	-25.4087	Cluster1
chr1	1173000	1173025	*	2.45982305088153e-05	0.000151128	-27.7315	Cluster1
chr1	1173175	1173200	*	7.02143384449072e-15	1.0407241020296e-12	-34.295	Cluster1
chr1	1173225	1173250	*	7.64139485736441e-08	1.09816273245991e-06	-32.5467	Cluster1
chr1	1173250	1173275	*	6.41346151149981e-10	1.8736912869444e-08	-38.2117	Cluster1
chr1	1173275	1173300	*	5.32655960879693e-06	4.10235061850566e-05	-28.68	Cluster1
chr1	1173350	1173375	*	2.32642187366271e-05	0.000144143	-30.2445	Cluster1
chr1	1173550	1173575	*	5.08397785972275e-05	0.000280734	-34.1721	Cluster1
chr1	1173575	1173600	*	1.33815883781631e-10	4.91600304543615e-09	-45.0352	Cluster1
chr1	1173600	1173625	*	1.48887581351152e-15	2.6865719399695e-13	-38.013	Cluster1
chr1	1175125	1175150	*	0.000951262	0.00342516	-27.6885	Cluster1
chr1	1175150	1175175	*	5.26081148873296e-05	0.000289029	-42.1571	Cluster1
chr1	1175175	1175200	*	4.64481505829713e-20	3.05720359717679e-17	-37.3431	Cluster1
chr1	1175550	1175575	*	7.24681549442044e-15	1.0685318057858e-12	-41.8596	Cluster1
chr1	1176025	1176050	*	1.66298700618464e-09	4.21667347891622e-08	-34.0199	Cluster1
chr1	1176275	1176300	*	5.03482400241055e-08	7.69774854810444e-07	-39.7766	Cluster1
chr1	1176650	1176675	*	5.75660722377949e-07	6.14642475573723e-06	-33.5403	Cluster1
chr1	1176925	1176950	*	1.71756848506067e-06	1.56039158990238e-05	-27.8364	Cluster1
chr1	1181700	1181725	*	0.000808556	0.00298177	27.1536	Cluster1
chr1	1186350	1186375	*	7.40526107173923e-13	5.71688565793186e-11	-28.2013	Cluster1
chr1	1186375	1186400	*	2.40542448007821e-12	1.57418835709866e-10	-54.0716	Cluster1
chr1	1186400	1186425	*	1.12951577279876e-05	7.78583740107931e-05	-41.2834	Cluster1
chr1	1186575	1186600	*	1.72076751041901e-05	0.000111528	-29.4364	Cluster1
chr1	1186600	1186625	*	3.62410437988858e-06	2.95349485539391e-05	-32.381	Cluster1
chr1	1186650	1186675	*	7.74261966089894e-12	4.28086779417963e-10	-35.6939	Cluster1
chr1	1186675	1186700	*	9.36420756468326e-06	6.63422113723712e-05	-26.0883	Cluster1
chr1	1186700	1186725	*	2.16236258658732e-06	1.90038802352933e-05	-26.3791	Cluster1
chr1	1197525	1197550	*	4.17920107047738e-10	1.29973612740484e-08	-43.0005	Cluster1
chr1	1197550	1197575	*	1.0391647739697e-07	1.42760333060472e-06	-48.4599	Cluster1
chr1	1197575	1197600	*	3.48340923927195e-15	5.67226822892435e-13	-51.0033	Cluster1
chr1	1197600	1197625	*	4.8194362498247e-11	2.04905199226015e-09	-44.8477	Cluster1
chr1	1197625	1197650	*	2.33100578254457e-13	2.11712355428471e-11	-50.1228	Cluster1
chr1	1208125	1208150	*	0.000451431	0.00181425	-28.4235	Cluster1
chr1	1208150	1208175	*	6.64662668267454e-09	1.37434111732692e-07	-43.3835	Cluster1
chr1	1208175	1208200	*	1.48985520320933e-05	9.86021293338741e-05	-33.1445	Cluster1
chr1	1208200	1208225	*	1.26089068682266e-13	1.24744844559144e-11	-46.0561	Cluster1
chr1	1208300	1208325	*	4.08118998987e-08	6.44327398625077e-07	-34.7486	Cluster1
chr1	1210625	1210650	*	6.59163487202333e-09	1.36482297475742e-07	-29.5487	Cluster1
chr1	1217250	1217275	*	1.35466550620916e-17	4.51499687925801e-15	-46.8527	Cluster1
chr1	1217325	1217350	*	6.71622296756562e-15	1.00177963419334e-12	-40.5746	Cluster1
chr1	1217350	1217375	*	3.43407830221502e-16	7.50109089447411e-14	-35.8935	Cluster1
chr1	1217375	1217400	*	3.24106149635431e-13	2.8105345805261e-11	-26.0346	Cluster1
chr1	1221550	1221575	*	1.6710774323721e-05	0.000108761	-30.3675	Cluster1
chr1	1222175	1222200	*	3.94055115975076e-07	4.44649003390772e-06	-33.4324	Cluster1
chr1	1226150	1226175	*	1.37677898462127e-10	5.0357277103266e-09	-25.3042	Cluster1
chr1	1226750	1226775	*	9.20371289056394e-10	2.5491730316548e-08	-32.2954	Cluster1
chr1	1226775	1226800	*	1.11266596878996e-17	3.78766305819203e-15	-32.1932	Cluster1
chr1	1234075	1234100	*	7.41739817791696e-09	1.50665615170949e-07	-27.3862	Cluster1
chr1	1235475	1235500	*	2.50849852182622e-13	2.2533781585835e-11	-30.4784	Cluster1
chr1	1245025	1245050	*	7.28428523226837e-07	7.50654712621686e-06	-35.8094	Cluster1
chr1	1261300	1261325	*	3.53920926486508e-05	0.000206139	-31.1387	Cluster1
chr1	1280275	1280300	*	0.000368531	0.00152561	-28.8397	Cluster1
chr1	1283100	1283125	*	5.58440197715125e-06	4.27086019666531e-05	-33.2107	Cluster1
chr1	1292350	1292375	*	7.9612704972639e-14	8.40488849680032e-12	-63.0408	Cluster1
chr1	1307175	1307200	*	2.8986430413466e-05	0.000173792	-39.1886	Cluster1
chr1	1326275	1326300	*	0.000106199	0.000526816	-25.0496	Cluster1
chr1	1341750	1341775	*	0.00178749	0.00586408	-25.2102	Cluster1
chr1	1341775	1341800	*	5.19380367080924e-13	4.2176089500527e-11	-40.4243	Cluster1
chr1	1341800	1341825	*	4.24283353892686e-07	4.73683864917806e-06	-32.4755	Cluster1
chr1	1341825	1341850	*	2.10058905743623e-06	1.85403300198852e-05	-27.8732	Cluster1
chr1	1354975	1355000	*	9.09259791765018e-06	6.46933786767736e-05	-27.9398	Cluster1
chr1	1361125	1361150	*	1.27854178202183e-05	8.65369123966782e-05	-27.5883	Cluster1
chr1	1361175	1361200	*	8.50267699158121e-06	6.11061662839458e-05	-25.5516	Cluster1
chr1	1366325	1366350	*	3.77524076015075e-06	3.05818152258257e-05	29.7029	Cluster1
chr1	1368550	1368575	*	0.0195356	0.0446562	-25.4815	Cluster1
chr1	1371625	1371650	*	5.63857106288314e-06	4.30656819430228e-05	-26.0097	Cluster1
chr1	1371800	1371825	*	0.000152122	0.00071619	-36.048	Cluster1
chr1	1372625	1372650	*	2.3355404426075e-10	7.90757369518608e-09	-35.6432	Cluster1
chr1	1372675	1372700	*	6.23067686141998e-12	3.55450396339473e-10	-29.5099	Cluster1
chr1	1372950	1372975	*	3.83369523029193e-07	4.34338085942555e-06	-25.8414	Cluster1
chr1	1373525	1373550	*	0.000389349	0.00159903	-29.5818	Cluster1
chr1	1373550	1373575	*	1.99672018961783e-06	1.77553799504838e-05	-37.333	Cluster1
chr1	1373600	1373625	*	1.71341171812483e-07	2.18685562507155e-06	-33.6093	Cluster1
chr1	1375075	1375100	*	3.55941783248647e-05	0.000207163	32.117	Cluster1
chr1	1375100	1375125	*	0.000108289	0.000535654	30.2285	Cluster1
chr1	1375125	1375150	*	1.27692382748406e-07	1.70265349642034e-06	32.2555	Cluster1
chr1	1375950	1375975	*	4.87435450695451e-07	5.33540474930398e-06	-31.7164	Cluster1
chr1	1376750	1376775	*	3.16623926480827e-05	0.000187433	-32.304	Cluster1
chr1	1376925	1376950	*	1.49581590807699e-07	1.94857968065157e-06	-30.7738	Cluster1
chr1	1377000	1377025	*	6.18591588151224e-13	4.90290337701678e-11	-31.718	Cluster1
chr1	1390925	1390950	*	1.88276610434491e-11	9.14411096842107e-10	-32.3891	Cluster1
chr1	1390975	1391000	*	1.56845647244552e-16	3.82635749597765e-14	-30.7839	Cluster1
chr1	1391000	1391025	*	1.08113747111451e-15	2.04089985070476e-13	-45.8801	Cluster1
chr1	1391025	1391050	*	3.00433683179757e-13	2.6291038862216e-11	-43.4175	Cluster1
chr1	1391050	1391075	*	1.00646168771201e-09	2.75118035596307e-08	-36.1534	Cluster1
chr1	1391075	1391100	*	1.36168474623159e-12	9.68106381951385e-11	-40.818	Cluster1
chr1	1391100	1391125	*	2.26737893750726e-11	1.07371887641808e-09	-40.2734	Cluster1
chr1	1397925	1397950	*	0.000163259	0.000760862	30.1557	Cluster1
chr1	1452225	1452250	*	0.00130004	0.00446859	-35.7982	Cluster1
chr1	1463875	1463900	*	6.2180441908064e-15	9.35753206998238e-13	-34.1507	Cluster1
chr1	1463900	1463925	*	3.20720088077816e-08	5.24690569397156e-07	-26.7858	Cluster1
chr1	1475025	1475050	*	0.000276106	0.00119181	25.0291	Cluster1
chr1	1475050	1475075	*	2.63226980024131e-05	0.000160106	25.5945	Cluster1
chr1	1490375	1490400	*	1.69517568121838e-09	4.28488814129491e-08	-28.9235	Cluster1
chr1	1499700	1499725	*	4.35182129949258e-05	0.000245961	-39.2607	Cluster1
chr1	1499725	1499750	*	3.82996896818493e-08	6.10197378838459e-07	-42.3607	Cluster1
chr1	1529525	1529550	*	0.000874345	0.0031874	-28.3307	Cluster1
chr1	1529825	1529850	*	1.85671208594102e-16	4.42217456217228e-14	-25.4126	Cluster1
chr1	1533825	1533850	*	1.77676300998702e-08	3.17455485062596e-07	-49.816	Cluster1
chr1	1534575	1534600	*	0.000317255	0.00134183	26.9178	Cluster1
chr1	1534600	1534625	*	5.91646462656744e-07	6.28886598686936e-06	34.0314	Cluster1
chr1	1534700	1534725	*	5.97815637655344e-07	6.34432165844341e-06	28.2982	Cluster1
chr1	1534725	1534750	*	2.44515911529293e-10	8.22547467536716e-09	34.3793	Cluster1
chr1	1534750	1534775	*	1.65914722409152e-11	8.21609207483701e-10	38.5454	Cluster1
chr1	1534800	1534825	*	1.81989112026935e-15	3.20297833284145e-13	38.5684	Cluster1
chr1	1536275	1536300	*	8.52659500450077e-10	2.38907877409925e-08	-26.9951	Cluster1
chr1	1549675	1549700	*	3.97800228373462e-06	3.19776359017643e-05	-32.8361	Cluster1
chr1	1549875	1549900	*	5.59023650321699e-06	4.27482705467467e-05	-30.522	Cluster1
chr1	1549900	1549925	*	6.53129356454947e-06	4.87932301859722e-05	-43.2019	Cluster1
chr1	1555100	1555125	*	6.46569594113404e-08	9.52508733051664e-07	-25.7988	Cluster1
chr1	1555975	1556000	*	0.0176201	0.0409291	-26.3862	Cluster1
chr1	1557350	1557375	*	2.34315487394723e-16	5.39662578593712e-14	-29.9618	Cluster1
chr1	1559125	1559150	*	4.1956817398544e-08	6.59458770360327e-07	-37.0166	Cluster1
chr1	1562725	1562750	*	3.01351593998505e-08	4.9757651808154e-07	-30.1832	Cluster1
chr1	1562775	1562800	*	2.97332987176856e-13	2.60525907398251e-11	-35.3498	Cluster1
chr1	1562800	1562825	*	1.4346157942731e-10	5.21739822441816e-09	-34.3028	Cluster1
chr1	1562925	1562950	*	0.00722106	0.0192303	-25.9176	Cluster1
chr1	1562950	1562975	*	1.07762185754907e-09	2.91550609334593e-08	-45.0163	Cluster1
chr1	1562975	1563000	*	3.28616448761806e-08	5.35950992484177e-07	-33.0872	Cluster1
chr1	1563000	1563025	*	3.90336790619483e-05	0.00022407	-27.8328	Cluster1
chr1	1563050	1563075	*	4.31392602825276e-08	6.75317866592236e-07	-26.9974	Cluster1
chr1	1566650	1566675	*	0.00883529	0.0228195	25.2658	Cluster1
chr1	1594450	1594475	*	9.02254812728759e-05	0.000458147	-30.658	Cluster1
chr1	1609000	1609025	*	3.78019619453573e-07	4.29210060090285e-06	-31.4666	Cluster1
chr1	1609025	1609050	*	6.03399318735807e-07	6.39427709628596e-06	-25.0424	Cluster1
chr1	1610475	1610500	*	0.000240584	0.00105958	-44.3789	Cluster1
chr1	1625900	1625925	*	7.01050914725196e-11	2.82590100938764e-09	-42.2447	Cluster1
chr1	1660725	1660750	*	0.0123348	0.0302745	28.0715	Cluster1
chr1	1683175	1683200	*	3.22092364556845e-09	7.41303909031032e-08	-36.0727	Cluster1
chr1	1690225	1690250	*	3.61331044391538e-09	8.17603206802005e-08	-47.7049	Cluster1
chr1	1690275	1690300	*	4.18617129702742e-12	2.53084253471799e-10	-47.9679	Cluster1
chr1	1690300	1690325	*	2.78447632759075e-08	4.65204092809285e-07	-46.8739	Cluster1
chr1	1690325	1690350	*	4.31653942420947e-07	4.80730278617308e-06	-40.2809	Cluster1
chr1	1690375	1690400	*	2.02565344398671e-06	1.79741505772507e-05	-33.689	Cluster1
chr1	1690400	1690425	*	0.00145802	0.00492793	-31.9418	Cluster1
chr1	1690425	1690450	*	6.74406998403434e-07	7.03197680270119e-06	-40.1628	Cluster1
chr1	1690475	1690500	*	1.80060883728666e-11	8.81147125510056e-10	-59.1216	Cluster1
chr1	1690500	1690525	*	8.2216825568667e-07	8.31691989146386e-06	-48.8061	Cluster1
chr1	1690600	1690625	*	3.56817548700122e-09	8.08789750071634e-08	-45.6188	Cluster1
chr1	1696575	1696600	*	1.31892343263418e-08	2.46457025673757e-07	-43.0404	Cluster1
chr1	1713700	1713725	*	3.20941999119817e-06	2.66275976109941e-05	40.5823	Cluster1
chr1	1714000	1714025	*	5.88844497233513e-07	6.26364564409306e-06	31.1241	Cluster1
chr1	1820150	1820175	*	1.49866474853521e-06	1.38871564721395e-05	-31.7982	Cluster1
chr1	1826025	1826050	*	3.05667956933766e-17	9.18304317700866e-15	-53.3636	Cluster1
chr1	1826050	1826075	*	5.33402793859128e-07	5.75933336145934e-06	-35.7079	Cluster1
chr1	1839975	1840000	*	0.000605556	0.00232997	-37.2526	Cluster1
chr1	1842125	1842150	*	2.03739449211085e-08	3.56473444161294e-07	-27.8611	Cluster1
chr1	1847000	1847025	*	4.76675537770854e-07	5.23440960662162e-06	29.0183	Cluster1
chr1	1857775	1857800	*	9.8737816399464e-08	1.36673997457315e-06	-26.6122	Cluster1
chr1	1858025	1858050	*	0.000383251	0.00157755	-25.9268	Cluster1
chr1	1858050	1858075	*	0.00016347	0.000761706	-28.4037	Cluster1
chr1	1858800	1858825	*	7.70577731500903e-07	7.87341127063345e-06	-36.9202	Cluster1
chr1	1859750	1859775	*	3.50404656165636e-12	2.17400394875763e-10	-32.4662	Cluster1
chr1	1859775	1859800	*	7.92320778600198e-09	1.59500094023467e-07	-29.2396	Cluster1
chr1	1859825	1859850	*	0.00044254	0.0017835	-28.3241	Cluster1
chr1	1871700	1871725	*	7.7152763452447e-10	2.19507616932194e-08	-31.7862	Cluster1
chr1	1887500	1887525	*	6.04098887069564e-08	8.99170524006752e-07	-25.0694	Cluster1
chr1	1889700	1889725	*	0.000326292	0.00137436	44.2259	Cluster1
chr1	1889750	1889775	*	0.00202833	0.00653082	31.8598	Cluster1
chr1	1896350	1896375	*	1.0214305626923e-05	7.14435994082778e-05	-27.702	Cluster1
chr1	1896375	1896400	*	7.05134013989059e-16	1.40334627456298e-13	-42.224	Cluster1
chr1	1898600	1898625	*	1.92383289268634e-10	6.7010402402874e-09	-43.8793	Cluster1
chr1	1905600	1905625	*	1.76313679906306e-08	3.15374539621865e-07	-35.1394	Cluster1
chr1	1912750	1912775	*	0.0222057	0.049746	-27.6332	Cluster1
chr1	1918150	1918175	*	0.000368148	0.00152429	-28.8313	Cluster1
chr1	1918200	1918225	*	2.6683392341377e-06	2.27465799000659e-05	-29.121	Cluster1
chr1	1918225	1918250	*	4.54395116495942e-06	3.58159066692841e-05	-38.5286	Cluster1
chr1	1939525	1939550	*	2.24968621248244e-10	7.66124162085618e-09	-32.1101	Cluster1
chr1	1940700	1940725	*	3.03496152917687e-06	2.53938683280319e-05	-25.1263	Cluster1
chr1	1940775	1940800	*	8.72681849416028e-09	1.73041224831858e-07	-26.0069	Cluster1
chr1	1954450	1954475	*	2.01831880885471e-10	6.98267379912724e-09	-39.8018	Cluster1
chr1	1954475	1954500	*	0.00817987	0.0213728	-25.7016	Cluster1
chr1	1956000	1956025	*	2.18657440364046e-09	5.33157757405314e-08	-26.6037	Cluster1
chr1	1957075	1957100	*	3.54164333661481e-05	0.00020626	-28.552	Cluster1
chr1	1957100	1957125	*	8.80866086199436e-07	8.82064305374974e-06	-34.2927	Cluster1
chr1	1957125	1957150	*	9.22805035795568e-10	2.55525009355472e-08	-39.5226	Cluster1
chr1	1957225	1957250	*	1.29333856697276e-07	1.72142500169058e-06	-25.8616	Cluster1
chr1	1957375	1957400	*	9.42566960230977e-08	1.31397540634048e-06	-30.5604	Cluster1
chr1	1957700	1957725	*	7.59935837903433e-06	5.55286390239341e-05	-25.063	Cluster1
chr1	1957725	1957750	*	9.39645822449879e-07	9.32072041912339e-06	-39.6076	Cluster1
chr1	1958325	1958350	*	0.000220092	0.000982035	-25.239	Cluster1
chr1	1958475	1958500	*	3.88163634717599e-05	0.000223032	-27.3565	Cluster1
chr1	1961775	1961800	*	6.50332221900147e-05	0.00034651	-26.6646	Cluster1
chr1	1976700	1976725	*	1.99735277330572e-08	3.50507217660942e-07	-35.383	Cluster1
chr1	1978175	1978200	*	0.00326351	0.00978701	26.0854	Cluster1
chr1	1978675	1978700	*	0.00063407	0.0024224	27.4404	Cluster1
chr1	1978700	1978725	*	3.25358025621956e-07	3.77673874195207e-06	42.7336	Cluster1
chr1	1978725	1978750	*	7.04806122433285e-08	1.02509408546208e-06	29.1251	Cluster1
chr1	1978750	1978775	*	0.0022682	0.00718101	35.634	Cluster1
chr1	1979075	1979100	*	7.98056757239731e-05	0.000412622	31.0046	Cluster1
chr1	1984950	1984975	*	3.93029571536204e-14	4.58161821177926e-12	-30.6157	Cluster1
chr1	1986025	1986050	*	1.44302973234647e-08	2.66064701101169e-07	-53.1326	Cluster1
chr1	1988750	1988775	*	6.83041015004238e-13	5.33905801725874e-11	-25.1463	Cluster1
chr1	1999925	1999950	*	6.70791668236145e-08	9.82991663345174e-07	-26.6167	Cluster1
chr1	2003850	2003875	*	0.000151839	0.000715057	-30.4345	Cluster1
chr1	2005100	2005125	*	1.7743452996757e-08	3.17089249608651e-07	-25.8206	Cluster1
chr1	2005750	2005775	*	1.76544332929547e-21	1.63582367758436e-18	-29.6343	Cluster1
chr1	2025425	2025450	*	4.56227834559277e-08	7.08284681797116e-07	-29.8747	Cluster1
chr1	2030950	2030975	*	1.61686976598166e-09	4.11705985786112e-08	-35.5566	Cluster1
chr1	2033025	2033050	*	5.73700569520542e-09	1.21227839227473e-07	-25.8546	Cluster1
chr1	2036400	2036425	*	1.17589722687457e-05	8.05766586433407e-05	-34.863	Cluster1
chr1	2036600	2036625	*	1.9038723916642e-05	0.000121526	-33.0189	Cluster1
chr1	2036825	2036850	*	9.79992473805654e-16	1.87111474857833e-13	-41.0418	Cluster1
chr1	2038200	2038225	*	3.88868456648497e-07	4.39673297884363e-06	-27.5256	Cluster1
chr1	2038400	2038425	*	7.09924445079222e-08	1.03150742399785e-06	-26.6837	Cluster1
chr1	2039675	2039700	*	4.12651208424542e-06	3.29939467845391e-05	-28.7476	Cluster1
chr1	2046700	2046725	*	0.000253829	0.00110948	-25.0848	Cluster1
chr1	2057350	2057375	*	1.37169656014095e-07	1.81004218958624e-06	-25.7759	Cluster1
chr1	2057550	2057575	*	3.09395006523915e-09	7.16374480812817e-08	-43.3282	Cluster1
chr1	2057575	2057600	*	0.00401137	0.011664	-28.7953	Cluster1
chr1	2057750	2057775	*	8.19546491597528e-09	1.64049303734683e-07	-37.7381	Cluster1
chr1	2058200	2058225	*	9.26052255003641e-20	5.61285252274863e-17	-57.5654	Cluster1
chr1	2058225	2058250	*	1.70574319272719e-16	4.11564508487433e-14	-49.1589	Cluster1
chr1	2058300	2058325	*	3.41215918298192e-22	3.7959942291812e-19	-48.1012	Cluster1
chr1	2058350	2058375	*	1.4347667181852e-16	3.5388265807469e-14	-52.6167	Cluster1
chr1	2066950	2066975	*	0.0142253	0.0341556	-26.2517	Cluster1
chr1	2070900	2070925	*	2.49551550195728e-08	4.23681656754722e-07	-31.6923	Cluster1
chr1	2077600	2077625	*	1.70955087839705e-05	0.000110903	-30.652	Cluster1
chr1	2077825	2077850	*	0.00044169	0.00178063	-26.73	Cluster1
chr1	2085925	2085950	*	7.85285945285406e-10	2.2280007404766e-08	-27.2342	Cluster1
chr1	2088650	2088675	*	2.83298117891705e-09	6.64788760967514e-08	-29.2859	Cluster1
chr1	2092250	2092275	*	1.16464600339314e-09	3.1134559862714e-08	-25.3434	Cluster1
chr1	2101225	2101250	*	0.0037961	0.0111292	-28.5159	Cluster1
chr1	2104850	2104875	*	3.35511192137928e-06	2.76505050998226e-05	-34.362	Cluster1
chr1	2105225	2105250	*	6.91893191952698e-08	1.00948008319043e-06	-44.6757	Cluster1
chr1	2105250	2105275	*	1.28356595444444e-05	8.68389847085258e-05	-37.3349	Cluster1
chr1	2105600	2105625	*	1.12413029400423e-09	3.02110942791072e-08	-50.0118	Cluster1
chr1	2106175	2106200	*	6.54685751346084e-05	0.000348493	-25.8454	Cluster1
chr1	2107350	2107375	*	4.19014098574138e-28	1.58694491781919e-24	-33.1479	Cluster1
chr1	2108525	2108550	*	1.93479155503839e-09	4.79846447176155e-08	-26.2661	Cluster1
chr1	2110600	2110625	*	4.87479748174467e-06	3.80416595451598e-05	-25.8089	Cluster1
chr1	2111150	2111175	*	0.000462157	0.00185105	-26.4634	Cluster1
chr1	2114075	2114100	*	8.59161933287307e-11	3.36375789558349e-09	-29.2947	Cluster1
chr1	2119275	2119300	*	4.37490322578696e-14	5.0242990722175e-12	-62.8854	Cluster1
chr1	2119700	2119725	*	1.87404107356459e-08	3.31939635908396e-07	-59.3728	Cluster1
chr1	2128775	2128800	*	2.0236137023517e-10	6.99703989111957e-09	-27.2059	Cluster1
chr1	2130575	2130600	*	4.50155913770133e-05	0.000253095	-30.2818	Cluster1
chr1	2135700	2135725	*	0.00439047	0.0125949	-27.9738	Cluster1
chr1	2138725	2138750	*	1.86967986784884e-17	5.96611660832631e-15	-54.9865	Cluster1
chr1	2138750	2138775	*	2.8726786473982e-09	6.72748919059543e-08	-47.2777	Cluster1
chr1	2146475	2146500	*	6.80046846987813e-08	9.94656414933912e-07	-28.8	Cluster1
chr1	2146575	2146600	*	4.35977497489997e-11	1.87927071289641e-09	-28.3492	Cluster1
chr1	2147400	2147425	*	0.00350941	0.0104096	-38.542	Cluster1
chr1	2162000	2162025	*	7.06835080368169e-08	1.02768116558207e-06	-34.4287	Cluster1
chr1	2164375	2164400	*	0.000281593	0.00121186	-51.1	Cluster1
chr1	2164400	2164425	*	0.00193116	0.00626389	-46.542	Cluster1
chr1	2164625	2164650	*	3.46457125389158e-08	5.60426228864447e-07	-40.6495	Cluster1
chr1	2164675	2164700	*	6.32103145676769e-06	4.74556824394479e-05	-51.3384	Cluster1
chr1	2164725	2164750	*	4.53511573565776e-05	0.000254677	-30.2849	Cluster1
chr1	2166850	2166875	*	0.000109967	0.00054269	-25.3264	Cluster1
chr1	2169975	2170000	*	4.11308551703073e-09	9.12531724186345e-08	55.2596	Cluster1
chr1	2183300	2183325	*	0.000885925	0.0032235	-26.2786	Cluster1
chr1	2183325	2183350	*	9.97598761067676e-13	7.38181012885204e-11	-45.5365	Cluster1
chr1	2183350	2183375	*	2.18527747153052e-09	5.32897766790839e-08	-41.849	Cluster1
chr1	2183375	2183400	*	1.26808378075802e-06	1.2037392441361e-05	-40.3903	Cluster1
chr1	2183500	2183525	*	4.68349907294997e-08	7.24256802411649e-07	-32.6673	Cluster1
chr1	2183525	2183550	*	0.000124515	0.000603335	-25.9025	Cluster1
chr1	2190350	2190375	*	0.008016	0.0210128	-29.6435	Cluster1
chr1	2190400	2190425	*	1.76859524849286e-08	3.16182806336732e-07	-30.2515	Cluster1
chr1	2203575	2203600	*	3.86211752388762e-08	6.14542371291025e-07	-25.6231	Cluster1
chr1	2221525	2221550	*	1.35421990023891e-10	4.96605693009224e-09	-35.6959	Cluster1
chr1	2230450	2230475	*	9.70414924051826e-07	9.58113665893936e-06	-37.9876	Cluster1
chr1	2244250	2244275	*	3.78542129280844e-06	3.06529984957631e-05	-25.4624	Cluster1
chr1	2244275	2244300	*	0.0007265	0.00272118	-28.2512	Cluster1
chr1	2248125	2248150	*	0.000147216	0.000696473	-35.8101	Cluster1
chr1	2257925	2257950	*	1.06495318435155e-08	2.05244244046534e-07	-27.9163	Cluster1
chr1	2258075	2258100	*	0.00511357	0.0143403	-25.1172	Cluster1
chr1	2258325	2258350	*	7.65101477468921e-09	1.54719442034334e-07	-30.0211	Cluster1
chr1	2260300	2260325	*	1.11703968569398e-07	1.51851471230252e-06	-52.7522	Cluster1
chr1	2260625	2260650	*	1.7143957969879e-06	1.55798558589174e-05	-28.0049	Cluster1
chr1	2260675	2260700	*	8.31846240342994e-08	1.18094771873553e-06	-34.3539	Cluster1
chr1	2260800	2260825	*	5.24472880193841e-07	5.67728633031225e-06	-25.0239	Cluster1
chr1	2263050	2263075	*	1.24306408811119e-12	8.93709869892249e-11	-34.1252	Cluster1
chr1	2263600	2263625	*	1.06180502293256e-21	1.04533724147959e-18	-34.5165	Cluster1
chr1	2263925	2263950	*	2.9524939364067e-12	1.87692632532507e-10	-25.9418	Cluster1
chr1	2266825	2266850	*	7.43530693420702e-09	1.50957599028807e-07	-29.4347	Cluster1
chr1	2266975	2267000	*	1.44684402807324e-07	1.89409421399262e-06	-27.4153	Cluster1
chr1	2268500	2268525	*	4.80773930698321e-12	2.84933530334164e-10	-27.8681	Cluster1
chr1	2268825	2268850	*	0.000111441	0.000548865	-29.0534	Cluster1
chr1	2288550	2288575	*	3.82352016253975e-07	4.33351772161484e-06	-31.096	Cluster1
chr1	2305825	2305850	*	6.12712979152218e-08	9.09998779968902e-07	-31.1102	Cluster1
chr1	2310525	2310550	*	8.495223491582e-06	6.10586149578024e-05	-25.9003	Cluster1
chr1	2341350	2341375	*	2.87312606580176e-06	2.42234207159451e-05	-28.6273	Cluster1
chr1	2343325	2343350	*	5.48979986349342e-09	1.16723022443126e-07	-25.2477	Cluster1
chr1	2346950	2346975	*	2.54502839829727e-13	2.28013456545304e-11	-46.6078	Cluster1
chr1	2346975	2347000	*	9.87364122690835e-17	2.5539235200625e-14	-53.1816	Cluster1
chr1	2347000	2347025	*	2.75410119749772e-28	1.0907523366363e-24	-49.6318	Cluster1
chr1	2347025	2347050	*	2.65551560318901e-22	3.00979352008446e-19	-48.702	Cluster1
chr1	2349325	2349350	*	1.05148907998932e-06	1.02567485843935e-05	-29.3334	Cluster1
chr1	2358500	2358525	*	2.82707316042678e-10	9.31203624569699e-09	-27.1277	Cluster1
chr1	2365650	2365675	*	1.02551184654819e-08	1.98692633588669e-07	-33.8742	Cluster1
chr1	2366250	2366275	*	2.0287935443498e-18	8.5608479324705e-16	-43.8955	Cluster1
chr1	2366275	2366300	*	3.19109887772088e-14	3.83236783450599e-12	-36.3047	Cluster1
chr1	2366425	2366450	*	6.33173459133002e-06	4.75257740551262e-05	-35.0432	Cluster1
chr1	2366450	2366475	*	7.11160825102377e-06	5.24831002031841e-05	-35.1802	Cluster1
chr1	2366600	2366625	*	0.00225805	0.00715382	-29.9523	Cluster1
chr1	2368425	2368450	*	9.21036584014091e-09	1.81154837732948e-07	-28.795	Cluster1
chr1	2368475	2368500	*	3.12348251274963e-07	3.64888366495071e-06	-25.0719	Cluster1
chr1	2371150	2371175	*	7.07336416356326e-10	2.03693135941114e-08	-25.9909	Cluster1
chr1	2371800	2371825	*	5.39783539578649e-19	2.66178573665229e-16	-26.4572	Cluster1
chr1	2373375	2373400	*	0.00107143	0.00378971	-40.3778	Cluster1
chr1	2373400	2373425	*	0.000888657	0.0032319	-25.2959	Cluster1
chr1	2377950	2377975	*	1.43768581481501e-06	1.34013431845926e-05	33.6159	Cluster1
chr1	2378025	2378050	*	0.0160238	0.0377747	30.7115	Cluster1
chr1	2389175	2389200	*	0.00656474	0.017727	-29.1821	Cluster1
chr1	2389975	2390000	*	3.42193266368388e-09	7.80748007849696e-08	-34.8929	Cluster1
chr1	2390700	2390725	*	0.000104324	0.000518792	-31.6425	Cluster1
chr1	2391150	2391175	*	7.1201832898967e-09	1.45582043361208e-07	-37.2262	Cluster1
chr1	2391575	2391600	*	2.88070894998914e-06	2.42774588868111e-05	-35.3809	Cluster1
chr1	2391875	2391900	*	5.20862380713487e-06	4.02410090479241e-05	-25.1651	Cluster1
chr1	2391900	2391925	*	1.32645608874303e-09	3.47949951494325e-08	-26.2445	Cluster1
chr1	2392425	2392450	*	0.00176414	0.00579791	-35.0961	Cluster1
chr1	2392700	2392725	*	0.0129082	0.031459	-30.1714	Cluster1
chr1	2395050	2395075	*	0.000886609	0.00322557	26.5931	Cluster1
chr1	2396575	2396600	*	2.12803974085378e-08	3.70044527542005e-07	-35.2458	Cluster1
chr1	2396600	2396625	*	7.48025162861355e-19	3.54611766014837e-16	-32.0077	Cluster1
chr1	2400925	2400950	*	0.00903823	0.0232651	-25.911	Cluster1
chr1	2403450	2403475	*	1.1689401055376e-05	8.01776165305412e-05	-27.1171	Cluster1
chr1	2404050	2404075	*	3.17025725842332e-05	0.000187634	-29.5851	Cluster1
chr1	2405775	2405800	*	8.83307924770298e-09	1.74826716042896e-07	-30.3554	Cluster1
chr1	2406575	2406600	*	1.39547026224949e-05	9.32665981258697e-05	-31.6281	Cluster1
chr1	2406600	2406625	*	2.53443085571236e-08	4.29294834514183e-07	-39.7634	Cluster1
chr1	2406625	2406650	*	5.38685136102265e-23	7.20063070699058e-20	-37.9848	Cluster1
chr1	2406800	2406825	*	7.35133415710499e-09	1.49557437993838e-07	-27.6817	Cluster1
chr1	2409000	2409025	*	0.00355346	0.0105205	-27.5457	Cluster1
chr1	2410925	2410950	*	6.50222602443598e-05	0.00034646	-32.4243	Cluster1
chr1	2427475	2427500	*	3.32811509316023e-07	3.84991112491989e-06	-27.0716	Cluster1
chr1	2435150	2435175	*	6.16491068689187e-15	9.2915088986653e-13	-35.5765	Cluster1
chr1	2435175	2435200	*	1.1984683412898e-06	1.1470262104405e-05	-28.634	Cluster1
chr1	2438075	2438100	*	0.000179171	0.000823895	-28.3949	Cluster1
chr1	2438100	2438125	*	1.41507432322952e-07	1.85829536176477e-06	-39.5659	Cluster1
chr1	2438125	2438150	*	6.13441210958102e-07	6.48512438457379e-06	-38.067	Cluster1
chr1	2459725	2459750	*	6.09176154258831e-09	1.27658870430298e-07	-36.4208	Cluster1
chr1	2472000	2472025	*	1.97175654751192e-08	3.46664971863825e-07	-33.2532	Cluster1
chr1	2474600	2474625	*	1.86636361762442e-08	3.30833411079057e-07	-41.0218	Cluster1
chr1	2474700	2474725	*	5.49664183395397e-06	4.2139258864113e-05	-31.5613	Cluster1
chr1	2476225	2476250	*	3.85979345314132e-08	6.1420781691751e-07	-43.933	Cluster1
chr1	2476425	2476450	*	6.00665915637487e-14	6.59456508543709e-12	-59.8243	Cluster1
chr1	2476450	2476475	*	1.21692280313313e-15	2.25424744562265e-13	-47.2009	Cluster1
chr1	2476475	2476500	*	6.41493861913929e-19	3.09696175401996e-16	-49.0344	Cluster1
chr1	2476525	2476550	*	9.62932768136053e-09	1.88217461917139e-07	-39.0778	Cluster1
chr1	2479100	2479125	*	2.42093458482087e-07	2.93522198820863e-06	-37.9304	Cluster1
chr1	2483225	2483250	*	1.63868037042476e-07	2.10554045504685e-06	-29.6219	Cluster1
chr1	2485550	2485575	*	0.00105486	0.0037395	26.9107	Cluster1
chr1	2488825	2488850	*	1.96218366998596e-05	0.00012467	-36.1958	Cluster1
chr1	2488925	2488950	*	0.000120193	0.00058548	-33.7685	Cluster1
chr1	2488950	2488975	*	0.000288061	0.00123563	-26.8246	Cluster1
chr1	2488975	2489000	*	0.000159247	0.000744799	-40.3337	Cluster1
chr1	2491125	2491150	*	1.18121800677283e-08	2.24292913237112e-07	-26.496	Cluster1
chr1	2514475	2514500	*	1.38639220608009e-08	2.5711302305959e-07	-32.3534	Cluster1
chr1	2519450	2519475	*	0.000277592	0.00119721	-27.1398	Cluster1
chr1	2519475	2519500	*	8.63100933067113e-05	0.000441143	-29.7358	Cluster1
chr1	2524225	2524250	*	0.000122307	0.000594177	-29.6075	Cluster1
chr1	2524300	2524325	*	2.41680051186304e-05	0.000148891	-37.5577	Cluster1
chr1	2524325	2524350	*	1.96974498775625e-08	3.46364026571505e-07	-37.6033	Cluster1
chr1	2524375	2524400	*	3.53230820908189e-05	0.000205783	-29.5786	Cluster1
chr1	2524400	2524425	*	5.90224557635192e-06	4.47733087214655e-05	-28.7417	Cluster1
chr1	2525350	2525375	*	4.54750961776348e-11	1.94833259899272e-09	-37.2868	Cluster1
chr1	2525475	2525500	*	2.44386254289751e-12	1.59611375520658e-10	-33.2258	Cluster1
chr1	2535050	2535075	*	0.00168142	0.00556505	-29.2002	Cluster1
chr1	2537825	2537850	*	0.01305	0.0317531	-26.0592	Cluster1
chr1	2537925	2537950	*	3.85691179787417e-08	6.13777444288693e-07	-28.3013	Cluster1
chr1	2541925	2541950	*	2.13013529611568e-09	5.21487563354515e-08	-32.06	Cluster1
chr1	2555075	2555100	*	5.37210080833458e-08	8.13899136850195e-07	-34.5038	Cluster1
chr1	2564275	2564300	*	1.99184691927802e-06	1.77184106910643e-05	-25.6019	Cluster1
chr1	2564625	2564650	*	3.70060339451843e-09	8.34426922026165e-08	-32.1849	Cluster1
chr1	2564750	2564775	*	0.00308524	0.00933074	-25.6845	Cluster1
chr1	2564975	2565000	*	3.11846548762364e-08	5.12386974979949e-07	-30.0465	Cluster1
chr1	2573775	2573800	*	0.000187021	0.000854382	-40.4152	Cluster1
chr1	2575375	2575400	*	0.00586463	0.0161132	-37.5616	Cluster1
chr1	2576675	2576700	*	1.98252769376574e-08	3.48262750202562e-07	-43.3421	Cluster1
chr1	2586450	2586475	*	2.02770115144515e-06	1.79900172249432e-05	-31.1701	Cluster1
chr1	2587450	2587475	*	0.00313271	0.00945343	-30.0011	Cluster1
chr1	2622425	2622450	*	0.000498138	0.0019731	-25.2069	Cluster1
chr1	2629225	2629250	*	3.69682133686913e-05	0.000213923	-28.9727	Cluster1
chr1	2688275	2688300	*	5.96119880052037e-07	6.32899044349057e-06	-31.0152	Cluster1
chr1	2700575	2700600	*	1.39676543495454e-05	9.3338309989871e-05	-25.8407	Cluster1
chr1	2703800	2703825	*	4.73944407396873e-05	0.000264458	-37.6611	Cluster1
chr1	2704075	2704100	*	0.00241679	0.00757921	-34.4524	Cluster1
chr1	2704350	2704375	*	0.00177262	0.00582206	-25.4679	Cluster1
chr1	2706600	2706625	*	1.03029477883336e-14	1.44579520298844e-12	33.6331	Cluster1
chr1	2713050	2713075	*	0.000369318	0.00152839	-28.2295	Cluster1
chr1	2713275	2713300	*	3.9525603382818e-06	3.18053957970877e-05	-25.7208	Cluster1
chr1	2722550	2722575	*	0.00215726	0.00688171	-37.5519	Cluster1
chr1	2723400	2723425	*	0.000384365	0.00158154	-35.2832	Cluster1
chr1	2723825	2723850	*	4.83411706415477e-06	3.77724714742305e-05	-25.0026	Cluster1
chr1	2728350	2728375	*	3.42833400717559e-10	1.09809592910519e-08	-33.7809	Cluster1
chr1	2728400	2728425	*	3.22507354428933e-07	3.74865526867416e-06	-28.0265	Cluster1
chr1	2728450	2728475	*	3.69735457934942e-05	0.000213947	-27.2612	Cluster1
chr1	2730925	2730950	*	1.03373522689469e-05	7.21724130570875e-05	-30.0947	Cluster1
chr1	2740675	2740700	*	6.23556230935711e-08	9.23520536517195e-07	-26.7344	Cluster1
chr1	2745575	2745600	*	1.19114113429189e-07	1.60426070656425e-06	-28.7275	Cluster1
chr1	2746350	2746375	*	3.37362787379783e-09	7.71258192141812e-08	-29.0874	Cluster1
chr1	2753100	2753125	*	4.69839423352226e-09	1.02207125530389e-07	-26.0521	Cluster1
chr1	2771625	2771650	*	2.51373498743744e-11	1.17321428666372e-09	-26.8416	Cluster1
chr1	2772150	2772175	*	0.0159132	0.0375558	-31.9445	Cluster1
chr1	2772175	2772200	*	0.00637301	0.0172879	-31.794	Cluster1
chr1	2773500	2773525	*	1.70562610381685e-10	6.03901863842932e-09	-26.7916	Cluster1
chr1	2773650	2773675	*	1.7222832867559e-17	5.55814107358476e-15	-28.0943	Cluster1
chr1	2778650	2778675	*	4.18035167310821e-08	6.57414521431163e-07	-30.7402	Cluster1
chr1	2778675	2778700	*	2.49709721684742e-06	2.14879335096184e-05	-30.3997	Cluster1
chr1	2778700	2778725	*	0.00225142	0.00713597	-26.6882	Cluster1
chr1	2778800	2778825	*	6.40906995606682e-05	0.000342254	-32.8442	Cluster1
chr1	2781350	2781375	*	6.24160402349102e-06	4.69435311117197e-05	-25.9956	Cluster1
chr1	2783200	2783225	*	2.75793318002069e-15	4.62770237334102e-13	-32.5948	Cluster1
chr1	2784625	2784650	*	6.34495594528686e-06	4.76078921729682e-05	-26.1511	Cluster1
chr1	2784650	2784675	*	3.80535612747683e-12	2.33276307523955e-10	-27.7152	Cluster1
chr1	2784700	2784725	*	3.16261182430528e-11	1.42837542466588e-09	-31.6873	Cluster1
chr1	2785000	2785025	*	0.000474955	0.00189479	-26.0002	Cluster1
chr1	2785150	2785175	*	1.03897011961486e-10	3.95458821987942e-09	-36.8867	Cluster1
chr1	2785175	2785200	*	8.03448566670089e-12	4.4166128087118e-10	-41.7452	Cluster1
chr1	2785225	2785250	*	1.64547680496518e-05	0.000107334	-28.7178	Cluster1
chr1	2785250	2785275	*	0.000156545	0.000734002	-34.5861	Cluster1
chr1	2785275	2785300	*	2.80532595980367e-06	2.37339346106903e-05	-40.6247	Cluster1
chr1	2785375	2785400	*	0.000813218	0.00299637	-26.1462	Cluster1
chr1	2785725	2785750	*	5.95744679231424e-08	8.8860589656681e-07	-30.0965	Cluster1
chr1	2786100	2786125	*	5.65823878834466e-09	1.19811821235938e-07	-25.6354	Cluster1
chr1	2786200	2786225	*	3.20180552025829e-09	7.37430314094507e-08	-28.1342	Cluster1
chr1	2792075	2792100	*	3.24119283406324e-05	0.000191243	-32.0131	Cluster1
chr1	2795725	2795750	*	3.55304867431531e-09	8.0605957505359e-08	-25.8702	Cluster1
chr1	2795850	2795875	*	4.41005390105065e-05	0.000248747	-33.0626	Cluster1
chr1	2800350	2800375	*	1.59953726760071e-08	2.90322164140829e-07	-29.6648	Cluster1
chr1	2803250	2803275	*	5.78198688131424e-09	1.22053669804209e-07	-28.1685	Cluster1
chr1	2803600	2803625	*	4.17477876488841e-05	0.000237411	-25.957	Cluster1
chr1	2804150	2804175	*	7.63556786216548e-06	5.57532522533456e-05	-31.5743	Cluster1
chr1	2807000	2807025	*	1.98843332516127e-05	0.000126102	-26.9854	Cluster1
chr1	2810900	2810925	*	2.51853157322476e-12	1.63831962135058e-10	-33.2152	Cluster1
chr1	2811100	2811125	*	1.53089052276646e-09	3.92952947004709e-08	-31.2801	Cluster1
chr1	2811150	2811175	*	2.48741642198475e-05	0.000152572	-25.0898	Cluster1
chr1	2811625	2811650	*	0.000360171	0.00149607	-33.9205	Cluster1
chr1	2814875	2814900	*	4.52085077660526e-08	7.02939581492948e-07	-28.4116	Cluster1
chr1	2817700	2817725	*	1.58959620203893e-13	1.52371166600296e-11	-26.2107	Cluster1
chr1	2821925	2821950	*	3.71825090346386e-06	3.01875517002751e-05	-28.0032	Cluster1
chr1	2824175	2824200	*	1.33732920767053e-10	4.9138668429217e-09	-27.2093	Cluster1
chr1	2824225	2824250	*	6.40562245816765e-07	6.72710228156331e-06	-29.0873	Cluster1
chr1	2825350	2825375	*	4.04633842888735e-14	4.69441296920135e-12	-28.7814	Cluster1
chr1	2825500	2825525	*	1.72459451678733e-12	1.18462294805425e-10	-27.2281	Cluster1
chr1	2829250	2829275	*	1.52793720176445e-05	0.000100749	-26.7784	Cluster1
chr1	2835800	2835825	*	9.63193778182763e-13	7.17279239898546e-11	-25.4555	Cluster1
chr1	2840275	2840300	*	1.80375648374956e-05	0.000116105	-26.3266	Cluster1
chr1	2840300	2840325	*	2.41637714601339e-11	1.13388374876417e-09	-32.8855	Cluster1
chr1	2842950	2842975	*	1.57131436116263e-06	1.4456465485327e-05	-29.4013	Cluster1
chr1	2845175	2845200	*	1.52178003067285e-07	1.97738537717015e-06	-30.4672	Cluster1
chr1	2848150	2848175	*	3.38150492833944e-09	7.72791792455944e-08	-38.1844	Cluster1
chr1	2850075	2850100	*	2.30698776063083e-14	2.90029119829431e-12	-31.7474	Cluster1
chr1	2851375	2851400	*	4.76842844660169e-07	5.23608089675428e-06	-26.0308	Cluster1
chr1	2851500	2851525	*	1.70641176344298e-12	1.17405313408915e-10	-33.7714	Cluster1
chr1	2852400	2852425	*	4.78389640539766e-05	0.000266579	-34.055	Cluster1
chr1	2885875	2885900	*	4.6210499103629e-09	1.00818893631831e-07	-25.9839	Cluster1
chr1	2889225	2889250	*	2.21203923715521e-18	9.2217953235873e-16	-27.6505	Cluster1
chr1	2898700	2898725	*	7.23863239673309e-18	2.60025311481659e-15	-31.3844	Cluster1
chr1	2904650	2904675	*	2.28964197968398e-08	3.94091636615718e-07	-29.8217	Cluster1
chr1	2906550	2906575	*	7.31236481087354e-09	1.48868075774511e-07	-34.1456	Cluster1
chr1	2906775	2906800	*	6.695470003439e-09	1.38279042676734e-07	-25.1267	Cluster1
chr1	2916375	2916400	*	9.81400350990631e-09	1.91309237189417e-07	-25.0955	Cluster1
chr1	2920025	2920050	*	1.30709580606895e-07	1.7369338853527e-06	-29.6677	Cluster1
chr1	2920100	2920125	*	0.00158347	0.00528743	-27.1807	Cluster1
chr1	2920450	2920475	*	1.34888401572383e-12	9.60138191377112e-11	-25.1088	Cluster1
chr1	2920475	2920500	*	2.80871769280222e-07	3.33296854220661e-06	-33.2287	Cluster1
chr1	2920675	2920700	*	1.45785672039546e-09	3.77104397460911e-08	-38.0017	Cluster1
chr1	2920875	2920900	*	6.54545501106204e-08	9.62761837277037e-07	-26.3877	Cluster1
chr1	2926150	2926175	*	1.44185641209291e-05	9.58979727732277e-05	-52.8044	Cluster1
chr1	2928275	2928300	*	9.11137766050124e-07	9.07727965387595e-06	25.7459	Cluster1
chr1	2930300	2930325	*	4.95267527284109e-11	2.09714541001565e-09	-32.9704	Cluster1
chr1	2935050	2935075	*	8.03562297693804e-11	3.17721582879268e-09	-29.5815	Cluster1
chr1	2935200	2935225	*	9.30820703482921e-11	3.60279568537122e-09	-27.3601	Cluster1
chr1	2937025	2937050	*	1.11364301219322e-07	1.51455078167144e-06	-25.3939	Cluster1
chr1	2946875	2946900	*	2.88168260112702e-11	1.31970457229617e-09	-34.1268	Cluster1
chr1	2947725	2947750	*	1.36926962489227e-05	9.17512648730608e-05	-27.0937	Cluster1
chr1	2949625	2949650	*	1.17119885785433e-13	1.17116759659496e-11	-30.2868	Cluster1
chr1	2970625	2970650	*	6.79303873214314e-11	2.74935295864514e-09	-27.5328	Cluster1
chr1	2981800	2981825	*	1.79688125250039e-06	1.62232403072324e-05	-25.6994	Cluster1
chr1	2982325	2982350	*	1.03328180028611e-10	3.93628768551953e-09	-26.2181	Cluster1
chr1	2987900	2987925	*	3.8142283528116e-07	4.32426639601665e-06	34.6193	Cluster1
chr1	2988600	2988625	*	1.90234414231386e-06	1.70402333025881e-05	-31.1845	Cluster1
chr1	2991275	2991300	*	0.000615512	0.00236227	-25.0326	Cluster1
chr1	2991425	2991450	*	9.25296019569913e-13	6.9326582691481e-11	-32.4947	Cluster1
chr1	2992925	2992950	*	1.24713683987628e-07	1.66867917969615e-06	-32.3937	Cluster1
chr1	2997000	2997025	*	0.0112971	0.0281089	-26.6593	Cluster1
chr1	2999125	2999150	*	2.26463647925453e-13	2.06523374736375e-11	-30.6808	Cluster1
chr1	2999550	2999575	*	9.81577241124332e-11	3.76946490826858e-09	-31.3138	Cluster1
chr1	3003675	3003700	*	2.10477507498828e-08	3.66610707480459e-07	-27.8269	Cluster1
chr1	3003750	3003775	*	0.000529009	0.00207682	-28.5705	Cluster1
chr1	3003775	3003800	*	2.90476275191343e-08	4.82189434096638e-07	-35.2778	Cluster1
chr1	3003800	3003825	*	5.56116026087172e-11	2.31568223457921e-09	-47.1115	Cluster1
chr1	3011025	3011050	*	1.0335897770108e-07	1.4209865571089e-06	-29.479	Cluster1
chr1	3011450	3011475	*	1.4913083838888e-06	1.38284188357434e-05	-25.8968	Cluster1
chr1	3011525	3011550	*	0.00102184	0.00363933	-31.1816	Cluster1
chr1	3011550	3011575	*	8.54275132497237e-05	0.00043729	-38.1136	Cluster1
chr1	3018375	3018400	*	3.500097103327e-13	3.00173550766508e-11	-29.8609	Cluster1
chr1	3018400	3018425	*	3.01287665576349e-09	7.00375338551582e-08	-40.1129	Cluster1
chr1	3018425	3018450	*	1.33638511447867e-21	1.28285844836641e-18	-32.8749	Cluster1
chr1	3021450	3021475	*	2.70906637714682e-05	0.00016406	-38.5556	Cluster1
chr1	3026250	3026275	*	1.27894945603468e-11	6.57944856123734e-10	-29.2728	Cluster1
chr1	3029250	3029275	*	3.32691379032554e-09	7.6210417773979e-08	-25.9321	Cluster1
chr1	3032575	3032600	*	2.93982063472666e-16	6.55577636823457e-14	-26.4728	Cluster1
chr1	3036900	3036925	*	1.30656291694805e-07	1.73632888438214e-06	-40.4342	Cluster1
chr1	3038425	3038450	*	4.64957941776019e-12	2.76778963946608e-10	-32.956	Cluster1
chr1	3038775	3038800	*	1.81294337065307e-05	0.000116592	-33.0904	Cluster1
chr1	3039050	3039075	*	6.17452726950119e-10	1.81401832128218e-08	-41.3439	Cluster1
chr1	3042575	3042600	*	3.09514726949953e-07	3.62038936807527e-06	-31.3197	Cluster1
chr1	3042600	3042625	*	3.9973033754614e-09	8.9080787106955e-08	-31.0586	Cluster1
chr1	3044075	3044100	*	6.22681263419708e-05	0.000333842	-26.9011	Cluster1
chr1	3044100	3044125	*	0.000494896	0.00196221	-27.4153	Cluster1
chr1	3045450	3045475	*	2.81159176459595e-12	1.80089851448067e-10	-28.4772	Cluster1
chr1	3045475	3045500	*	1.31447960215724e-07	1.74517320559453e-06	-41.5703	Cluster1
chr1	3047375	3047400	*	0.000668385	0.00253408	-25.9532	Cluster1
chr1	3047400	3047425	*	1.76741746332012e-05	0.000114089	-34.9798	Cluster1
chr1	3047550	3047575	*	3.05345958904934e-06	2.55269177447268e-05	-35.1864	Cluster1
chr1	3047575	3047600	*	5.63562229219697e-05	0.00030657	-30.7671	Cluster1
chr1	3049000	3049025	*	1.61586074080154e-05	0.000105694	-39.0284	Cluster1
chr1	3049350	3049375	*	1.40944547132878e-12	9.96237398844278e-11	-52.5095	Cluster1
chr1	3049375	3049400	*	7.9556122634667e-08	1.13664373604437e-06	-33.7116	Cluster1
chr1	3049425	3049450	*	1.07724407316383e-08	2.07264331485738e-07	-49.7126	Cluster1
chr1	3058100	3058125	*	1.21138528093657e-11	6.28293592448879e-10	-27.7495	Cluster1
chr1	3066275	3066300	*	0.00716153	0.0190942	-28.864	Cluster1
chr1	3080000	3080025	*	0.0180728	0.0418096	-27.4565	Cluster1
chr1	3080100	3080125	*	2.05364746039116e-06	1.81835552473487e-05	-25.9771	Cluster1
chr1	3089300	3089325	*	6.56586399138717e-06	4.90153041074794e-05	-32.1248	Cluster1
chr1	3089325	3089350	*	0.000619258	0.00237453	-26.5779	Cluster1
chr1	3104100	3104125	*	2.33392052311393e-07	2.84540257529193e-06	-26.5729	Cluster1
chr1	3109350	3109375	*	0.000743541	0.00277574	-26.8072	Cluster1
chr1	3109400	3109425	*	0.000577527	0.00223763	-31.894	Cluster1
chr1	3116300	3116325	*	5.068583178747e-11	2.13975406267747e-09	-25.9902	Cluster1
chr1	3120100	3120125	*	5.75399339415967e-16	1.17080279573496e-13	-26.9451	Cluster1
chr1	3120125	3120150	*	5.70908098571883e-07	6.10404932347603e-06	-26.2176	Cluster1
chr1	3123275	3123300	*	1.64542583491255e-11	8.15746928326141e-10	-28.0228	Cluster1
chr1	3124475	3124500	*	1.17081190997032e-09	3.1274061540066e-08	-53.8922	Cluster1
chr1	3124500	3124525	*	0.000750313	0.00279753	-33.8334	Cluster1
chr1	3124750	3124775	*	5.39943813260378e-08	8.17335141768712e-07	-27.6757	Cluster1
chr1	3132175	3132200	*	0.000104439	0.000519289	26.2102	Cluster1
chr1	3132200	3132225	*	7.02907569603883e-06	5.19639295910928e-05	29.9711	Cluster1
chr1	3132375	3132400	*	4.13025498633127e-10	1.28633203977216e-08	33.4094	Cluster1
chr1	3132400	3132425	*	3.38481275112241e-06	2.78611556654815e-05	32.2941	Cluster1
chr1	3136825	3136850	*	3.21772120152988e-09	7.40665239766899e-08	-27.4206	Cluster1
chr1	3143800	3143825	*	2.14030637867597e-18	8.96047571967567e-16	-44.9498	Cluster1
chr1	3144150	3144175	*	1.61041216677044e-19	9.12257360166332e-17	-28.9401	Cluster1
chr1	3144350	3144375	*	3.3275565617685e-13	2.87421222976739e-11	-27.9028	Cluster1
chr1	3148475	3148500	*	1.30745187764987e-20	9.9251994363569e-18	-28.6591	Cluster1
chr1	3159750	3159775	*	2.99033869681846e-16	6.65558262523758e-14	-26.7625	Cluster1
chr1	3160075	3160100	*	0.00210529	0.00674045	-30.1305	Cluster1
chr1	3164325	3164350	*	6.43105058619384e-07	6.74944907162972e-06	29.7784	Cluster1
chr1	3164350	3164375	*	0.000106626	0.000528594	25.2103	Cluster1
chr1	3164375	3164400	*	2.71442727291292e-11	1.25225102402995e-09	33.1573	Cluster1
chr1	3164425	3164450	*	7.79935450478782e-09	1.57325404356689e-07	35.2842	Cluster1
chr1	3164500	3164525	*	2.82895396296565e-09	6.64001102691698e-08	35.7808	Cluster1
chr1	3164525	3164550	*	6.58188762400307e-12	3.72162720560921e-10	41.4914	Cluster1
chr1	3164575	3164600	*	3.18093899643522e-08	5.20996779246104e-07	43.3482	Cluster1
chr1	3164600	3164625	*	4.68866105691345e-10	1.43442770236251e-08	46.693	Cluster1
chr1	3164625	3164650	*	1.63792080540495e-10	5.83521863163418e-09	40.2889	Cluster1
chr1	3164750	3164775	*	0.000230392	0.001021	30.7426	Cluster1
chr1	3165225	3165250	*	1.99537603522913e-05	0.000126487	36.5682	Cluster1
chr1	3182050	3182075	*	1.16573990244939e-11	6.07780313837197e-10	-28.4915	Cluster1
chr1	3182625	3182650	*	1.04900104644884e-05	7.30773819120944e-05	-26.164	Cluster1
chr1	3188725	3188750	*	3.10748954423309e-11	1.4065723057415e-09	-27.6009	Cluster1
chr1	3191375	3191400	*	0.000310713	0.00131811	-25.6078	Cluster1
chr1	3191900	3191925	*	0.00468613	0.0133132	-28.0619	Cluster1
chr1	3193775	3193800	*	8.16001058906876e-06	5.89881970366688e-05	-27.7285	Cluster1
chr1	3199475	3199500	*	6.84821973294086e-07	7.12219682007781e-06	-26.2648	Cluster1
chr1	3200375	3200400	*	4.21027952242171e-12	2.54332856590177e-10	-27.4696	Cluster1
chr1	3207250	3207275	*	6.80843750313765e-15	1.01305325833639e-12	-26.8089	Cluster1
chr1	3213275	3213300	*	0.000423419	0.00171752	-26.447	Cluster1
chr1	3225550	3225575	*	3.59503711005411e-13	3.07270158193608e-11	-25.851	Cluster1
chr1	3227100	3227125	*	2.78318769681704e-05	0.000167836	-27.8349	Cluster1
chr1	3230250	3230275	*	0.0103751	0.0261546	28.9867	Cluster1
chr1	3230275	3230300	*	4.32221655916392e-05	0.000244551	32.1644	Cluster1
chr1	3230450	3230475	*	0.00185724	0.00605808	29.7865	Cluster1
chr1	3232350	3232375	*	7.18107653601446e-10	2.06367629198537e-08	-25.0663	Cluster1
chr1	3232600	3232625	*	0.00193024	0.00626137	-26.7287	Cluster1
chr1	3234650	3234675	*	1.11423727838041e-11	5.847111446192e-10	-32.8529	Cluster1
chr1	3238925	3238950	*	1.64051521155108e-16	3.98043320005125e-14	41.0204	Cluster1
chr1	3239525	3239550	*	6.84870341284964e-10	1.98180056966493e-08	-26.6325	Cluster1
chr1	3240075	3240100	*	7.66755755161311e-10	2.18320246870914e-08	34.9947	Cluster1
chr1	3240100	3240125	*	3.10029563000939e-05	0.000184078	26.0984	Cluster1
chr1	3242050	3242075	*	2.19900263446988e-14	2.78423099087018e-12	-31.4201	Cluster1
chr1	3243900	3243925	*	9.25530185810344e-05	0.00046815	-26.5398	Cluster1
chr1	3244650	3244675	*	6.25542432970203e-06	4.70321633026662e-05	-28.3854	Cluster1
chr1	3244675	3244700	*	1.38418678207396e-06	1.29733630551197e-05	-32.4837	Cluster1
chr1	3255175	3255200	*	3.69409558822988e-05	0.000213788	-27.879	Cluster1
chr1	3263950	3263975	*	3.05611104765807e-08	5.03652085714693e-07	-33.2164	Cluster1
chr1	3265575	3265600	*	1.72957763983173e-14	2.26262413171204e-12	-36.7616	Cluster1
chr1	3265600	3265625	*	3.35414313231451e-07	3.87632515690524e-06	-26.2299	Cluster1
chr1	3265625	3265650	*	1.54362283881113e-10	5.55091930659961e-09	-47.993	Cluster1
chr1	3265850	3265875	*	1.60318878061768e-09	4.08785565496265e-08	-42.2902	Cluster1
chr1	3265875	3265900	*	2.60002855341396e-10	8.66340563853263e-09	-42.5969	Cluster1
chr1	3265900	3265925	*	1.26704683517004e-07	1.69171011575786e-06	-30.4399	Cluster1
chr1	3266850	3266875	*	6.92724821127632e-07	7.1914857482105e-06	-30.4986	Cluster1
chr1	3267150	3267175	*	1.17645972235639e-06	1.12896332114027e-05	-26.2392	Cluster1
chr1	3268725	3268750	*	0.0203345	0.0461897	-30.819	Cluster1
chr1	3268750	3268775	*	0.00535706	0.0149204	-45.8068	Cluster1
chr1	3269875	3269900	*	2.60507743184224e-11	1.20888249413772e-09	-43.9869	Cluster1
chr1	3269925	3269950	*	4.49863282704895e-11	1.93113820428003e-09	-28.1169	Cluster1
chr1	3273650	3273675	*	8.77824143379748e-12	4.76170990083627e-10	-27.6079	Cluster1
chr1	3279925	3279950	*	1.9348207131581e-08	3.41062221401568e-07	-25.5882	Cluster1
chr1	3283475	3283500	*	2.10962893597422e-23	3.06850952232617e-20	-27.2243	Cluster1
chr1	3286525	3286550	*	2.02696114616895e-05	0.000128192	-25.9753	Cluster1
chr1	3294575	3294600	*	5.56017414512551e-05	0.000303073	-33.7828	Cluster1
chr1	3301575	3301600	*	8.56972853562789e-14	8.95652613747385e-12	-30.2346	Cluster1
chr1	3301800	3301825	*	0.00446152	0.012768	-36.0752	Cluster1
chr1	3305500	3305525	*	4.8862724526652e-09	1.05670625486431e-07	-28.3047	Cluster1
chr1	3305650	3305675	*	1.05220505943814e-11	5.56520040371622e-10	-27.6559	Cluster1
chr1	3316075	3316100	*	3.13893254292474e-10	1.01865246769167e-08	-32.5226	Cluster1
chr1	3318825	3318850	*	0.00768333	0.0202708	26.485	Cluster1
chr1	3319000	3319025	*	3.53675141500192e-06	2.89288476389248e-05	26.3696	Cluster1
chr1	3319075	3319100	*	4.1978500194912e-07	4.69417907112616e-06	26.9371	Cluster1
chr1	3320200	3320225	*	7.68840408104371e-11	3.05894984678295e-09	-27.2771	Cluster1
chr1	3321125	3321150	*	0.000140733	0.000670087	-31.7676	Cluster1
chr1	3325125	3325150	*	6.04172497601966e-20	3.8469525116832e-17	87.1852	Cluster1
chr1	3329450	3329475	*	9.1917437953101e-11	3.56438626826454e-09	-25.6106	Cluster1
chr1	3334650	3334675	*	5.51149262399091e-18	2.04382748800137e-15	-33.7092	Cluster1
chr1	3336000	3336025	*	2.7741580405925e-07	3.29777391753653e-06	-26.1259	Cluster1
chr1	3336875	3336900	*	1.32212276996945e-06	1.24742382786823e-05	-29.0641	Cluster1
chr1	3336925	3336950	*	2.76404580896601e-10	9.13961506331851e-09	-25.4354	Cluster1
chr1	3341900	3341925	*	1.71702659629329e-07	2.19057232588535e-06	-32.0524	Cluster1
chr1	3344600	3344625	*	1.47552195884122e-17	4.86284818124873e-15	-34.6581	Cluster1
chr1	3347250	3347275	*	0.0018358	0.00599867	-39.2321	Cluster1
chr1	3348000	3348025	*	5.16873610465346e-05	0.000284729	-27.8434	Cluster1
chr1	3355325	3355350	*	1.08827961361296e-05	7.54152083208212e-05	-43.0136	Cluster1
chr1	3370300	3370325	*	2.79116161572779e-07	3.31537113320772e-06	-35.0975	Cluster1
chr1	3376075	3376100	*	9.51310305458858e-09	1.86239834326074e-07	-25.6201	Cluster1
chr1	3376325	3376350	*	0.000868166	0.00316824	-31.8828	Cluster1
chr1	3376625	3376650	*	3.30503487271594e-12	2.06719477225365e-10	-35.0113	Cluster1
chr1	3376650	3376675	*	4.01233710339415e-08	6.34910585309437e-07	-31.9074	Cluster1
chr1	3376675	3376700	*	5.10666975772368e-09	1.09746925137605e-07	-34.7273	Cluster1
chr1	3382225	3382250	*	6.76690238472304e-08	9.90499441427122e-07	-28.4495	Cluster1
chr1	3382275	3382300	*	1.72166850139741e-09	4.34219387366049e-08	-25.7747	Cluster1
chr1	3383250	3383275	*	8.21539147921728e-09	1.64403067780306e-07	-26.0499	Cluster1
chr1	3384250	3384275	*	2.39317029930455e-11	1.12455477188884e-09	-29.6966	Cluster1
chr1	3384300	3384325	*	2.4113726878557e-11	1.1318419338738e-09	-29.5804	Cluster1
chr1	3384450	3384475	*	3.77380724122247e-10	1.19148869508807e-08	-25.5985	Cluster1
chr1	3385675	3385700	*	1.73457252735003e-14	2.26787422960677e-12	-33.8009	Cluster1
chr1	3389000	3389025	*	8.45686008210346e-06	6.08238807761572e-05	-27.8669	Cluster1
chr1	3389025	3389050	*	4.30810625260486e-08	6.74559177596863e-07	-30.7403	Cluster1
chr1	3389175	3389200	*	8.70824896828734e-05	0.000444476	-25.1399	Cluster1
chr1	3394850	3394875	*	3.65948266256292e-17	1.07493949268621e-14	-27.199	Cluster1
chr1	3394900	3394925	*	6.59883912392347e-08	9.69400224309029e-07	-33.7153	Cluster1
chr1	3395500	3395525	*	1.69271193913615e-09	4.27975314124722e-08	-27.3802	Cluster1
chr1	3396250	3396275	*	3.16332070163472e-08	5.18540019599831e-07	-33.5492	Cluster1
chr1	3396275	3396300	*	8.90921714922091e-08	1.25234526946168e-06	-31.7152	Cluster1
chr1	3396525	3396550	*	0.00219148	0.00697393	-30.4817	Cluster1
chr1	3396575	3396600	*	4.80579779719736e-07	5.27202004776625e-06	-38.8779	Cluster1
chr1	3396750	3396775	*	2.44915746863116e-08	4.17031884750718e-07	-30.1289	Cluster1
chr1	3396800	3396825	*	6.57952129566439e-16	1.32063263506546e-13	-26.3825	Cluster1
chr1	3397150	3397175	*	1.71299781598491e-08	3.07792262929911e-07	-29.2849	Cluster1
chr1	3397200	3397225	*	0.000284705	0.00122332	-27.0343	Cluster1
chr1	3397600	3397625	*	5.03006972681311e-12	2.9610872056926e-10	-56.2009	Cluster1
chr1	3397800	3397825	*	1.84373051368845e-09	4.60366227471277e-08	-33.9979	Cluster1
chr1	3397825	3397850	*	4.48520188558058e-10	1.38096019664646e-08	-29.6428	Cluster1
chr1	3397875	3397900	*	1.37209171582641e-10	5.02110079222018e-09	-28.285	Cluster1
chr1	3398875	3398900	*	4.7070165032519e-07	5.17820378657426e-06	-32.7606	Cluster1
chr1	3398900	3398925	*	1.91592017335361e-15	3.35156190718874e-13	-26.7894	Cluster1
chr1	3398925	3398950	*	5.08447040513844e-11	2.14558108138052e-09	-53.6396	Cluster1
chr1	3399100	3399125	*	1.40381087054557e-06	1.31294156112817e-05	-30.0257	Cluster1
chr1	3399125	3399150	*	1.37847348643989e-17	4.57893348522401e-15	-39.971	Cluster1
chr1	3399500	3399525	*	3.15383588391789e-07	3.67919561899571e-06	-30.5031	Cluster1
chr1	3400300	3400325	*	1.16738146434019e-08	2.2203970920637e-07	-35.0897	Cluster1
chr1	3400325	3400350	*	0.000225437	0.00100224	-29.2523	Cluster1
chr1	3400350	3400375	*	1.47653614903314e-09	3.81068660948097e-08	-36.2061	Cluster1
chr1	3400500	3400525	*	2.57020245969225e-08	4.34483656686341e-07	-33.4804	Cluster1
chr1	3400675	3400700	*	2.26941961943067e-09	5.50360201598316e-08	-28.4801	Cluster1
chr1	3407475	3407500	*	2.9782419404965e-05	0.000177843	-26.1962	Cluster1
chr1	3410700	3410725	*	0.00028251	0.00121531	-33.618	Cluster1
chr1	3414500	3414525	*	8.12543175356654e-15	1.17840268422463e-12	-27.0853	Cluster1
chr1	3415075	3415100	*	0.000249572	0.00109351	-31.1175	Cluster1
chr1	3416450	3416475	*	1.2640158284302e-10	4.68071480454222e-09	-26.6302	Cluster1
chr1	3419650	3419675	*	3.21471957322992e-08	5.2574687083073e-07	-34.6898	Cluster1
chr1	3421300	3421325	*	3.65619913441652e-13	3.11959125985486e-11	-28.4809	Cluster1
chr1	3425975	3426000	*	4.61263436071608e-06	3.62801191774285e-05	-26.559	Cluster1
chr1	3426150	3426175	*	1.38597715260945e-12	9.82153390824896e-11	-25.7091	Cluster1
chr1	3426375	3426400	*	0.000372586	0.00154002	-26.8331	Cluster1
chr1	3426750	3426775	*	1.44765175464371e-05	9.62229398533739e-05	-25.0818	Cluster1
chr1	3426775	3426800	*	1.99571613570582e-08	3.50268788642346e-07	-27.1858	Cluster1
chr1	3429075	3429100	*	2.06538173634294e-09	5.07823357715796e-08	-37.7548	Cluster1
chr1	3433550	3433575	*	7.90573897315959e-05	0.000409305	-32.1884	Cluster1
chr1	3433875	3433900	*	6.56673699444255e-05	0.000349389	-38.6808	Cluster1
chr1	3437150	3437175	*	5.46450822778462e-06	4.19288543892847e-05	-39.6375	Cluster1
chr1	3440675	3440700	*	6.83209704546472e-10	1.97802751510767e-08	-30.2027	Cluster1
chr1	3441025	3441050	*	8.82376994988319e-10	2.46021068167993e-08	-32.4978	Cluster1
chr1	3448750	3448775	*	5.11048922081524e-11	2.15534459177683e-09	-25.0755	Cluster1
chr1	3448775	3448800	*	1.51471249920517e-07	1.96951271683448e-06	-31.5924	Cluster1
chr1	3448800	3448825	*	0.000250559	0.00109724	-27.3767	Cluster1
chr1	3451250	3451275	*	2.8641265751358e-10	9.41663216187938e-09	-25.4238	Cluster1
chr1	3452750	3452775	*	3.33813855172975e-13	2.88209539039637e-11	-37.9388	Cluster1
chr1	3453075	3453100	*	3.42385306181863e-05	0.000200398	-28.8418	Cluster1
chr1	3455750	3455775	*	0.00041668	0.00169416	-28.4695	Cluster1
chr1	3456100	3456125	*	1.04471016013112e-08	2.0188180584646e-07	-28.6789	Cluster1
chr1	3456500	3456525	*	0.00132609	0.00454431	-26.0832	Cluster1
chr1	3458350	3458375	*	4.6475913801838e-06	3.65142530611037e-05	-27.8613	Cluster1
chr1	3458375	3458400	*	2.92664928110231e-10	9.59193490197339e-09	-49.6399	Cluster1
chr1	3458625	3458650	*	5.27432933206599e-05	0.000289666	-30.0556	Cluster1
chr1	3458650	3458675	*	1.40085922457004e-06	1.31055236306603e-05	-41.1755	Cluster1
chr1	3458700	3458725	*	4.02736136200841e-07	4.53061565801189e-06	-37.2138	Cluster1
chr1	3458725	3458750	*	0.0001823	0.000836015	-31.4188	Cluster1
chr1	3458775	3458800	*	0.00347967	0.0103343	-26.6301	Cluster1
chr1	3458950	3458975	*	6.3698844691189e-07	6.69560726256874e-06	-28.0698	Cluster1
chr1	3459125	3459150	*	1.23313138128993e-15	2.27925975603481e-13	-27.3517	Cluster1
chr1	3459150	3459175	*	9.11380118261298e-09	1.7953066718813e-07	-37.7101	Cluster1
chr1	3459425	3459450	*	3.60559804054479e-05	0.000209438	-32.5078	Cluster1
chr1	3459450	3459475	*	6.2996515408272e-12	3.58646086769378e-10	-29.1046	Cluster1
chr1	3460950	3460975	*	3.50027094600669e-08	5.65284052023659e-07	-37.8101	Cluster1
chr1	3461425	3461450	*	2.71463212424701e-16	6.12355184579757e-14	-26.3926	Cluster1
chr1	3461475	3461500	*	4.77156341415524e-11	2.03102075296884e-09	-25.0044	Cluster1
chr1	3465825	3465850	*	8.63847771134384e-09	1.7159145620471e-07	-27.2616	Cluster1
chr1	3466775	3466800	*	6.94876785889519e-10	2.00610757312237e-08	-30.0965	Cluster1
chr1	3470375	3470400	*	7.72169528186829e-11	3.06964016662376e-09	-27.5376	Cluster1
chr1	3471150	3471175	*	6.0061282623842e-09	1.26118685267618e-07	-29.7721	Cluster1
chr1	3472325	3472350	*	0.0217673	0.0489183	-34.4162	Cluster1
chr1	3477300	3477325	*	4.71806355911062e-09	1.02569008771486e-07	-28.8213	Cluster1
chr1	3481975	3482000	*	0.000170577	0.000789975	-37.8806	Cluster1
chr1	3488025	3488050	*	7.39439114189479e-14	7.88387924653665e-12	-29.981	Cluster1
chr1	3488650	3488675	*	8.12740505703034e-14	8.55802802963512e-12	-49.083	Cluster1
chr1	3495975	3496000	*	3.08731718430603e-05	0.000183431	-37.1566	Cluster1
chr1	3496600	3496625	*	2.32461571591589e-14	2.91980454387561e-12	-40.1417	Cluster1
chr1	3497400	3497425	*	1.97725113175074e-16	4.66835694181742e-14	-25.8548	Cluster1
chr1	3503525	3503550	*	0.00727186	0.0193439	-34.815	Cluster1
chr1	3506050	3506075	*	7.07402648706735e-11	2.84786064631527e-09	-28.2368	Cluster1
chr1	3508875	3508900	*	4.86140947762657e-13	3.98598482534915e-11	-26.8077	Cluster1
chr1	3512225	3512250	*	2.1058296767764e-20	1.50698150864709e-17	-25.494	Cluster1
chr1	3517100	3517125	*	1.61291889649429e-07	2.07707961382498e-06	-49.0644	Cluster1
chr1	3517150	3517175	*	1.71372569016549e-08	3.07903091840269e-07	-41.8164	Cluster1
chr1	3518650	3518675	*	0.000786203	0.00291129	-31.3965	Cluster1
chr1	3518925	3518950	*	6.1615253933154e-12	3.52215700596901e-10	-26.3506	Cluster1
chr1	3520375	3520400	*	0.000214911	0.000962262	-25.0793	Cluster1
chr1	3523325	3523350	*	1.94057612903277e-11	9.38934981586949e-10	-28.5254	Cluster1
chr1	3525525	3525550	*	0.013722	0.0331273	-30.142	Cluster1
chr1	3525575	3525600	*	0.00439143	0.0125972	-33.7061	Cluster1
chr1	3532175	3532200	*	3.22873773412125e-06	2.67659231972939e-05	-31.2912	Cluster1
chr1	3532225	3532250	*	6.24663897647089e-05	0.000334759	-26.2484	Cluster1
chr1	3533075	3533100	*	1.47552332236214e-14	1.9696801185434e-12	-38.7443	Cluster1
chr1	3533100	3533125	*	4.14781553463481e-14	4.79888859438777e-12	-35.03	Cluster1
chr1	3533350	3533375	*	4.76518983030242e-08	7.34979006658598e-07	-30.2684	Cluster1
chr1	3533500	3533525	*	3.87573241211825e-06	3.12740218896578e-05	-27.4233	Cluster1
chr1	3533725	3533750	*	3.43219632913513e-07	3.95295879704452e-06	-39.136	Cluster1
chr1	3533875	3533900	*	2.77468241671467e-07	3.29825584228077e-06	-45.1114	Cluster1
chr1	3547150	3547175	*	0.00344402	0.0102448	-39.0137	Cluster1
chr1	3567875	3567900	*	4.38513387587773e-08	6.84871704800719e-07	25.6493	Cluster1
chr1	3569825	3569850	*	5.47798811950262e-13	4.41655583417328e-11	49.12	Cluster1
chr1	3573500	3573525	*	7.23333931736971e-13	5.60645679276625e-11	-30.6052	Cluster1
chr1	3574925	3574950	*	0.00226498	0.00717246	27.9193	Cluster1
chr1	3580525	3580550	*	3.51623115950968e-07	4.03586146507748e-06	-41.661	Cluster1
chr1	3580725	3580750	*	2.35510209907515e-10	7.96466134224726e-09	-28.76	Cluster1
chr1	3582150	3582175	*	0.00415702	0.0120248	-25.4386	Cluster1
chr1	3585725	3585750	*	1.77148472835911e-10	6.23841925084207e-09	-32.4932	Cluster1
chr1	3585750	3585775	*	3.24314404931098e-13	2.81181278760636e-11	-33.1447	Cluster1
chr1	3585800	3585825	*	8.99798100943424e-07	8.97986144308e-06	-34.5084	Cluster1
chr1	3586100	3586125	*	1.19649349716808e-06	1.14541293078288e-05	-29.4331	Cluster1
chr1	3586125	3586150	*	2.92621964008406e-13	2.56917747337081e-11	-31.4009	Cluster1
chr1	3589900	3589925	*	3.61211775323671e-06	2.94537132338002e-05	-27.2107	Cluster1
chr1	3597925	3597950	*	0.000203965	0.000920162	-25.0323	Cluster1
chr1	3599050	3599075	*	4.15830663804551e-12	2.5167405162263e-10	-28.3559	Cluster1
chr1	3602450	3602475	*	1.09985993303481e-06	1.06606193477754e-05	-26.2884	Cluster1
chr1	3609175	3609200	*	3.68924197612587e-09	8.32217078447585e-08	-36.8154	Cluster1
chr1	3609200	3609225	*	2.7321285704754e-06	2.3211706049571e-05	-28.2092	Cluster1
chr1	3609325	3609350	*	0.00166028	0.00550493	-32.8417	Cluster1
chr1	3612600	3612625	*	4.76277326014901e-05	0.000265559	35.0326	Cluster1
chr1	3615350	3615375	*	3.04520517205457e-06	2.54658972888667e-05	-31.5905	Cluster1
chr1	3615475	3615500	*	4.14212971902958e-05	0.0002358	-27.5567	Cluster1
chr1	3616275	3616300	*	0.000707794	0.00266125	31.589	Cluster1
chr1	3618250	3618275	*	1.08280358812711e-06	1.0518903007422e-05	-31.9189	Cluster1
chr1	3619400	3619425	*	3.62818699149504e-11	1.60397339011059e-09	-43.3185	Cluster1
chr1	3620525	3620550	*	0.000142478	0.000677148	-46.8906	Cluster1
chr1	3620550	3620575	*	0.000519043	0.00204358	-50.2792	Cluster1
chr1	3621175	3621200	*	2.81173408335487e-13	2.48237634288167e-11	-30.2974	Cluster1
chr1	3623325	3623350	*	4.06427207010911e-05	0.000231988	-29.1251	Cluster1
chr1	3624225	3624250	*	0.000207717	0.000934648	38.361	Cluster1
chr1	3624250	3624275	*	7.79371207038238e-07	7.95060038167033e-06	40.619	Cluster1
chr1	3624275	3624300	*	8.47831454465013e-05	0.000434497	27.03	Cluster1
chr1	3629850	3629875	*	0.000158195	0.000740584	-33.6792	Cluster1
chr1	3631450	3631475	*	9.67434514382318e-10	2.66038829678365e-08	-32.7753	Cluster1
chr1	3631475	3631500	*	1.26671881925387e-13	1.25240995624351e-11	-33.138	Cluster1
chr1	3634150	3634175	*	0.0026393	0.00816817	35.8848	Cluster1
chr1	3634650	3634675	*	6.81871672763831e-05	0.000360738	40.7561	Cluster1
chr1	3634675	3634700	*	0.00738704	0.0196035	30.8445	Cluster1
chr1	3634700	3634725	*	5.83109113987081e-09	1.22925491798472e-07	39.8386	Cluster1
chr1	3634775	3634800	*	2.2098084735335e-10	7.54137265029941e-09	26.5634	Cluster1
chr1	3634800	3634825	*	2.19691603065698e-07	2.7019233025194e-06	27.5862	Cluster1
chr1	3634900	3634925	*	0.00120076	0.00417625	25.9271	Cluster1
chr1	3638800	3638825	*	6.08634216468754e-06	4.5952821519384e-05	-28.5732	Cluster1
chr1	3639375	3639400	*	5.6139806128685e-11	2.33438091200973e-09	-27.4904	Cluster1
chr1	3644650	3644675	*	3.88137938972685e-05	0.000223018	-26.0406	Cluster1
chr1	3662500	3662525	*	7.46427446854611e-07	7.66212895689637e-06	-26.9547	Cluster1
chr1	3669375	3669400	*	0.000287092	0.00123197	-25.684	Cluster1
chr1	3672175	3672200	*	0.000416023	0.00169192	-26.6198	Cluster1
chr1	3672975	3673000	*	0.00124362	0.00430304	-26.2245	Cluster1
chr1	3687875	3687900	*	7.65670197353448e-12	4.24010090608096e-10	-30.5285	Cluster1
chr1	3687900	3687925	*	5.32409473747317e-07	5.7503550179444e-06	-32.7524	Cluster1
chr1	3687925	3687950	*	9.81520565656600e-09	1.91324748257193e-07	-44.5188	Cluster1
chr1	3688100	3688125	*	4.40282934374533e-11	1.89505950368392e-09	-31.659	Cluster1
chr1	3688125	3688150	*	4.90486576742042e-10	1.49057142629619e-08	-27.3504	Cluster1
chr1	3688175	3688200	*	9.22175380396497e-06	6.54872739101493e-05	-28.0976	Cluster1
chr1	3688225	3688250	*	1.24382870487662e-10	4.61607273978712e-09	-33.0194	Cluster1
chr1	3688375	3688400	*	0.000153229	0.000720715	-25.5573	Cluster1
chr1	3688400	3688425	*	2.26627221983897e-05	0.000140942	-30.1136	Cluster1
chr1	3690125	3690150	*	0.000582706	0.00225477	-26.027	Cluster1
chr1	3690325	3690350	*	3.32285016832908e-11	1.49042582121458e-09	-29.4141	Cluster1
chr1	3690450	3690475	*	3.96839887886038e-18	1.53141639619091e-15	-29.2831	Cluster1
chr1	3690475	3690500	*	1.06095575212723e-11	5.60399957411859e-10	-29.7492	Cluster1
chr1	3690525	3690550	*	5.54044592868246e-08	8.353504192915e-07	-31.3001	Cluster1
chr1	3690600	3690625	*	1.11993062712528e-08	2.14306573024114e-07	-34.8041	Cluster1
chr1	3691000	3691025	*	4.10756606888636e-07	4.60731568975103e-06	-30.3413	Cluster1
chr1	3691025	3691050	*	8.49375737247421e-12	4.62858521079568e-10	-40.0352	Cluster1
chr1	3691050	3691075	*	6.98542017876203e-09	1.43276774751462e-07	-34.4317	Cluster1
chr1	3691150	3691175	*	1.07322410280505e-16	2.74223694380932e-14	-37.6489	Cluster1
chr1	3691175	3691200	*	1.36296205836421e-21	1.30026674171253e-18	-53.1084	Cluster1
chr1	3691225	3691250	*	3.44278439780171e-13	2.96043094221287e-11	-49.6724	Cluster1
chr1	3691375	3691400	*	3.43652505717049e-06	2.82279761239592e-05	-48.4927	Cluster1
chr1	3691400	3691425	*	0.017052	0.0398131	-29.9769	Cluster1
chr1	3691675	3691700	*	3.9195086949087e-10	1.23062310155626e-08	-39.5288	Cluster1
chr1	3691750	3691775	*	8.62311460419539e-06	6.18409019183664e-05	-28.6492	Cluster1
chr1	3693100	3693125	*	9.16547094381592e-09	1.80384437470081e-07	-40.2653	Cluster1
chr1	3693125	3693150	*	2.00005643111383e-07	2.49488474704319e-06	-39.4309	Cluster1
chr1	3693150	3693175	*	2.32019942439232e-06	2.01915747111364e-05	-30.7825	Cluster1
chr1	3718000	3718025	*	1.00683870138413e-14	1.41761559657362e-12	-29.2208	Cluster1
chr1	3738225	3738250	*	0.0143514	0.0344139	-33.4149	Cluster1
chr1	3786600	3786625	*	9.86489788899704e-11	3.78528898339261e-09	-30.8228	Cluster1
chr1	3786650	3786675	*	0.000108716	0.000537454	-25.8417	Cluster1
chr1	3797850	3797875	*	5.48356300522267e-07	5.89850785396227e-06	-25.2768	Cluster1
chr1	3807300	3807325	*	4.36051135689392e-05	0.000246389	-31.5227	Cluster1
chr1	3808200	3808225	*	0.000674256	0.00255302	-26.0477	Cluster1
chr1	3808225	3808250	*	1.49168581068127e-06	1.38310860319481e-05	-52.6651	Cluster1
chr1	3820475	3820500	*	0.00146577	0.00495026	-30.3703	Cluster1
chr1	3821075	3821100	*	0.00447933	0.0128122	-27.8449	Cluster1
chr1	3821125	3821150	*	2.44009172791014e-07	2.95508860800383e-06	-25.7317	Cluster1
chr1	3828675	3828700	*	3.71688471751792e-13	3.16241595303756e-11	-27.3211	Cluster1
chr1	3835800	3835825	*	1.74558447770726e-07	2.22169114320129e-06	-26.237	Cluster1
chr1	3840000	3840025	*	7.37141165247638e-08	1.06504946793604e-06	-31.9575	Cluster1
chr1	3840025	3840050	*	1.55099133930651e-07	2.00923983464527e-06	-25.0112	Cluster1
chr1	4018550	4018575	*	6.64514382547446e-08	9.75055573844452e-07	-26.6178	Cluster1
chr1	4019275	4019300	*	2.3291491766088e-07	2.84031002911549e-06	-25.7882	Cluster1
chr1	4022625	4022650	*	1.52308865852896e-09	3.91305397963538e-08	-26.0183	Cluster1
chr1	4027075	4027100	*	2.69953509102223e-07	3.22124861007235e-06	-29.5459	Cluster1
chr1	4054725	4054750	*	1.03382873004365e-08	2.00085424965932e-07	-27.473	Cluster1
chr1	4055675	4055700	*	1.39637963122601e-10	5.09733173243919e-09	-26.6236	Cluster1
chr1	4055725	4055750	*	6.87876574517181e-12	3.86599520013971e-10	-26.461	Cluster1
chr1	4058975	4059000	*	0.000109822	0.000542115	-32.2657	Cluster1
chr1	4066275	4066300	*	0.000428332	0.00173469	-30.9922	Cluster1
chr1	4081175	4081200	*	0.000105207	0.000522603	-31.2823	Cluster1
chr1	4081250	4081275	*	0.000451313	0.00181384	-43.7634	Cluster1
chr1	4108075	4108100	*	2.45638899362502e-08	4.18083487214242e-07	-28.4831	Cluster1
chr1	4118850	4118875	*	5.61254537804843e-05	0.000305509	-38.5083	Cluster1
chr1	4118875	4118900	*	0.00277399	0.00852251	-34.5826	Cluster1
chr1	4119000	4119025	*	0.000278384	0.00120012	-35.8998	Cluster1
chr1	4119300	4119325	*	6.01970892351813e-06	4.5527006308841e-05	-33.9559	Cluster1
chr1	4142275	4142300	*	2.71770795488191e-13	2.41207978733703e-11	-35.2532	Cluster1
chr1	4142850	4142875	*	0.000769601	0.00285881	-32.5262	Cluster1
chr1	4150475	4150500	*	1.64487481325138e-10	5.8556284497431e-09	-26.894	Cluster1
chr1	4151600	4151625	*	0.000905713	0.00328445	-35.1231	Cluster1
chr1	4167300	4167325	*	4.19046225390371e-06	3.34251945221741e-05	-25.7545	Cluster1
chr1	4167475	4167500	*	1.13177165056818e-08	2.16296621797434e-07	-37.3382	Cluster1
chr1	4169475	4169500	*	4.76383274623159e-06	3.72960305612076e-05	-36.57	Cluster1
chr1	4169650	4169675	*	1.66217750292571e-14	2.18600470017837e-12	-29.7437	Cluster1
chr1	4179150	4179175	*	5.89188030792694e-07	6.26677088124745e-06	-31.1073	Cluster1
chr1	4182100	4182125	*	2.52291810849388e-10	8.44830470835658e-09	-26.5936	Cluster1
chr1	4189875	4189900	*	9.08683513893055e-08	1.27360586625602e-06	-28.7363	Cluster1
chr1	4192300	4192325	*	3.81007642720505e-06	3.08215810063308e-05	-27.2322	Cluster1
chr1	4192475	4192500	*	2.12164570603924e-06	1.86981402127742e-05	-27.1605	Cluster1
chr1	4193650	4193675	*	0.00014696	0.000695429	-26.4592	Cluster1
chr1	4193775	4193800	*	0.00231671	0.00731177	-28.0647	Cluster1
chr1	4211400	4211425	*	5.27524428215863e-11	2.21311325968105e-09	-33.7832	Cluster1
chr1	4218550	4218575	*	5.2718036265174e-12	3.08115660932843e-10	-31.3862	Cluster1
chr1	4220925	4220950	*	3.52147253926387e-16	7.66180338948929e-14	-28.0304	Cluster1
chr1	4221500	4221525	*	5.34679388480637e-08	8.10557803283698e-07	-30.6978	Cluster1
chr1	4224425	4224450	*	8.47449500542511e-06	6.09307984221683e-05	-47.2996	Cluster1
chr1	4224475	4224500	*	3.64845881505928e-06	2.97026923546628e-05	-39.581	Cluster1
chr1	4230125	4230150	*	5.89227980053056e-14	6.48587329877141e-12	-28.5907	Cluster1
chr1	4237525	4237550	*	6.34017545297829e-06	4.75777620408661e-05	-30.7807	Cluster1
chr1	4277700	4277725	*	4.71015913261007e-05	0.000263087	-35.1409	Cluster1
chr1	4277775	4277800	*	5.24535562654639e-05	0.0002883	-39.4859	Cluster1
chr1	4388850	4388875	*	0.0153264	0.0363778	-29.487	Cluster1
chr1	4389200	4389225	*	6.12706113458411e-11	2.51394312203958e-09	-35.7495	Cluster1
chr1	4416475	4416500	*	0.000146522	0.000693663	-25.6177	Cluster1
chr1	4416500	4416525	*	6.43546591999783e-13	5.07256041513815e-11	-40.5985	Cluster1
chr1	4421575	4421600	*	5.21959860533187e-05	0.000287107	-28.8593	Cluster1
chr1	4425600	4425625	*	0.00637905	0.0173016	-27.1587	Cluster1
chr1	4490525	4490550	*	2.56183279542397e-05	0.000156438	-26.3206	Cluster1
chr1	4523350	4523375	*	0.00565788	0.0156302	-27.8316	Cluster1
chr1	4523700	4523725	*	0.00353031	0.0104623	-27.4418	Cluster1
chr1	4541750	4541775	*	0.000530857	0.00208297	-27.2291	Cluster1
chr1	4546700	4546725	*	6.38703219420357e-05	0.00034124	-33.4965	Cluster1
chr1	4548425	4548450	*	4.24827767571714e-05	0.000240961	-32.2876	Cluster1
chr1	4588050	4588075	*	0.0039822	0.0115913	-33.0406	Cluster1
chr1	4593275	4593300	*	7.09475485377102e-12	3.97240645973575e-10	-25.3672	Cluster1
chr1	4593325	4593350	*	6.69066150524787e-08	9.808623125759e-07	-40.0947	Cluster1
chr1	4593500	4593525	*	1.00464959674948e-11	5.35062857409247e-10	-30.5	Cluster1
chr1	4655675	4655700	*	1.94096553858236e-12	1.31105940150574e-10	-26.2933	Cluster1
chr1	4660150	4660175	*	9.2812740300125e-06	6.58408025202748e-05	26.569	Cluster1
chr1	4660425	4660450	*	1.59711519405629e-06	1.46584254038181e-05	30.1425	Cluster1
chr1	4664000	4664025	*	4.52876757250161e-08	7.0399682010985e-07	-57.1831	Cluster1
chr1	4664050	4664075	*	4.63835955476821e-09	1.01132872914136e-07	-62.5698	Cluster1
chr1	4698200	4698225	*	0.000138032	0.000659028	37.866	Cluster1
chr1	4713100	4713125	*	0.00188934	0.00614804	-25.2258	Cluster1
chr1	4751375	4751400	*	4.41126484042397e-14	5.05977004964552e-12	-25.1357	Cluster1
chr1	4752550	4752575	*	0.00404087	0.0117371	-30.2048	Cluster1
chr1	4758025	4758050	*	2.86472202914257e-11	1.31317274770507e-09	-27.5472	Cluster1
chr1	4760175	4760200	*	3.52640171449611e-07	4.04592696373115e-06	-30.0571	Cluster1
chr1	4760225	4760250	*	2.93088510336529e-08	4.85914732568999e-07	-28.0428	Cluster1
chr1	4760275	4760300	*	1.06662882958964e-05	7.4132901711298e-05	-31.7325	Cluster1
chr1	4760350	4760375	*	4.6399642043094e-10	1.42178895623895e-08	-26.44	Cluster1
chr1	4765700	4765725	*	0.000494352	0.00196033	-29.9912	Cluster1
chr1	4766650	4766675	*	3.4293702145944e-08	5.55652897660205e-07	-31.1163	Cluster1
chr1	4771050	4771075	*	0.000233399	0.00103233	34.5911	Cluster1
chr1	4787625	4787650	*	0.00526906	0.0147118	-31.0929	Cluster1
chr1	4795125	4795150	*	2.99174848547164e-07	3.51728175723407e-06	-41.4619	Cluster1
chr1	4799125	4799150	*	0.00162921	0.00541735	-25.3194	Cluster1
chr1	4829850	4829875	*	9.64401702801124e-08	1.33971173490731e-06	-32.9335	Cluster1
chr1	4829875	4829900	*	1.5019003892059e-06	1.39122099730214e-05	-41.4043	Cluster1
chr1	4830025	4830050	*	2.79602083241396e-14	3.42531208583423e-12	-25.2467	Cluster1
chr1	4832450	4832475	*	9.89077215413597e-11	3.794166985331e-09	-26.1589	Cluster1
chr1	4929600	4929625	*	4.36827003280715e-09	9.61636141706936e-08	-30.7876	Cluster1
chr1	4960825	4960850	*	7.28239396080171e-05	0.000381719	-29.8988	Cluster1
chr1	4974700	4974725	*	0.000337343	0.00141421	-27.0919	Cluster1
chr1	4991225	4991250	*	0.000100438	0.000502117	-26.7752	Cluster1
chr1	4992475	4992500	*	0.00906747	0.0233285	-25.9943	Cluster1
chr1	4995850	4995875	*	0.000532407	0.00208813	-26.1709	Cluster1
chr1	5031425	5031450	*	2.63881537420003e-07	3.1590428789208e-06	-32.74	Cluster1
chr1	5034550	5034575	*	1.46266011325062e-05	9.70585577575036e-05	-28.3226	Cluster1
chr1	5037825	5037850	*	0.00135131	0.00461728	-34.1929	Cluster1
chr1	5045025	5045050	*	0.00483682	0.0136774	-31.9261	Cluster1
chr1	5045275	5045300	*	6.596379983487e-07	6.89772073159007e-06	-42.1948	Cluster1
chr1	5168725	5168750	*	0.000251805	0.0011019	-36.4293	Cluster1
chr1	5313750	5313775	*	0.00452022	0.0129114	-30.105	Cluster1
chr1	5335500	5335525	*	1.65645073069073e-07	2.1245137394695e-06	-27.3615	Cluster1
chr1	5338375	5338400	*	7.32017916325735e-10	2.09749662875096e-08	-25.756	Cluster1
chr1	5347925	5347950	*	0.000831789	0.00305465	-26.7846	Cluster1
chr1	5352925	5352950	*	1.03400169356758e-07	1.42146827352499e-06	-35.4393	Cluster1
chr1	5392050	5392075	*	1.85304312799486e-05	0.000118777	-37.1209	Cluster1
chr1	5393900	5393925	*	4.50875133255988e-06	3.55770973774567e-05	-25.2909	Cluster1
chr1	5403175	5403200	*	6.63765245255842e-08	9.74255425306622e-07	-26.2309	Cluster1
chr1	5403200	5403225	*	1.69983980435485e-07	2.17192386435604e-06	-33.6832	Cluster1
chr1	5423600	5423625	*	1.46320362654372e-06	1.36082305919737e-05	-37.2813	Cluster1
chr1	5428225	5428250	*	4.20695066124173e-07	4.70284930219719e-06	-41.8204	Cluster1
chr1	5442625	5442650	*	0.000472098	0.00188503	-26.2605	Cluster1
chr1	5447925	5447950	*	1.89812636766604e-08	3.35622493804843e-07	-44.3421	Cluster1
chr1	5470300	5470325	*	7.54889368302454e-06	5.52166510877764e-05	-36.4804	Cluster1
chr1	5476800	5476825	*	1.87145002184924e-05	0.000119783	-33.4665	Cluster1
chr1	5514575	5514600	*	2.38039708647608e-07	2.8938436148997e-06	-25.0083	Cluster1
chr1	5515025	5515050	*	3.45444683699055e-10	1.10497897563247e-08	-25.9694	Cluster1
chr1	5535250	5535275	*	4.07963849925811e-11	1.7737975411835e-09	-28.7615	Cluster1
chr1	5541050	5541075	*	5.12015883325315e-07	5.56351393648874e-06	-34.9685	Cluster1
chr1	5551225	5551250	*	4.95968810830853e-06	3.86035012846088e-05	-31.8648	Cluster1
chr1	5561550	5561575	*	3.27256214754957e-11	1.47122279745773e-09	-28.4204	Cluster1
chr1	5563400	5563425	*	2.97400708509088e-14	3.61250935463324e-12	-45.8013	Cluster1
chr1	5563425	5563450	*	7.09540074687108e-08	1.03105974206005e-06	-44.9341	Cluster1
chr1	5575450	5575475	*	3.91763955223209e-09	8.75531962054122e-08	-28.503	Cluster1
chr1	5575475	5575500	*	1.24606946997953e-10	4.62339836375502e-09	-34.2982	Cluster1
chr1	5627175	5627200	*	5.56810455550245e-11	2.3181560339297e-09	-29.7718	Cluster1
chr1	5655700	5655725	*	5.78591259244184e-09	1.22116082599342e-07	-28.5127	Cluster1
chr1	5696200	5696225	*	1.51528931132231e-11	7.60807728792549e-10	-25.2402	Cluster1
chr1	5705225	5705250	*	0.000192704	0.000876581	-34.992	Cluster1
chr1	5709425	5709450	*	1.90236722008103e-19	1.05733402281042e-16	-30.9063	Cluster1
chr1	5710650	5710675	*	2.12577560394573e-13	1.95571214474827e-11	-25.7715	Cluster1
chr1	5731250	5731275	*	7.60577384094787e-07	7.78506194226269e-06	-29.4105	Cluster1
chr1	5743075	5743100	*	0.00760061	0.0200866	34.524	Cluster1
chr1	5752125	5752150	*	3.78477686758642e-09	8.5026703463489e-08	-31.9214	Cluster1
chr1	5779875	5779900	*	4.73154171704417e-05	0.000264099	-37.5899	Cluster1
chr1	5791250	5791275	*	1.30001233793975e-10	4.79313328236526e-09	-51.2989	Cluster1
chr1	5805350	5805375	*	2.69541117409551e-05	0.00016336	-33.1655	Cluster1
chr1	5814825	5814850	*	0.0013322	0.0045616	-25.6979	Cluster1
chr1	5816425	5816450	*	2.87028107612076e-07	3.39434045354933e-06	-30.8986	Cluster1
chr1	5826400	5826425	*	0.000128931	0.000621583	-30.6401	Cluster1
chr1	5829225	5829250	*	0.000112959	0.000555276	-25.8462	Cluster1
chr1	5839200	5839225	*	1.02502621071211e-06	1.00383872442055e-05	-26.075	Cluster1
chr1	5839375	5839400	*	2.49759763330548e-17	7.66115828319457e-15	-30.5436	Cluster1
chr1	5839400	5839425	*	8.33080183228051e-08	1.18240592851403e-06	-26.1705	Cluster1
chr1	5896925	5896950	*	4.68754457234688e-06	3.67841582337247e-05	-27.4705	Cluster1
chr1	5901025	5901050	*	2.2911579959319e-10	7.77801342357696e-09	-30.1396	Cluster1
chr1	5912825	5912850	*	2.42671357284432e-08	4.13804965712215e-07	-31.434	Cluster1
chr1	5917150	5917175	*	3.16755400642278e-06	2.63316271511804e-05	-36.3837	Cluster1
chr1	5983125	5983150	*	6.32969949986938e-05	0.000338576	-29.2785	Cluster1
chr1	6029375	6029400	*	4.58164909804524e-06	3.60687448670117e-05	-28.4096	Cluster1
chr1	6055525	6055550	*	4.68589279491051e-05	0.000261925	-25.6893	Cluster1
chr1	6065850	6065875	*	5.97427861394193e-12	3.43281543953639e-10	-26.3612	Cluster1
chr1	6095150	6095175	*	2.97289353924098e-09	6.92579120860977e-08	-30.8585	Cluster1
chr1	6105575	6105600	*	0.000526926	0.00206978	-30.7154	Cluster1
chr1	6118450	6118475	*	8.72884347139788e-10	2.43678250550677e-08	-53.3464	Cluster1
chr1	6118500	6118525	*	1.25879647380815e-13	1.24570861141817e-11	-42.7184	Cluster1
chr1	6150500	6150525	*	3.36745051463149e-05	0.000197591	25.7703	Cluster1
chr1	6158425	6158450	*	0.00253155	0.00788343	-26.9071	Cluster1
chr1	6158850	6158875	*	0.00237622	0.0074706	-28.0282	Cluster1
chr1	6159275	6159300	*	3.29109257076155e-07	3.81376767166131e-06	-36.8563	Cluster1
chr1	6160250	6160275	*	5.7254222725179e-07	6.11850075440034e-06	-27.6511	Cluster1
chr1	6160325	6160350	*	8.57770502987254e-08	1.2122485382098e-06	-39.0265	Cluster1
chr1	6160350	6160375	*	9.38264060604604e-07	9.30892340810412e-06	-26.7697	Cluster1
chr1	6160475	6160500	*	4.84565665310488e-13	3.97589082706157e-11	-59.5132	Cluster1
chr1	6160500	6160525	*	5.06728363812742e-09	1.09006953918985e-07	-56.4477	Cluster1
chr1	6162100	6162125	*	1.41882421840514e-08	2.6226102266367e-07	-31.9137	Cluster1
chr1	6162125	6162150	*	1.81153564555799e-08	3.22649425656083e-07	-30.9341	Cluster1
chr1	6164225	6164250	*	2.82248464735489e-09	6.6266665186111e-08	-32.423	Cluster1
chr1	6164425	6164450	*	1.3757855400688e-17	4.57412356907382e-15	-27.3997	Cluster1
chr1	6165225	6165250	*	8.86904939196258e-06	6.33222324725392e-05	-38.6181	Cluster1
chr1	6165250	6165275	*	0.0126776	0.030982	-31.9169	Cluster1
chr1	6165475	6165500	*	1.30644846843258e-05	8.81472760894792e-05	-35.832	Cluster1
chr1	6165575	6165600	*	4.30324423210247e-12	2.59178706691456e-10	-30.0638	Cluster1
chr1	6165625	6165650	*	3.19187299689838e-06	2.65056537307153e-05	-25.488	Cluster1
chr1	6166175	6166200	*	2.18161001936561e-07	2.68600633229167e-06	-28.9378	Cluster1
chr1	6169550	6169575	*	1.47208110539959e-21	1.39191293404094e-18	-30.6766	Cluster1
chr1	6169575	6169600	*	1.41603449986907e-06	1.32289226724134e-05	-34.34	Cluster1
chr1	6173975	6174000	*	2.04950574763463e-07	2.54720531834672e-06	-31.7994	Cluster1
chr1	6183975	6184000	*	0.000219531	0.000979863	-35.8929	Cluster1
chr1	6184000	6184025	*	0.000677874	0.00256482	-33.929	Cluster1
chr1	6184025	6184050	*	9.37024966705888e-06	6.63778932186518e-05	-38.6548	Cluster1
chr1	6184050	6184075	*	0.00245705	0.00768617	-33.9267	Cluster1
chr1	6184750	6184775	*	5.35387379658642e-11	2.24162315023941e-09	-28.8813	Cluster1
chr1	6187725	6187750	*	0.00228079	0.00721513	26.0654	Cluster1
chr1	6187750	6187775	*	0.00143914	0.00487285	37.1151	Cluster1
chr1	6187775	6187800	*	5.36641411917909e-06	4.12840468337014e-05	34.3432	Cluster1
chr1	6187800	6187825	*	0.00031346	0.00132805	27.9888	Cluster1
chr1	6187825	6187850	*	0.00137764	0.00469435	25.5359	Cluster1
chr1	6188075	6188100	*	7.37817523569332e-15	1.08547585642479e-12	49.821	Cluster1
chr1	6188100	6188125	*	1.82919217562594e-09	4.57259301333407e-08	34.5762	Cluster1
chr1	6188150	6188175	*	1.30810281906106e-07	1.73808876958144e-06	38.9364	Cluster1
chr1	6188175	6188200	*	2.67096985015134e-08	4.49167707623057e-07	39.3653	Cluster1
chr1	6194750	6194775	*	2.99811798393143e-07	3.52345523824733e-06	-27.579	Cluster1
chr1	6195050	6195075	*	2.63514466708855e-11	1.2209171860303e-09	-25.1099	Cluster1
chr1	6195200	6195225	*	1.99109757013621e-05	0.000126249	-31.6386	Cluster1
chr1	6195725	6195750	*	1.13280138362766e-08	2.16466413610901e-07	-32.4076	Cluster1
chr1	6196300	6196325	*	1.53684850114772e-06	1.4188623704711e-05	-27.8621	Cluster1
chr1	6203975	6204000	*	7.6622242966426e-16	1.5086778150152e-13	-29.1285	Cluster1
chr1	6221075	6221100	*	4.37109330999793e-10	1.35083778835035e-08	-40.7373	Cluster1
chr1	6221100	6221125	*	0.00016729	0.000776932	-31.9337	Cluster1
chr1	6226050	6226075	*	1.00816945684496e-05	7.06555148195897e-05	-25.0616	Cluster1
chr1	6226525	6226550	*	1.67476634140923e-05	0.000108964	35.6788	Cluster1
chr1	6227200	6227225	*	6.87892598422355e-13	5.36898236434081e-11	-25.8024	Cluster1
chr1	6230525	6230550	*	8.99002893071147e-05	0.000456743	-39.6566	Cluster1
chr1	6230775	6230800	*	1.26437987548177e-06	1.20077323175511e-05	-45.8508	Cluster1
chr1	6230925	6230950	*	5.25311949687697e-12	3.07179071130541e-10	-42.316	Cluster1
chr1	6230950	6230975	*	3.292624673543e-08	5.36840962543507e-07	-41.7773	Cluster1
chr1	6230975	6231000	*	2.27321191498149e-07	2.78203334484611e-06	-30.8253	Cluster1
chr1	6265650	6265675	*	2.96304485862357e-05	0.00017709	27.0761	Cluster1
chr1	6267050	6267075	*	2.79395580558196e-05	0.000168402	26.6761	Cluster1
chr1	6267475	6267500	*	5.46847865683364e-06	4.19556034160937e-05	34.2137	Cluster1
chr1	6300450	6300475	*	4.01491905951093e-05	0.000229582	25.6065	Cluster1
chr1	6300475	6300500	*	1.23230053830653e-05	8.38682305008811e-05	27.0117	Cluster1
chr1	6316875	6316900	*	8.38114611780301e-05	0.000430296	-26.1708	Cluster1
chr1	6322925	6322950	*	0.0046345	0.0131881	-33.9517	Cluster1
chr1	6323975	6324000	*	7.97143450071032e-07	8.10410757978402e-06	-37.3865	Cluster1
chr1	6341600	6341625	*	6.82228989292679e-10	1.97560078232829e-08	-42.9515	Cluster1
chr1	6341650	6341675	*	1.99270526788313e-05	0.00012634	-29.7199	Cluster1
chr1	6378250	6378275	*	6.3039012374547e-15	9.47645011497009e-13	-56.2255	Cluster1
chr1	6391825	6391850	*	4.81806102101534e-09	1.04403481143381e-07	-31.4603	Cluster1
chr1	6407850	6407875	*	4.16316737102327e-07	4.6615630331511e-06	-37.9204	Cluster1
chr1	6414050	6414075	*	7.02011969500074e-08	1.02170555072618e-06	-32.1855	Cluster1
chr1	6418250	6418275	*	2.30117199975945e-06	2.00530558170251e-05	-40.6495	Cluster1
chr1	6423375	6423400	*	8.23020831591046e-05	0.0004237	-31.241	Cluster1
chr1	6445875	6445900	*	2.1771077646244e-11	1.03634142525242e-09	29.6975	Cluster1
chr1	6454425	6454450	*	3.11212477050671e-06	2.59417903943659e-05	-34.9927	Cluster1
chr1	6461750	6461775	*	1.41527288360691e-06	1.32224312771483e-05	-27.1187	Cluster1
chr1	6464425	6464450	*	1.91030647833284e-08	3.37410315867137e-07	-28.2466	Cluster1
chr1	6481125	6481150	*	0.000920323	0.00332975	30.699	Cluster1
chr1	6485650	6485675	*	1.57198393062779e-06	1.44615698562542e-05	-26.195	Cluster1
chr1	6487525	6487550	*	7.25467945714494e-24	1.17204758046089e-20	-39.7653	Cluster1
chr1	6487700	6487725	*	7.53324948955825e-08	1.08482533526507e-06	-36.1745	Cluster1
chr1	6497450	6497475	*	1.25225507639585e-15	2.30889818231191e-13	-47.37	Cluster1
chr1	6504050	6504075	*	4.30025722591779e-15	6.80152608061374e-13	-29.7758	Cluster1
chr1	6511175	6511200	*	8.30578435631359e-09	1.65960401895561e-07	-40.2077	Cluster1
chr1	6511975	6512000	*	6.88793848816909e-08	1.00557198902315e-06	-30.2288	Cluster1
chr1	6533525	6533550	*	1.84914877223405e-09	4.61575597775386e-08	-28.2369	Cluster1
chr1	6534225	6534250	*	3.17713429106996e-08	5.20459713100333e-07	-29.728	Cluster1
chr1	6535575	6535600	*	9.86461955195374e-07	9.71804574896405e-06	-27.0214	Cluster1
chr1	6536025	6536050	*	0.00123559	0.00427945	-28.2333	Cluster1
chr1	6536050	6536075	*	1.00462041383918e-06	9.86957658000216e-06	-27.5111	Cluster1
chr1	6549325	6549350	*	2.90165950818093e-06	2.44277344818203e-05	-40.3796	Cluster1
chr1	6549650	6549675	*	2.77149713853656e-09	6.52094033344408e-08	-26.6552	Cluster1
chr1	6552500	6552525	*	0.00199421	0.00643615	-30.1377	Cluster1
chr1	6558025	6558050	*	1.48812837335405e-07	1.94036272698275e-06	-50.3655	Cluster1
chr1	6558075	6558100	*	4.91499444063553e-11	2.08290789654672e-09	-35.4779	Cluster1
chr1	6558425	6558450	*	1.24467737171265e-13	1.2338737893194e-11	-25.2533	Cluster1
chr1	6558700	6558725	*	0.00122578	0.00425037	-29.7221	Cluster1
chr1	6562500	6562525	*	0.00342429	0.0101946	-27.959	Cluster1
chr1	6568325	6568350	*	1.30656536744415e-07	1.73632888438214e-06	-35.972	Cluster1
chr1	6572550	6572575	*	6.97939874465673e-10	2.0139440239164e-08	-44.4143	Cluster1
chr1	6572600	6572625	*	2.55561447173019e-10	8.53758037012733e-09	-40.6034	Cluster1
chr1	6629775	6629800	*	0.000207993	0.000935732	-25.516	Cluster1
chr1	6635075	6635100	*	2.04601153902867e-10	7.06025763747722e-09	-28.5351	Cluster1
chr1	6640925	6640950	*	9.26109609993447e-09	1.82002846190113e-07	-31.8117	Cluster1
chr1	6649250	6649275	*	0.000113528	0.000557656	31.6411	Cluster1
chr1	6649400	6649425	*	6.16047922093977e-05	0.000330818	30.1312	Cluster1
chr1	6649625	6649650	*	2.19397638287962e-06	1.92457213316135e-05	39.2331	Cluster1
chr1	6659475	6659500	*	0.00442433	0.0126775	-31.2068	Cluster1
chr1	6694875	6694900	*	1.8666275307842e-08	3.3087212069359e-07	-34.8311	Cluster1
chr1	6694900	6694925	*	9.41977520321006e-10	2.59982157036621e-08	-35.0533	Cluster1
chr1	6726875	6726900	*	1.47164379745621e-19	8.39826340557142e-17	-56.6804	Cluster1
chr1	6727000	6727025	*	9.86523923653934e-26	2.30993743510795e-22	-55.2035	Cluster1
chr1	6778600	6778625	*	2.56398828938708e-07	3.08269931927771e-06	-40.7213	Cluster1
chr1	6790100	6790125	*	0.00116797	0.00407821	-32.9303	Cluster1
chr1	6795550	6795575	*	0.00191296	0.00621336	26.8483	Cluster1
chr1	6795575	6795600	*	0.00822883	0.0214808	25.822	Cluster1
chr1	6815975	6816000	*	5.05555480244153e-07	5.50349711123247e-06	-31.3869	Cluster1
chr1	6816000	6816025	*	1.48292980265873e-09	3.82384140491998e-08	-35.4208	Cluster1
chr1	6920725	6920750	*	0.000113176	0.00055618	-29.2129	Cluster1
chr1	7004425	7004450	*	5.30535134060781e-05	0.000291129	-25.0608	Cluster1
chr1	7021825	7021850	*	0.00628927	0.0170954	39.4484	Cluster1
chr1	7021875	7021900	*	8.47500552985972e-07	8.53443788296993e-06	31.5006	Cluster1
chr1	7022000	7022025	*	9.24086932415035e-06	6.56001676959e-05	30.5264	Cluster1
chr1	7022050	7022075	*	4.63916028031455e-09	1.01145558709643e-07	28.6971	Cluster1
chr1	7022125	7022150	*	5.80989944199585e-12	3.35044624546129e-10	38.8392	Cluster1
chr1	7022150	7022175	*	4.56465299400883e-09	9.9794225729201e-08	29.1318	Cluster1
chr1	7022225	7022250	*	7.32197876193711e-13	5.66123161902222e-11	28.6386	Cluster1
chr1	7065125	7065150	*	9.2986026286847e-12	5.00597285831345e-10	-25.9553	Cluster1
chr1	7068425	7068450	*	1.568123712222e-09	4.01128470594545e-08	-25.2754	Cluster1
chr1	7069400	7069425	*	1.1987467726707e-08	2.27095588717444e-07	-31.8532	Cluster1
chr1	7070325	7070350	*	0.00174895	0.00575488	-40.8196	Cluster1
chr1	7073550	7073575	*	1.11069654477944e-12	8.10532484654437e-11	-26.1289	Cluster1
chr1	7079800	7079825	*	2.57225599620734e-09	6.12208940174577e-08	-32.0483	Cluster1
chr1	7097750	7097775	*	4.20003110627235e-08	6.60022641751745e-07	-25.5887	Cluster1
chr1	7114625	7114650	*	2.45303501878017e-18	1.00809557685662e-15	-33.0006	Cluster1
chr1	7114650	7114675	*	1.63026539320896e-12	1.12849616391846e-10	-31.6172	Cluster1
chr1	7115675	7115700	*	6.6303597017075e-07	6.9289963173037e-06	-25.995	Cluster1
chr1	7117150	7117175	*	1.82750223404993e-09	4.56879843317344e-08	-30.4911	Cluster1
chr1	7128850	7128875	*	1.57128463982568e-11	7.84772151832056e-10	-30.6161	Cluster1
chr1	7130050	7130075	*	3.19045215489658e-07	3.71456494346277e-06	31.9561	Cluster1
chr1	7130075	7130100	*	5.24276335308861e-15	8.06986250460403e-13	37.8817	Cluster1
chr1	7130175	7130200	*	1.99040636055401e-10	6.9008470322519e-09	26.3465	Cluster1
chr1	7143500	7143525	*	3.9454248705497e-10	1.23721115268862e-08	-37.7915	Cluster1
chr1	7146350	7146375	*	0.00234836	0.00739608	-30.8267	Cluster1
chr1	7150100	7150125	*	1.3458643423634e-09	3.52323346944058e-08	-33.2105	Cluster1
chr1	7150350	7150375	*	9.42891858829457e-16	1.80849841941416e-13	-29.4382	Cluster1
chr1	7159625	7159650	*	4.82712706066719e-11	2.05144094423019e-09	-25.5226	Cluster1
chr1	7210825	7210850	*	0.0112563	0.0280243	-30.8139	Cluster1
chr1	7214950	7214975	*	4.61457341499606e-11	1.97351318297272e-09	-27.1059	Cluster1
chr1	7240625	7240650	*	1.26965666710944e-16	3.18025134559166e-14	-31.6376	Cluster1
chr1	7281175	7281200	*	7.28574097214522e-08	1.0547272707799e-06	-25.879	Cluster1
chr1	7293825	7293850	*	5.41338204400054e-08	8.18936133130115e-07	-28.3682	Cluster1
chr1	7311125	7311150	*	0.000134459	0.00064441	39.3885	Cluster1
chr1	7311175	7311200	*	2.68897674915391e-07	3.2107780044082e-06	44.5352	Cluster1
chr1	7311225	7311250	*	7.5276948571719e-08	1.0841493331015e-06	34.0384	Cluster1
chr1	7311250	7311275	*	0.00467236	0.0132791	25.4591	Cluster1
chr1	7319225	7319250	*	1.46602505128669e-14	1.95813228287407e-12	-28.3732	Cluster1
chr1	7418650	7418675	*	0.00963787	0.0245745	-28.1199	Cluster1
chr1	7445300	7445325	*	2.82832891256328e-07	3.35227992101432e-06	-27.0599	Cluster1
chr1	7448200	7448225	*	1.89914498922814e-06	1.70152053808491e-05	-28.3071	Cluster1
chr1	7448225	7448250	*	4.5048361233151e-06	3.55508582802128e-05	-30.4326	Cluster1
chr1	7449125	7449150	*	2.53929373447409e-06	2.18015064685868e-05	-27.3279	Cluster1
chr1	7449475	7449500	*	0.00288056	0.00880026	-27.7707	Cluster1
chr1	7468200	7468225	*	2.01801413306528e-10	6.9818957312671e-09	-36.5502	Cluster1
chr1	7483200	7483225	*	1.77109278240788e-09	4.44843241495968e-08	-33.188	Cluster1
chr1	7483250	7483275	*	1.65907435941884e-06	1.51453940553924e-05	-27.8812	Cluster1
chr1	7506850	7506875	*	3.10382205537482e-13	2.70540356646201e-11	-28.5868	Cluster1
chr1	7515625	7515650	*	3.83453220103767e-07	4.34415157483305e-06	-25.9774	Cluster1
chr1	7515950	7515975	*	9.87643592930969e-07	9.72761253762672e-06	-30.1975	Cluster1
chr1	7518000	7518025	*	0.014897	0.0355183	-27.5683	Cluster1
chr1	7522600	7522625	*	2.95466540670709e-06	2.4816543345779e-05	-32.6481	Cluster1
chr1	7524800	7524825	*	6.21833746875132e-05	0.000333458	-33.0206	Cluster1
chr1	7527375	7527400	*	0.000142148	0.000675804	-42.7434	Cluster1
chr1	7530850	7530875	*	8.95702679130503e-05	0.000455315	-27.7369	Cluster1
chr1	7543450	7543475	*	5.00480407137094e-10	1.51685198224238e-08	-29.3865	Cluster1
chr1	7545725	7545750	*	8.2490221875482e-13	6.28096091324272e-11	-36.1505	Cluster1
chr1	7551275	7551300	*	1.11911657553182e-16	2.84742655963457e-14	-28.1167	Cluster1
chr1	7556350	7556375	*	4.86264722218283e-05	0.000270314	-27.902	Cluster1
chr1	7562100	7562125	*	3.42319376942512e-08	5.54859685567843e-07	-29.0604	Cluster1
chr1	7562500	7562525	*	1.00040088969232e-09	2.737196909831e-08	-37.4632	Cluster1
chr1	7564250	7564275	*	1.79368483896898e-13	1.69207809816235e-11	-26.3466	Cluster1
chr1	7565850	7565875	*	8.26361781559243e-05	0.000425164	-30.1801	Cluster1
chr1	7573550	7573575	*	3.06659430589021e-06	2.56167398062638e-05	-26.0943	Cluster1
chr1	7575425	7575450	*	1.00242216610052e-08	1.94837208103032e-07	-35.8694	Cluster1
chr1	7575675	7575700	*	2.97146555585471e-10	9.71722093351947e-09	-27.4956	Cluster1
chr1	7578400	7578425	*	1.25005470739282e-11	6.45142849095993e-10	-36.0858	Cluster1
chr1	7579000	7579025	*	5.52588502520026e-06	4.23300075156228e-05	-43.6751	Cluster1
chr1	7594425	7594450	*	1.38506069833266e-07	1.82488013533466e-06	30.2482	Cluster1
chr1	7595125	7595150	*	0.00148818	0.0050147	-33.2898	Cluster1
chr1	7624250	7624275	*	1.01058671363546e-16	2.60330405265391e-14	-30.8202	Cluster1
chr1	7669325	7669350	*	5.29902541786679e-05	0.000290836	-30.7515	Cluster1
chr1	7671750	7671775	*	4.44793482898123e-12	2.66607398008523e-10	-26.7425	Cluster1
chr1	7673125	7673150	*	1.76502514638177e-08	3.15643068426049e-07	-28.9859	Cluster1
chr1	7673850	7673875	*	4.64913102068544e-08	7.19728992966986e-07	-57.8906	Cluster1
chr1	7686525	7686550	*	0.0011175	0.00392813	-33.5719	Cluster1
chr1	7686575	7686600	*	1.50725021363995e-06	1.39535602135134e-05	-51.172	Cluster1
chr1	7687875	7687900	*	4.57990834695571e-11	1.96038151369231e-09	-26.5341	Cluster1
chr1	7690675	7690700	*	0.00312253	0.00942709	-26.4951	Cluster1
chr1	7693700	7693725	*	2.45967585482599e-08	4.18534998950831e-07	-25.1139	Cluster1
chr1	7700200	7700225	*	3.3120106688484e-10	1.06680298472474e-08	-29.8957	Cluster1
chr1	7708550	7708575	*	8.39820874577263e-07	8.46928494079171e-06	-30.6095	Cluster1
chr1	7708675	7708700	*	3.43461355667552e-06	2.8214448365021e-05	-26.8718	Cluster1
chr1	7710425	7710450	*	2.10051365231141e-06	1.85397825253835e-05	-26.5905	Cluster1
chr1	7725525	7725550	*	7.79857854067363e-09	1.57315632831884e-07	-30.6132	Cluster1
chr1	7725725	7725750	*	1.28193230232745e-13	1.26555596181976e-11	-29.9853	Cluster1
chr1	7725925	7725950	*	3.12634865430977e-06	2.60420339627304e-05	-28.7346	Cluster1
chr1	7733275	7733300	*	2.13795359474724e-06	1.88222990857714e-05	-43.3071	Cluster1
chr1	7735900	7735925	*	1.86648516689538e-05	0.00011951	-29.9693	Cluster1
chr1	7736300	7736325	*	1.87380082671446e-09	4.66963913374144e-08	-29.9103	Cluster1
chr1	7739225	7739250	*	0.00162001	0.00539109	-28.5972	Cluster1
chr1	7739325	7739350	*	5.09911130858751e-13	4.15287863034406e-11	-32.7031	Cluster1
chr1	7749975	7750000	*	0.0106385	0.0267167	-40.4433	Cluster1
chr1	7775225	7775250	*	2.96156136469519e-10	9.69082556021708e-09	-25.0747	Cluster1
chr1	7798025	7798050	*	6.75275814799863e-12	3.80582374169719e-10	-25.8879	Cluster1
chr1	7844475	7844500	*	3.54397266111583e-07	4.06332870896393e-06	25.3844	Cluster1
chr1	7844600	7844625	*	2.96833799405807e-35	3.74054572623411e-31	41.9465	Cluster1
chr1	7844625	7844650	*	2.39272614487584e-27	7.74931881112041e-24	39.3845	Cluster1
chr1	7844650	7844675	*	4.54121600921539e-13	3.7590263985322e-11	45.2848	Cluster1
chr1	7844700	7844725	*	1.11219614936994e-14	1.54585897021868e-12	48.0444	Cluster1
chr1	7844725	7844750	*	0.000585236	0.00226316	26.5792	Cluster1
chr1	7844750	7844775	*	6.43032037436197e-12	3.64827774274996e-10	42.4943	Cluster1
chr1	7844950	7844975	*	1.45946965218478e-07	1.90833380323115e-06	30.7695	Cluster1
chr1	7887250	7887275	*	0.00346753	0.0103041	-44.3469	Cluster1
chr1	7911175	7911200	*	7.78786247219259e-08	1.11606463702023e-06	-28.0856	Cluster1
chr1	7929375	7929400	*	2.28424825351394e-05	0.000141908	-28.9757	Cluster1
chr1	7945525	7945550	*	0.000771016	0.00286322	40.8321	Cluster1
chr1	7945550	7945575	*	0.015268	0.0362594	32.0196	Cluster1
chr1	7945625	7945650	*	8.29965374190292e-07	8.38338682469706e-06	35.4133	Cluster1
chr1	7949725	7949750	*	1.33138826707161e-12	9.49635254939174e-11	-28.8157	Cluster1
chr1	7954625	7954650	*	0.000370949	0.00153416	-34.4941	Cluster1
chr1	7963575	7963600	*	1.0759889395508e-08	2.07057328781885e-07	-28.7646	Cluster1
chr1	7973275	7973300	*	3.90181057418409e-05	0.000223993	-27.194	Cluster1
chr1	7978700	7978725	*	0.00184935	0.00603602	-25.1779	Cluster1
chr1	8065000	8065025	*	9.89490369918709e-06	6.95290207018421e-05	-25.2289	Cluster1
chr1	8065025	8065050	*	0.00010046	0.000502214	-25.6482	Cluster1
chr1	8134200	8134225	*	6.80423094999227e-06	5.05348463415156e-05	-28.7101	Cluster1
chr1	8178900	8178925	*	3.32897412092264e-06	2.74667511203617e-05	-27.9882	Cluster1
chr1	8211275	8211300	*	1.90659993985059e-08	3.36841485141871e-07	-26.0251	Cluster1
chr1	8214800	8214825	*	2.99133118544895e-06	2.50761852379152e-05	27.7046	Cluster1
chr1	8215725	8215750	*	3.48715307411782e-05	0.000203564	32.6885	Cluster1
chr1	8269625	8269650	*	1.9668490586217e-07	2.45925660452171e-06	-25.1842	Cluster1
chr1	8277875	8277900	*	4.21962655139128e-07	4.71446089560979e-06	35.2248	Cluster1
chr1	8292425	8292450	*	8.97563142596214e-06	6.39741268218118e-05	-25.3335	Cluster1
chr1	8302175	8302200	*	1.62339953027859e-11	8.06442217276935e-10	-26.0604	Cluster1
chr1	8304500	8304525	*	1.41053414185752e-05	9.41141191945959e-05	-28.9992	Cluster1
chr1	8309375	8309400	*	0.000672666	0.00254776	-28.9881	Cluster1
chr1	8315875	8315900	*	1.41304264430783e-05	9.42588067892681e-05	-31.886	Cluster1
chr1	8316050	8316075	*	1.49282857738347e-06	1.38395525666067e-05	-25.1862	Cluster1
chr1	8343300	8343325	*	5.72088032871513e-05	0.000310524	-25.1987	Cluster1
chr1	8375050	8375075	*	2.3293247629347e-07	2.84042419670624e-06	34.004	Cluster1
chr1	8375700	8375725	*	7.33279583591045e-08	1.06036536066819e-06	-34.5024	Cluster1
chr1	8380025	8380050	*	4.33356822054781e-08	6.7789510853929e-07	-33.5201	Cluster1
chr1	8380050	8380075	*	5.59377897387783e-14	6.20311155501393e-12	-26.5005	Cluster1
chr1	8384350	8384375	*	3.29069985805924e-10	1.06083847758855e-08	-31.94	Cluster1
chr1	8384800	8384825	*	2.90571044846973e-12	1.85219732933972e-10	-29.9019	Cluster1
chr1	8394175	8394200	*	3.31444651006704e-10	1.06747692421277e-08	-33.627	Cluster1
chr1	8406200	8406225	*	0.000167217	0.000776634	-41.2147	Cluster1
chr1	8448350	8448375	*	0.000872097	0.00318041	-28.6653	Cluster1
chr1	8455325	8455350	*	0.000250735	0.00109788	-32.1452	Cluster1
chr1	8509350	8509375	*	0.00374901	0.0110113	-26.2701	Cluster1
chr1	8509400	8509425	*	2.00592809309591e-06	1.78254809907883e-05	-27.5275	Cluster1
chr1	8683225	8683250	*	0.000308169	0.00130882	-26.7563	Cluster1
chr1	8741375	8741400	*	2.03310282229085e-08	3.55839329720722e-07	-57.4301	Cluster1
chr1	8785450	8785475	*	9.06595123100899e-08	1.2711800684027e-06	-26.9811	Cluster1
chr1	8831325	8831350	*	0.00194932	0.00631292	-27.5316	Cluster1
chr1	8892625	8892650	*	4.81999923817134e-07	5.28567498178958e-06	-28.5639	Cluster1
chr1	8942350	8942375	*	1.08134698404683e-06	1.05068145648267e-05	49.6893	Cluster1
chr1	8981300	8981325	*	3.21012329129523e-14	3.85126720774768e-12	-27.9743	Cluster1
chr1	8994775	8994800	*	4.81710425582032e-06	3.7659492781225e-05	-27.9666	Cluster1
chr1	8994850	8994875	*	2.02090463827284e-07	2.51684896596844e-06	-35.8676	Cluster1
chr1	9005300	9005325	*	0.000102542	0.000511134	-34.0293	Cluster1
chr1	9014900	9014925	*	0.00218185	0.00694812	-25.513	Cluster1
chr1	9019050	9019075	*	1.50093385071874e-12	1.05137864260465e-10	-25.429	Cluster1
chr1	9023250	9023275	*	0.000805305	0.00297166	-26.8612	Cluster1
chr1	9028175	9028200	*	1.36606924541319e-20	1.03249435301509e-17	-26.2675	Cluster1
chr1	9049975	9050000	*	2.81474721022066e-07	3.33876368556434e-06	-27.0293	Cluster1
chr1	9064850	9064875	*	0.000385398	0.00158526	-33.7528	Cluster1
chr1	9068525	9068550	*	4.36254063223877e-06	3.45903708917362e-05	-26.5557	Cluster1
chr1	9071925	9071950	*	4.03031500133576e-06	3.23362748494894e-05	-30.9069	Cluster1
chr1	9072150	9072175	*	1.3007518876717e-08	2.43528791262467e-07	-29.9486	Cluster1
chr1	9075075	9075100	*	3.25989079101679e-05	0.000192194	-27.8846	Cluster1
chr1	9084850	9084875	*	8.48978776292034e-10	2.38054610595994e-08	-27.8353	Cluster1
chr1	9127200	9127225	*	1.57922964978509e-05	0.000103626	-31.9835	Cluster1
chr1	9147775	9147800	*	3.46885102740288e-05	0.000202652	-26.9735	Cluster1
chr1	9165500	9165525	*	1.07750929250625e-09	2.91526118164812e-08	-26.4821	Cluster1
chr1	9197225	9197250	*	6.44837264358275e-07	6.76472033598211e-06	-49.1845	Cluster1
chr1	9216550	9216575	*	2.04219420900593e-14	2.61362205829406e-12	-34.4388	Cluster1
chr1	9228875	9228900	*	1.14135987145574e-05	7.85572118362182e-05	-31.9878	Cluster1
chr1	9243575	9243600	*	0.0093221	0.0238861	28.3705	Cluster1
chr1	9243725	9243750	*	1.77641000098102e-06	1.60615342521027e-05	25.7589	Cluster1
chr1	9243750	9243775	*	0.00028561	0.00122659	25.5752	Cluster1
chr1	9243775	9243800	*	3.45149710774521e-06	2.83343356965136e-05	33.0742	Cluster1
chr1	9267175	9267200	*	1.34449469257642e-17	4.4843330042007e-15	-34.6037	Cluster1
chr1	9267350	9267375	*	4.51458533751614e-06	3.56168464514199e-05	-28.7379	Cluster1
chr1	9278325	9278350	*	2.61576469975028e-05	0.000159251	-33.1608	Cluster1
chr1	9296375	9296400	*	2.5487679380951e-05	0.000155761	-27.6732	Cluster1
chr1	9311975	9312000	*	0.000158361	0.000741253	-25.352	Cluster1
chr1	9315900	9315925	*	5.51421243287692e-11	2.29854972291874e-09	-29.6369	Cluster1
chr1	9318000	9318025	*	0.000223345	0.000994438	-26.4618	Cluster1
chr1	9343550	9343575	*	1.17110457488396e-16	2.96014192347717e-14	-32.6463	Cluster1
chr1	9368750	9368775	*	5.27299296683879e-08	8.00949817536425e-07	-31.2448	Cluster1
chr1	9373300	9373325	*	3.71217248185562e-09	8.36613687114498e-08	-26.5851	Cluster1
chr1	9373625	9373650	*	2.32839233254381e-09	5.62454263606979e-08	-25.1927	Cluster1
chr1	9374875	9374900	*	7.60113202400753e-08	1.0931925016906e-06	-25.3503	Cluster1
chr1	9376000	9376025	*	2.06931279069723e-14	2.64149997779836e-12	-59.0868	Cluster1
chr1	9376025	9376050	*	2.88007649141523e-10	9.46211478377325e-09	-54.5905	Cluster1
chr1	9376125	9376150	*	5.94811105925739e-15	8.99231265157967e-13	-56.0192	Cluster1
chr1	9376150	9376175	*	1.66500352925926e-08	3.00434293634371e-07	-33.0542	Cluster1
chr1	9376250	9376275	*	1.74042499728208e-14	2.27359601876121e-12	-55.1732	Cluster1
chr1	9378300	9378325	*	1.7377333047355e-06	1.57589145767937e-05	-26.8008	Cluster1
chr1	9378325	9378350	*	2.03689133177559e-10	7.03368890221725e-09	-37.9411	Cluster1
chr1	9389375	9389400	*	1.32239883604293e-08	2.47003225592327e-07	-27.1614	Cluster1
chr1	9397950	9397975	*	2.2026015038787e-11	1.04703865172188e-09	-31.4338	Cluster1
chr1	9406775	9406800	*	5.1653966138037e-06	3.99566664366376e-05	-25.6678	Cluster1
chr1	9411925	9411950	*	1.63226286774829e-22	1.95218498148971e-19	-31.4524	Cluster1
chr1	9415775	9415800	*	1.58584861361471e-06	1.45697798325392e-05	-25.0359	Cluster1
chr1	9443100	9443125	*	3.52496064923557e-06	2.88494286313018e-05	-27.6768	Cluster1
chr1	9443175	9443200	*	7.14441599994759e-17	1.92482538628382e-14	-25.6834	Cluster1
chr1	9446375	9446400	*	0.00458268	0.0130632	-25.2319	Cluster1
chr1	9446425	9446450	*	0.000314136	0.00133052	-30.1241	Cluster1
chr1	9452950	9452975	*	4.98507878234322e-06	3.87702151687355e-05	-25.7882	Cluster1
chr1	9457850	9457875	*	2.22735331104028e-05	0.000138898	-25.5113	Cluster1
chr1	9458075	9458100	*	0.000395514	0.00162059	-26.4006	Cluster1
chr1	9460200	9460225	*	0.0131548	0.031966	35.4757	Cluster1
chr1	9482650	9482675	*	1.32682070980706e-12	9.46767103659157e-11	-29.9364	Cluster1
chr1	9514800	9514825	*	7.51545943972184e-06	5.50060552156288e-05	-30.8761	Cluster1
chr1	9514825	9514850	*	6.54980497646082e-07	6.85571906546493e-06	-27.3081	Cluster1
chr1	9520275	9520300	*	6.42294421199621e-07	6.74241238541752e-06	-30.3067	Cluster1
chr1	9531950	9531975	*	2.29595258681566e-07	2.80545523315717e-06	-32.6293	Cluster1
chr1	9542800	9542825	*	1.14792721945892e-08	2.189523403565e-07	-26.5874	Cluster1
chr1	9562175	9562200	*	3.7069097270142e-06	3.01063299666242e-05	-25.2255	Cluster1
chr1	9565375	9565400	*	1.13095227721054e-13	1.13666197899869e-11	-31.5465	Cluster1
chr1	9575675	9575700	*	5.64650939207376e-10	1.68098071355293e-08	-27.3792	Cluster1
chr1	9585925	9585950	*	1.52392637506968e-06	1.40863042360446e-05	-29.8634	Cluster1
chr1	9654025	9654050	*	1.81927022502909e-05	0.000116939	28.9131	Cluster1
chr1	9667800	9667825	*	1.07312217008026e-07	1.46723044952799e-06	35.2463	Cluster1
chr1	9675325	9675350	*	7.14958369445497e-05	0.000375719	-28.2132	Cluster1
chr1	9675500	9675525	*	1.45897822877409e-05	9.68596776039742e-05	-28.0083	Cluster1
chr1	9702475	9702500	*	7.71766247628571e-19	3.64868286872975e-16	-27.3232	Cluster1
chr1	9749125	9749150	*	1.66435600795273e-05	0.000108389	-39.265	Cluster1
chr1	9775800	9775825	*	2.78935520697255e-06	2.36224621470237e-05	-44.1622	Cluster1
chr1	9775825	9775850	*	7.78556764279244e-07	7.94351965290453e-06	-35.271	Cluster1
chr1	9775850	9775875	*	1.5296572196513e-06	1.41316438658485e-05	-25.1207	Cluster1
chr1	9782625	9782650	*	5.25759635697907e-12	3.07414921288193e-10	-31.7597	Cluster1
chr1	9834900	9834925	*	2.13721596382888e-08	3.71389162423286e-07	-39.7588	Cluster1
chr1	9834925	9834950	*	0.00068674	0.00259341	-36.031	Cluster1
chr1	9903050	9903075	*	8.88050023599689e-11	3.46141238046007e-09	-37.7859	Cluster1
chr1	9903125	9903150	*	2.62154762264405e-13	2.3396164803291e-11	-25.6085	Cluster1
chr1	9903150	9903175	*	1.02913091004563e-14	1.44431101566548e-12	-29.1744	Cluster1
chr1	9904500	9904525	*	0.000565089	0.00219658	-30.7755	Cluster1
chr1	9917400	9917425	*	5.34199697434842e-05	0.000292879	-31.0606	Cluster1
chr1	9928200	9928225	*	2.76891173487525e-08	4.63052076226733e-07	-27.0106	Cluster1
chr1	9928250	9928275	*	7.90114155018942e-16	1.55021515564547e-13	-42.5233	Cluster1
chr1	10050575	10050600	*	1.50181044052066e-06	1.3911748634479e-05	-26.1703	Cluster1
chr1	10224100	10224125	*	1.92033188848541e-05	0.000122421	38.9247	Cluster1
chr1	10460200	10460225	*	1.1004257685621e-06	1.06648312542114e-05	-38.3842	Cluster1
chr1	10681475	10681500	*	0.00118054	0.00411589	30.3607	Cluster1
chr1	10698125	10698150	*	5.92918333003129e-06	4.49432609038218e-05	-26.6987	Cluster1
chr1	10699150	10699175	*	9.64470009720579e-05	0.000484983	29.3141	Cluster1
chr1	10699175	10699200	*	2.33934479031722e-05	0.000144833	31.4172	Cluster1
chr1	10699200	10699225	*	2.17231793732548e-06	1.90798805535224e-05	35.0147	Cluster1
chr1	10699225	10699250	*	8.9228015301071e-05	0.000453822	28.3007	Cluster1
chr1	10699275	10699300	*	8.26048739911318e-06	5.96110159284531e-05	27.3275	Cluster1
chr1	10699300	10699325	*	4.78408194523676e-08	7.37441605481754e-07	34.3388	Cluster1
chr1	10699375	10699400	*	2.53518791360984e-06	2.17697610896277e-05	44.8676	Cluster1
chr1	10699400	10699425	*	0.000350442	0.0014614	36.8737	Cluster1
chr1	10699425	10699450	*	1.36431934429597e-07	1.80185775793017e-06	29.9025	Cluster1
chr1	10701500	10701525	*	4.89957554784051e-09	1.05930223354045e-07	-29.2965	Cluster1
chr1	10724975	10725000	*	2.33890270574316e-05	0.00014481	-50.7738	Cluster1
chr1	10727850	10727875	*	0.000532384	0.00208807	29.004	Cluster1
chr1	10742475	10742500	*	2.51071616663391e-05	0.000153802	36.0248	Cluster1
chr1	10745750	10745775	*	0.00018904	0.000862303	-33.8001	Cluster1
chr1	10765750	10765775	*	1.58499017891527e-20	1.17113792184207e-17	-30.5661	Cluster1
chr1	10767050	10767075	*	3.79047777966048e-13	3.21949757995559e-11	-26.114	Cluster1
chr1	10772075	10772100	*	3.01471330219911e-06	2.52457444822259e-05	-41.3195	Cluster1
chr1	10777775	10777800	*	5.74740489691627e-07	6.13815952764742e-06	-34.9354	Cluster1
chr1	10777825	10777850	*	1.14793796747344e-09	3.07578988055608e-08	-40.8996	Cluster1
chr1	10777850	10777875	*	1.42081174505751e-10	5.17371127476333e-09	-40.051	Cluster1
chr1	10777875	10777900	*	0.000173396	0.000801285	-31.5657	Cluster1
chr1	10784275	10784300	*	0.000684809	0.00258707	-40.5947	Cluster1
chr1	10784300	10784325	*	6.3623187017692e-06	4.77165468881401e-05	-48.867	Cluster1
chr1	10785125	10785150	*	5.36521147620958e-05	0.000293943	-28.55	Cluster1
chr1	10785300	10785325	*	7.04082980852082e-13	5.47745974288284e-11	-25.3194	Cluster1
chr1	10788700	10788725	*	0.00214881	0.00685879	-33.1694	Cluster1
chr1	10803275	10803300	*	0.00492421	0.0138879	-34.3359	Cluster1
chr1	10810075	10810100	*	9.20637861476281e-14	9.52993906338246e-12	-31.464	Cluster1
chr1	10815075	10815100	*	6.68633144238669e-16	1.33896926483286e-13	-29.7035	Cluster1
chr1	10815375	10815400	*	3.39615274234458e-05	0.000199013	-30.3031	Cluster1
chr1	10816450	10816475	*	0.000123889	0.000600753	-25.0609	Cluster1
chr1	10831950	10831975	*	9.99701279220413e-08	1.38123229470432e-06	-29.0171	Cluster1
chr1	10833400	10833425	*	2.43446111656139e-07	2.94918212918184e-06	-27.2161	Cluster1
chr1	10835475	10835500	*	6.18523831578783e-08	9.1719425956133e-07	-28.7913	Cluster1
chr1	10846675	10846700	*	6.867628120914e-07	7.13879310914092e-06	-27.6329	Cluster1
chr1	10860275	10860300	*	2.3164029090332e-09	5.60075354193997e-08	-33.4595	Cluster1
chr1	10860450	10860475	*	6.21126281009928e-05	0.000333139	-27.0501	Cluster1
chr1	10864625	10864650	*	2.01189988867415e-13	1.86768094386835e-11	-36.673	Cluster1
chr1	10864675	10864700	*	7.84047397669994e-09	1.58054805323287e-07	-29.5868	Cluster1
chr1	10873950	10873975	*	3.5596274163176e-09	8.07301017389571e-08	-33.5714	Cluster1
chr1	10874000	10874025	*	1.75308942165042e-05	0.000113301	-29.6001	Cluster1
chr1	10874075	10874100	*	1.1492681392803e-08	2.19168086875072e-07	-25.7635	Cluster1
chr1	10877075	10877100	*	1.59590789339836e-08	2.89758268047671e-07	-36.3226	Cluster1
chr1	10878950	10878975	*	7.14773543961703e-06	5.27070629488399e-05	-28.3518	Cluster1
chr1	10880375	10880400	*	3.12984940797457e-05	0.000185584	-25.0541	Cluster1
chr1	10880500	10880525	*	8.60273180544768e-17	2.26356718939156e-14	-27.4723	Cluster1
chr1	10883100	10883125	*	5.80452670969196e-07	6.18924627498979e-06	-35.4996	Cluster1
chr1	10883275	10883300	*	2.63431204035204e-13	2.34905385527926e-11	-40.5076	Cluster1
chr1	10883300	10883325	*	1.90171199755993e-07	2.38987090959033e-06	-41.8997	Cluster1
chr1	10883325	10883350	*	3.33116841050778e-11	1.49348030190009e-09	-29.8013	Cluster1
chr1	10886000	10886025	*	5.20464560529151e-17	1.46368171356618e-14	-29.7686	Cluster1
chr1	10890350	10890375	*	0.0139824	0.0336603	28.6982	Cluster1
chr1	10895525	10895550	*	4.62365270748052e-08	7.16303278800539e-07	27.3348	Cluster1
chr1	10895550	10895575	*	3.42167125738352e-07	3.94262807168706e-06	32.414	Cluster1
chr1	10895575	10895600	*	5.22685819641825e-06	4.03674857124168e-05	32.3153	Cluster1
chr1	10917800	10917825	*	7.61970778101569e-07	7.79696378906437e-06	-34.4266	Cluster1
chr1	10958800	10958825	*	1.37515782341781e-07	1.81378076405376e-06	-26.6069	Cluster1
chr1	10960500	10960525	*	1.40992444314015e-16	3.48748232668894e-14	-25.2863	Cluster1
chr1	10961475	10961500	*	5.41155557949325e-05	0.000296123	-40.1874	Cluster1
chr1	10961500	10961525	*	0.00729423	0.0193943	-29.9225	Cluster1
chr1	10975750	10975775	*	2.01692071983975e-05	0.000127662	-27.052	Cluster1
chr1	10998750	10998775	*	8.92819925963013e-17	2.33552358375669e-14	-26.1404	Cluster1
chr1	11006625	11006650	*	6.5615653107177e-06	4.89884902609035e-05	-33.6136	Cluster1
chr1	11008300	11008325	*	7.58961557754661e-17	2.0321507239364e-14	-27.1712	Cluster1
chr1	11008700	11008725	*	5.33744644203993e-09	1.13931085671744e-07	-26.8314	Cluster1
chr1	11019025	11019050	*	1.19379986491124e-10	4.45578503556739e-09	-26.0645	Cluster1
chr1	11026900	11026925	*	0.000336747	0.00141206	-29.9113	Cluster1
chr1	11071150	11071175	*	6.7055180274443e-10	1.94646220875678e-08	-28.1013	Cluster1
chr1	11116000	11116025	*	1.59426200272632e-12	1.10747788837058e-10	-34.7891	Cluster1
chr1	11163000	11163025	*	0.00169598	0.00560598	30.843	Cluster1
chr1	11365600	11365625	*	2.8122322482795e-07	3.33644355828237e-06	-30.4878	Cluster1
chr1	11380650	11380675	*	3.75370605571714e-13	3.19136899929134e-11	-47.6347	Cluster1
chr1	11380750	11380775	*	2.24789083295796e-12	1.48640132647307e-10	-29.1839	Cluster1
chr1	11394925	11394950	*	3.62027050629497e-06	2.95099499324765e-05	-26.9688	Cluster1
chr1	11395325	11395350	*	0.00161719	0.00538304	-37.2067	Cluster1
chr1	11399400	11399425	*	4.18489920669051e-07	4.6819632276382e-06	-25.5284	Cluster1
chr1	11415550	11415575	*	7.10903106729624e-07	7.35305921034545e-06	-31.5939	Cluster1
chr1	11427150	11427175	*	6.13964947162771e-09	1.2848835875566e-07	-35.1568	Cluster1
chr1	11427225	11427250	*	1.40387605252407e-11	7.12690364620004e-10	-40.7815	Cluster1
chr1	11431550	11431575	*	0.000515848	0.00203282	-36.3678	Cluster1
chr1	11447000	11447025	*	0.00042756	0.00173202	29.4843	Cluster1
chr1	11457775	11457800	*	1.65351023662044e-11	8.19168945719976e-10	47.1919	Cluster1
chr1	11504375	11504400	*	2.48563551649504e-06	2.14040527318158e-05	-28.1305	Cluster1
chr1	11505275	11505300	*	6.93134535833201e-08	1.01098262510434e-06	-29.9457	Cluster1
chr1	11519200	11519225	*	1.64818070624867e-10	5.86574010196867e-09	27.8566	Cluster1
chr1	11519400	11519425	*	0.000591565	0.00228384	29.3456	Cluster1
chr1	11526600	11526625	*	6.2325904193077e-11	2.55155614700728e-09	-42.6204	Cluster1
chr1	11543800	11543825	*	9.10233623469882e-12	4.91443549976584e-10	-25.6824	Cluster1
chr1	11544025	11544050	*	7.1624914437912e-09	1.46313285691969e-07	-37.5901	Cluster1
chr1	11544525	11544550	*	2.75301150195397e-09	6.48415999623301e-08	-39.6269	Cluster1
chr1	11551575	11551600	*	8.98948023284101e-05	0.000456719	-26.6808	Cluster1
chr1	11561600	11561625	*	0.00024816	0.00108815	25.0337	Cluster1
chr1	11578600	11578625	*	1.0706436535085e-05	7.43686857293773e-05	-35.3478	Cluster1
chr1	11578625	11578650	*	3.09607694105917e-06	2.58266573240342e-05	-41.404	Cluster1
chr1	11579650	11579675	*	6.08363592551162e-07	6.43969624397868e-06	-27.1689	Cluster1
chr1	11584050	11584075	*	3.67070888824975e-07	4.18711096072544e-06	-28.2174	Cluster1
chr1	11589275	11589300	*	7.16467620010793e-09	1.46349288333066e-07	-25.9081	Cluster1
chr1	11590150	11590175	*	4.23152654656819e-12	2.5541413160769e-10	-31.1714	Cluster1
chr1	11590175	11590200	*	9.73555870896539e-05	0.000488904	-25.5618	Cluster1
chr1	11591375	11591400	*	0.0022341	0.00708943	-37.0892	Cluster1
chr1	11592150	11592175	*	2.31889307450303e-10	7.86042545382424e-09	-25.8254	Cluster1
chr1	11595225	11595250	*	1.46142372180032e-12	1.02778868111715e-10	-41.2071	Cluster1
chr1	11604400	11604425	*	1.01075493546262e-09	2.76093092582309e-08	-26.0308	Cluster1
chr1	11605625	11605650	*	0.00200847	0.0064757	-27.1123	Cluster1
chr1	11621050	11621075	*	4.02443905191296e-10	1.25855127118259e-08	-30.04	Cluster1
chr1	11621175	11621200	*	9.72735075227318e-15	1.37673000825232e-12	-35.0922	Cluster1
chr1	11630975	11631000	*	6.89245320043725e-09	1.41657107356775e-07	-27.8023	Cluster1
chr1	11631050	11631075	*	7.82619317026089e-22	7.97674956137378e-19	-42.5171	Cluster1
chr1	11635650	11635675	*	0.00626518	0.0170394	-26.5574	Cluster1
chr1	11636750	11636775	*	5.8936707872318e-11	2.43294570399404e-09	-25.4717	Cluster1
chr1	11637075	11637100	*	1.30751641167122e-06	1.23545069034602e-05	-26.9354	Cluster1
chr1	11680525	11680550	*	0.00576355	0.0158779	-26.2898	Cluster1
chr1	11680550	11680575	*	0.00316335	0.00953175	-25.8213	Cluster1
chr1	11681000	11681025	*	1.01351765975234e-06	9.942750336487e-06	-29.7038	Cluster1
chr1	11686800	11686825	*	0.0139714	0.0336382	-27.6145	Cluster1
chr1	11698925	11698950	*	7.70722864599019e-06	5.62044977774127e-05	-33.7617	Cluster1
chr1	11698950	11698975	*	1.81238493341644e-05	0.000116567	-28.308	Cluster1
chr1	11708725	11708750	*	0.0087434	0.0226163	34.0159	Cluster1
chr1	11708750	11708775	*	0.00539959	0.0150215	40.6345	Cluster1
chr1	11708775	11708800	*	1.69486459200899e-09	4.28425805104758e-08	33.5197	Cluster1
chr1	11708850	11708875	*	4.98330655138845e-11	2.10889827449051e-09	28.963	Cluster1
chr1	11710325	11710350	*	6.86351670902656e-05	0.000362775	-31.6257	Cluster1
chr1	11711850	11711875	*	1.47516467324856e-07	1.92593097017532e-06	-26.2813	Cluster1
chr1	11715600	11715625	*	0.00137799	0.0046953	-25.6874	Cluster1
chr1	11721925	11721950	*	5.54094057703041e-07	5.95159068676053e-06	-39.2812	Cluster1
chr1	11768225	11768250	*	8.82990914475155e-07	8.83844042479353e-06	-31.0352	Cluster1
chr1	11770825	11770850	*	1.01154615974904e-07	1.39534462422376e-06	-27.5169	Cluster1
chr1	11807950	11807975	*	2.46137871875524e-05	0.000151213	-31.9922	Cluster1
chr1	11837925	11837950	*	4.77584934049978e-07	5.24323273354601e-06	-25.9869	Cluster1
chr1	11842350	11842375	*	1.03619601551953e-08	2.00488062513694e-07	-31.8836	Cluster1
chr1	11845650	11845675	*	0.00203705	0.00655455	-25.0126	Cluster1
chr1	11845875	11845900	*	2.91123225539756e-05	0.000174443	-27.7995	Cluster1
chr1	11851050	11851075	*	2.47024621143673e-05	0.000151673	-29.386	Cluster1
chr1	11851225	11851250	*	3.29902346260299e-05	0.00019414	-28.3485	Cluster1
chr1	11863000	11863025	*	7.77711287342826e-08	1.1147840234865e-06	-34.3092	Cluster1
chr1	11898550	11898575	*	3.11571119322404e-08	5.12001182498906e-07	-25.6512	Cluster1
chr1	11915700	11915725	*	0.00679444	0.0182565	-28.0088	Cluster1
chr1	11925425	11925450	*	3.11066657570747e-06	2.59311946727992e-05	-28.1098	Cluster1
chr1	11935050	11935075	*	2.09791958874651e-09	5.1475975261958e-08	-33.7389	Cluster1
chr1	11938075	11938100	*	6.13349143744577e-11	2.51613462308498e-09	-27.5687	Cluster1
chr1	11938775	11938800	*	2.86379272354359e-11	1.31289969342682e-09	-39.1616	Cluster1
chr1	11938800	11938825	*	9.65932120855533e-08	1.34143443448962e-06	-27.9219	Cluster1
chr1	11942225	11942250	*	1.15055073253341e-06	1.10778918436914e-05	-27.894	Cluster1
chr1	11942275	11942300	*	1.49967450202669e-08	2.74889029363133e-07	-28.9308	Cluster1
chr1	11942325	11942350	*	1.1717165735682e-07	1.58193663329179e-06	-37.7349	Cluster1
chr1	11958175	11958200	*	0.000760003	0.00282829	-39.7095	Cluster1
chr1	11958900	11958925	*	5.51774116259648e-09	1.17236183984798e-07	35.1124	Cluster1
chr1	12075675	12075700	*	0.0132112	0.0320793	-37.2046	Cluster1
chr1	12104400	12104425	*	2.69217353166073e-07	3.21395836706579e-06	-34.3306	Cluster1
chr1	12104450	12104475	*	0.00012082	0.000588051	-38.759	Cluster1
chr1	12112825	12112850	*	3.39516060297563e-15	5.54916402181642e-13	-30.0279	Cluster1
chr1	12113675	12113700	*	9.48525939940448e-05	0.000478102	-32.9566	Cluster1
chr1	12113850	12113875	*	3.12231276174812e-08	5.12891440986319e-07	-43.9901	Cluster1
chr1	12124250	12124275	*	3.2494938805581e-05	0.000191674	40.4032	Cluster1
chr1	12124275	12124300	*	5.57300617556064e-08	8.39565600440553e-07	36.749	Cluster1
chr1	12128275	12128300	*	2.82647992069369e-07	3.35054678779538e-06	-25.7558	Cluster1
chr1	12128600	12128625	*	0.0112219	0.0279522	-30.6551	Cluster1
chr1	12133900	12133925	*	0.0132286	0.0321163	-25.0565	Cluster1
chr1	12141475	12141500	*	0.000426679	0.00172888	-26.7274	Cluster1
chr1	12167800	12167825	*	2.89136171538287e-06	2.43534661393206e-05	-33.8427	Cluster1
chr1	12176175	12176200	*	9.97526613323464e-12	5.31800501097763e-10	-26.0195	Cluster1
chr1	12176325	12176350	*	7.073463071559e-10	2.03693135941114e-08	-25.7593	Cluster1
chr1	12207725	12207750	*	1.18981859686179e-09	3.17078249674464e-08	-26.9004	Cluster1
chr1	12232325	12232350	*	2.35388055261008e-06	2.04346516220504e-05	-31.5605	Cluster1
chr1	12245325	12245350	*	0.00331332	0.00991282	-32.8618	Cluster1
chr1	12600150	12600175	*	0.000442528	0.00178347	29.1986	Cluster1
chr1	12600200	12600225	*	1.60708247501161e-14	2.12200253839734e-12	55.3641	Cluster1
chr1	12600225	12600250	*	9.66362234430429e-69	2.67907114792957e-63	67.5601	Cluster1
chr1	12600250	12600275	*	5.94738700052484e-05	0.000320982	33.4266	Cluster1
chr1	12600325	12600350	*	5.13514804181388e-11	2.16363786591837e-09	30.5963	Cluster1
chr1	12600375	12600400	*	4.50550682039429e-17	1.2927326993001e-14	28.6525	Cluster1
chr1	12600425	12600450	*	5.17240677819075e-12	3.03111477842108e-10	43.9197	Cluster1
chr1	12600450	12600475	*	1.59279312005803e-17	5.20356089954983e-15	31.7815	Cluster1
chr1	12600525	12600550	*	1.38801135639911e-08	2.57361653556128e-07	42.197	Cluster1
chr1	12610175	12610200	*	4.06380496358336e-05	0.000231969	-27.0248	Cluster1
chr1	12612775	12612800	*	4.84035707642424e-14	5.48208504463392e-12	-29.3465	Cluster1
chr1	12613075	12613100	*	4.45105395540195e-10	1.37197000377618e-08	-45.5899	Cluster1
chr1	12655175	12655200	*	5.13160205182521e-18	1.91781289276655e-15	26.4997	Cluster1
chr1	12656175	12656200	*	9.92118082265485e-12	5.29487304996485e-10	26.2637	Cluster1
chr1	12656200	12656225	*	0.00145912	0.00493088	28.5485	Cluster1
chr1	12656350	12656375	*	3.55339101958012e-08	5.72621911213262e-07	33.7533	Cluster1
chr1	12690725	12690750	*	0.00121626	0.00422206	-26.1446	Cluster1
chr1	12691900	12691925	*	1.19852481527104e-09	3.18999760658707e-08	-25.4987	Cluster1
chr1	12694375	12694400	*	2.07120543325714e-05	0.000130552	-48.6681	Cluster1
chr1	12694625	12694650	*	0.00754307	0.0199555	-28.0936	Cluster1
chr1	12726425	12726450	*	2.90084266785888e-09	6.78336106988642e-08	-29.8815	Cluster1
chr1	12743300	12743325	*	0.00371993	0.0109382	-27.5498	Cluster1
chr1	12775950	12775975	*	7.17664446742429e-06	5.28839577535866e-05	-25.0828	Cluster1
chr1	12782475	12782500	*	5.50492113008031e-10	1.64460999116228e-08	-25.4541	Cluster1
chr1	12782575	12782600	*	5.88094176526825e-08	8.78839979319254e-07	-28.943	Cluster1
chr1	12910825	12910850	*	3.82871395555753e-07	4.33858838086547e-06	-31.2638	Cluster1
chr1	12920600	12920625	*	1.43974813035461e-07	1.88615863264632e-06	-25.6164	Cluster1
chr1	13133050	13133075	*	0.000575776	0.00223185	-33.2348	Cluster1
chr1	13782700	13782725	*	0.00788926	0.0207303	-28.3673	Cluster1
chr1	13805700	13805725	*	2.61398283327071e-11	1.21240925052367e-09	-46.5504	Cluster1
chr1	13805850	13805875	*	4.39131344540581e-10	1.35602727703679e-08	-43.6494	Cluster1
chr1	13833275	13833300	*	0.000659178	0.0025041	-25.9731	Cluster1
chr1	13840800	13840825	*	0.00144806	0.00489904	27.8828	Cluster1
chr1	13909650	13909675	*	8.36868802120635e-12	4.56977179182173e-10	30.9262	Cluster1
chr1	13914250	13914275	*	4.54766763419881e-07	5.02796299966016e-06	-33.1361	Cluster1
chr1	13944025	13944050	*	5.62441146476234e-08	8.46223285317902e-07	-27.9953	Cluster1
chr1	13975875	13975900	*	0.000712447	0.00267605	-25.7846	Cluster1
chr1	13976325	13976350	*	0.000457722	0.0018357	-25.534	Cluster1
chr1	14020875	14020900	*	5.77638295358792e-11	2.39207968335503e-09	-30.5622	Cluster1
chr1	14082500	14082525	*	0.000958321	0.00344662	-35.3711	Cluster1
chr1	14228550	14228575	*	2.72674754508965e-07	3.24860736988749e-06	-28.2657	Cluster1
chr1	14308600	14308625	*	5.87988130312604e-09	1.23797771872733e-07	-30.9858	Cluster1
chr1	14308650	14308675	*	1.21085497983066e-10	4.51060807666284e-09	-29.5842	Cluster1
chr1	14378175	14378200	*	1.62903981754588e-08	2.94896989880095e-07	-28.1445	Cluster1
chr1	14514950	14514975	*	1.51801758199536e-07	1.97314385896068e-06	-26.2833	Cluster1
chr1	14627950	14627975	*	0.00147401	0.00497394	-31.17	Cluster1
chr1	14746125	14746150	*	1.54583514647094e-07	2.00360881579264e-06	-36.468	Cluster1
chr1	14794850	14794875	*	1.8473637834242e-06	1.66112944862876e-05	-29.8823	Cluster1
chr1	14795100	14795125	*	2.03673658839194e-09	5.0181278320242e-08	-31.5778	Cluster1
chr1	14853025	14853050	*	7.96243618810936e-10	2.25454409292602e-08	-26.0301	Cluster1
chr1	14882750	14882775	*	5.73020239005692e-13	4.58734885105889e-11	-29.2207	Cluster1
chr1	14963800	14963825	*	5.32899377144323e-05	0.000292267	-25.0103	Cluster1
chr1	14994350	14994375	*	0.000309525	0.00131375	-37.1008	Cluster1
chr1	14994375	14994400	*	2.68482469136316e-05	0.000162808	-26.7053	Cluster1
chr1	15002525	15002550	*	3.57382612175509e-08	5.75392740632438e-07	-26.7023	Cluster1
chr1	15002625	15002650	*	8.41444843335687e-07	8.48288950078514e-06	-27.062	Cluster1
chr1	15016625	15016650	*	0.00112438	0.00394862	-32.9581	Cluster1
chr1	15034050	15034075	*	7.02376350799784e-08	1.0221178213552e-06	-29.8924	Cluster1
chr1	15062175	15062200	*	2.09398124869584e-07	2.59429349114795e-06	-35.1997	Cluster1
chr1	15065050	15065075	*	7.84376137891263e-08	1.1228680991715e-06	-26.8732	Cluster1
chr1	15072400	15072425	*	2.08328400047702e-05	0.000131193	-27.6864	Cluster1
chr1	15072425	15072450	*	8.53393880552089e-07	8.58586292185781e-06	-40.1997	Cluster1
chr1	15105825	15105850	*	3.31935488736194e-05	0.000195171	-29.8196	Cluster1
chr1	15117725	15117750	*	1.2658270935909e-07	1.69030950189126e-06	-36.6488	Cluster1
chr1	15173400	15173425	*	0.000123208	0.000597942	-27.4856	Cluster1
chr1	15173425	15173450	*	3.13999414113501e-06	2.61410083602015e-05	-25.6192	Cluster1
chr1	15196425	15196450	*	1.10825579724119e-06	1.07294638888044e-05	-38.6688	Cluster1
chr1	15214725	15214750	*	0.000650723	0.00247664	-29.2858	Cluster1
chr1	15226125	15226150	*	0.000268185	0.00116288	-31.4212	Cluster1
chr1	15226475	15226500	*	1.12106982698711e-05	7.73658290062794e-05	-55.5979	Cluster1
chr1	15237200	15237225	*	2.73575816708025e-09	6.44955057681291e-08	-25.7044	Cluster1
chr1	15237250	15237275	*	0.000155062	0.000728012	-39.6729	Cluster1
chr1	15239250	15239275	*	4.01711855743853e-12	2.44463127181256e-10	-31.9103	Cluster1
chr1	15285150	15285175	*	2.38064946063577e-14	2.97751132033679e-12	-37.997	Cluster1
chr1	15297600	15297625	*	0.000163976	0.000763721	-26.1459	Cluster1
chr1	15327050	15327075	*	2.9580718065582e-06	2.48406385867202e-05	-26.9542	Cluster1
chr1	15332000	15332025	*	0.00144244	0.00488256	-28.1149	Cluster1
chr1	15357175	15357200	*	5.44255822445082e-10	1.62911590318932e-08	-25.1815	Cluster1
chr1	15357275	15357300	*	1.00213474050178e-17	3.46414488353659e-15	-26.1515	Cluster1
chr1	15358600	15358625	*	0.00175855	0.00578195	-36.8812	Cluster1
chr1	15362775	15362800	*	1.39608021465838e-09	3.63519252106979e-08	-33.3144	Cluster1
chr1	15377650	15377675	*	3.08572513201744e-06	2.57519281273755e-05	-30.9893	Cluster1
chr1	15380750	15380775	*	1.35547151091145e-15	2.47256804313666e-13	-30.8736	Cluster1
chr1	15387000	15387025	*	9.54870494901354e-11	3.68282178582066e-09	-34.9033	Cluster1
chr1	15392025	15392050	*	5.63788514614183e-06	4.30615631475406e-05	-25.4001	Cluster1
chr1	15394775	15394800	*	1.85596685347388e-06	1.66783742286123e-05	-25.5176	Cluster1
chr1	15420625	15420650	*	5.05456198244056e-17	1.42813836144838e-14	-31.7234	Cluster1
chr1	15425625	15425650	*	1.2591864699001e-07	1.68267395611312e-06	-36.6786	Cluster1
chr1	15441450	15441475	*	1.1898250970694e-14	1.63929184576981e-12	-27.0375	Cluster1
chr1	15441775	15441800	*	9.5854862534187e-08	1.33293630422987e-06	-25.8175	Cluster1
chr1	15444075	15444100	*	4.18222655070459e-07	4.67946411020069e-06	-34.3028	Cluster1
chr1	15458475	15458500	*	5.5239559945816e-12	3.20622368868487e-10	-31.282	Cluster1
chr1	15465275	15465300	*	9.50711608784388e-10	2.62095275704022e-08	-25.0554	Cluster1
chr1	15466950	15466975	*	2.15680833667747e-10	7.38796529120976e-09	-35.3788	Cluster1
chr1	15467800	15467825	*	9.67957440767662e-06	6.82256850534582e-05	-33.7116	Cluster1
chr1	15471625	15471650	*	3.67318519450157e-26	9.39415758074886e-23	-40.8843	Cluster1
chr1	15513400	15513425	*	1.50242781234053e-08	2.75295418854908e-07	-30.677	Cluster1
chr1	15519150	15519175	*	3.7598358360756e-09	8.45774220159047e-08	-28.3825	Cluster1
chr1	15519725	15519750	*	5.15822090205714e-09	1.10676350694357e-07	-27.2485	Cluster1
chr1	15541900	15541925	*	3.00860080948337e-10	9.82359579741338e-09	-30.6218	Cluster1
chr1	15547800	15547825	*	1.70995303971172e-06	1.55441030080329e-05	-36.9438	Cluster1
chr1	15562350	15562375	*	5.36788154250723e-10	1.61013563200174e-08	-28.3781	Cluster1
chr1	15562900	15562925	*	0.000229608	0.00101803	-25.482	Cluster1
chr1	15669750	15669775	*	8.76672813249398e-18	3.08038381960007e-15	-34.1616	Cluster1
chr1	15669775	15669800	*	7.07180765500936e-14	7.59132510995953e-12	-39.6032	Cluster1
chr1	15672775	15672800	*	1.04055179231925e-19	6.21981196246928e-17	-29.7151	Cluster1
chr1	15684850	15684875	*	0.000185739	0.000849412	-37.704	Cluster1
chr1	15698950	15698975	*	0.00234421	0.00738519	-27.1607	Cluster1
chr1	15701900	15701925	*	7.99477557212518e-08	1.14136279843285e-06	-30.7765	Cluster1
chr1	15771050	15771075	*	2.90253223266839e-08	4.81899962538306e-07	-27.2716	Cluster1
chr1	15809650	15809675	*	3.4808020684802e-07	4.00068666602568e-06	-34.885	Cluster1
chr1	15812650	15812675	*	1.64837029982258e-09	4.18578145220086e-08	-27.8633	Cluster1
chr1	15911700	15911725	*	5.55584825955264e-07	5.96533821659497e-06	-31.7575	Cluster1
chr1	15954375	15954400	*	0.00345195	0.0102646	-45.5781	Cluster1
chr1	15954525	15954550	*	0.0046152	0.0131415	-35.0284	Cluster1
chr1	16069025	16069050	*	1.50180022890678e-07	1.95514431622645e-06	38.4345	Cluster1
chr1	16087625	16087650	*	0.00285047	0.00872245	26.3852	Cluster1
chr1	16092325	16092350	*	1.28696062735108e-14	1.75101806447865e-12	-30.0663	Cluster1
chr1	16100050	16100075	*	7.20531264613181e-07	7.43683054742705e-06	-34.0646	Cluster1
chr1	16107475	16107500	*	1.63109303965802e-06	1.49292536639142e-05	-45.7914	Cluster1
chr1	16111175	16111200	*	3.81306270311793e-17	1.11438465860048e-14	-32.2323	Cluster1
chr1	16113225	16113250	*	5.72800215696789e-10	1.7016233372429e-08	-31.8129	Cluster1
chr1	16118025	16118050	*	8.96553312307193e-14	9.3133170642062e-12	-39.4641	Cluster1
chr1	16143300	16143325	*	1.73609553029596e-05	0.000112369	-40.4067	Cluster1
chr1	16159750	16159775	*	6.66346035516047e-18	2.41733635076951e-15	-63.1389	Cluster1
chr1	16159775	16159800	*	1.2369892699344e-16	3.10572135008164e-14	-66.6573	Cluster1
chr1	16159925	16159950	*	3.70981594126617e-14	4.36426172841665e-12	-57.502	Cluster1
chr1	16163275	16163300	*	0.000442602	0.00178369	-28.7281	Cluster1
chr1	16163375	16163400	*	0.000305166	0.00129801	-25.573	Cluster1
chr1	16164000	16164025	*	0.00284738	0.00871421	31.4966	Cluster1
chr1	16164025	16164050	*	0.000158134	0.000740343	41.6571	Cluster1
chr1	16276125	16276150	*	8.22109740785035e-17	2.17601318429598e-14	-31.738	Cluster1
chr1	16276150	16276175	*	1.90256645795427e-12	1.28823135456099e-10	-41.7679	Cluster1
chr1	16276200	16276225	*	1.42202916938453e-06	1.32771412373559e-05	-32.5435	Cluster1
chr1	16276225	16276250	*	0.000123099	0.000597491	-27.6074	Cluster1
chr1	16276250	16276275	*	3.14531704572812e-07	3.67067876108811e-06	-35.4285	Cluster1
chr1	16301325	16301350	*	3.41528011831715e-06	2.80762611993266e-05	-27.5547	Cluster1
chr1	16324050	16324075	*	1.61195033742918e-10	5.75779090262543e-09	-28.2401	Cluster1
chr1	16330850	16330875	*	1.22665537801447e-13	1.21880349397523e-11	-26.7888	Cluster1
chr1	16362675	16362700	*	1.47319902624491e-13	1.42614287437441e-11	-25.6645	Cluster1
chr1	16362700	16362725	*	2.97527040011088e-05	0.000177699	-25.7837	Cluster1
chr1	16390450	16390475	*	8.25275296428418e-06	5.95651242481557e-05	-31.7199	Cluster1
chr1	16390500	16390525	*	2.35659309358204e-10	7.96892601575664e-09	-37.8239	Cluster1
chr1	16403375	16403400	*	2.40257353862531e-06	2.07917400377175e-05	-28.2988	Cluster1
chr1	16410425	16410450	*	2.15131817051685e-06	1.89214523149823e-05	-25.0978	Cluster1
chr1	16439625	16439650	*	1.95103191969662e-08	3.43517968054876e-07	-25.9999	Cluster1
chr1	16440100	16440125	*	3.86468184478859e-13	3.27349769631389e-11	-25.579	Cluster1
chr1	16441475	16441500	*	1.47026637146144e-16	3.61160525299326e-14	-27.6208	Cluster1
chr1	16445550	16445575	*	1.56922940565941e-09	4.01396494000307e-08	-60.4955	Cluster1
chr1	16453200	16453225	*	5.97688930337978e-19	2.90903890710703e-16	-26.9082	Cluster1
chr1	16456750	16456775	*	0.00148651	0.00500995	-25.3947	Cluster1
chr1	16458200	16458225	*	1.49960308793967e-05	9.91372545341466e-05	-33.7705	Cluster1
chr1	16461050	16461075	*	1.1482850335939e-05	7.89585802241015e-05	-28.6649	Cluster1
chr1	16461325	16461350	*	8.90477286464507e-14	9.2592203648451e-12	-27.7456	Cluster1
chr1	16465475	16465500	*	4.47864170753299e-07	4.96169901554419e-06	-25.6691	Cluster1
chr1	16467475	16467500	*	2.55848913735034e-05	0.000156264	-31.4315	Cluster1
chr1	16467500	16467525	*	1.28470185165994e-05	8.69080060399108e-05	-32.3098	Cluster1
chr1	16471825	16471850	*	5.88739007011822e-06	4.4680439538819e-05	-29.3296	Cluster1
chr1	16471850	16471875	*	4.57739598848604e-06	3.6040789064463e-05	-48.1318	Cluster1
chr1	16478550	16478575	*	6.48472705183707e-11	2.64091685646668e-09	-26.4171	Cluster1
chr1	16488550	16488575	*	0.00800838	0.020996	-27.156	Cluster1
chr1	16488650	16488675	*	1.76076629195265e-05	0.000113736	-34.6991	Cluster1
chr1	16488675	16488700	*	0.0173785	0.0404542	-26.2877	Cluster1
chr1	16488700	16488725	*	1.62306286680754e-07	2.08837243130304e-06	-44.7261	Cluster1
chr1	16498300	16498325	*	5.60337397609715e-08	8.43581215199596e-07	-38.2345	Cluster1
chr1	16498825	16498850	*	8.23619209462229e-10	2.32046844358901e-08	-49.2812	Cluster1
chr1	16498850	16498875	*	2.21694068772724e-06	1.94177971206823e-05	-40.0704	Cluster1
chr1	16498875	16498900	*	2.668657908366e-06	2.27488767740874e-05	-29.1454	Cluster1
chr1	16508550	16508575	*	1.15132892166792e-08	2.19507537589708e-07	-32.3203	Cluster1
chr1	16510075	16510100	*	4.99722420945938e-14	5.63351276989007e-12	-33.9496	Cluster1
chr1	16510175	16510200	*	6.50167370607829e-09	1.34871442480599e-07	-30.3215	Cluster1
chr1	16510350	16510375	*	8.52166078034994e-07	8.5754396627674e-06	-26.5638	Cluster1
chr1	16514775	16514800	*	8.97899450843865e-10	2.49585906088089e-08	-28.5589	Cluster1
chr1	16524200	16524225	*	1.15594439287264e-05	7.94088346560904e-05	-70.0481	Cluster1
chr1	16531950	16531975	*	8.82947041154804e-08	1.24250887730147e-06	-27.5223	Cluster1
chr1	16553350	16553375	*	5.94849909403686e-07	6.31739427045817e-06	51.8505	Cluster1
chr1	16553375	16553400	*	3.51988251101245e-13	3.01683726031815e-11	45.2523	Cluster1
chr1	16553400	16553425	*	3.60944089492885e-17	1.06226611873403e-14	47.8129	Cluster1
chr1	16553425	16553450	*	5.20757317113933e-17	1.4639110220292e-14	43.7027	Cluster1
chr1	16553450	16553475	*	4.11266340625882e-18	1.57961259218896e-15	42.2525	Cluster1
chr1	16553500	16553525	*	6.47356295010111e-10	1.88838431776784e-08	31.2025	Cluster1
chr1	16553525	16553550	*	5.754581551623e-07	6.14464055350408e-06	27.3313	Cluster1
chr1	16553600	16553625	*	3.40800225574931e-14	4.05950556916407e-12	50.3285	Cluster1
chr1	16553625	16553650	*	1.55437578529308e-15	2.78770630310416e-13	43.9086	Cluster1
chr1	16553650	16553675	*	1.64337838063212e-18	7.11649580203737e-16	37.2703	Cluster1
chr1	16553700	16553725	*	9.09123436059154e-09	1.79129403917224e-07	53.3428	Cluster1
chr1	16553725	16553750	*	3.6765966488188e-10	1.16464434193552e-08	40.0531	Cluster1
chr1	16553800	16553825	*	3.95724957282438e-13	3.33945753050954e-11	52.7574	Cluster1
chr1	16553825	16553850	*	5.65968976517876e-13	4.53850083534044e-11	57.869	Cluster1
chr1	16554025	16554050	*	0.0025053	0.00781405	27.3755	Cluster1
chr1	16554050	16554075	*	4.78043508768691e-09	1.03705081893255e-07	38.9144	Cluster1
chr1	16554075	16554100	*	2.60215532766312e-07	3.12157526586485e-06	34.4189	Cluster1
chr1	16554125	16554150	*	0.000161575	0.0007541	26.6377	Cluster1
chr1	16554150	16554175	*	7.02463843118597e-05	0.00037008	28.2969	Cluster1
chr1	16554175	16554200	*	3.5618668475018e-05	0.000207282	28.5109	Cluster1
chr1	16554425	16554450	*	5.80839235927577e-11	2.40258494644149e-09	41.8803	Cluster1
chr1	16554450	16554475	*	1.00486070359831e-11	5.3515472855461e-10	44.9119	Cluster1
chr1	16554925	16554950	*	0.014847	0.0354161	40.7907	Cluster1
chr1	16556800	16556825	*	5.72982188748304e-10	1.70201802143344e-08	-33.1942	Cluster1
chr1	16734275	16734300	*	4.15014338614043e-11	1.80100657647066e-09	-25.2564	Cluster1
chr1	16736325	16736350	*	7.54632435707095e-08	1.08643729978299e-06	-27.9512	Cluster1
chr1	16847275	16847300	*	4.5364168890229e-21	3.83427636837723e-18	46.8125	Cluster1
chr1	16847300	16847325	*	2.84008775173804e-10	9.34910125646567e-09	45.37	Cluster1
chr1	16847475	16847500	*	2.0042015581044e-10	6.94103696286489e-09	47.026	Cluster1
chr1	16847525	16847550	*	2.75338351104376e-07	3.2768157252425e-06	31.6861	Cluster1
chr1	16847575	16847600	*	0.000101468	0.000506547	25.5765	Cluster1
chr1	16859500	16859525	*	0.0152164	0.036156	25.175	Cluster1
chr1	16862125	16862150	*	1.33624833354092e-12	9.52660597009765e-11	42.6167	Cluster1
chr1	16862150	16862175	*	1.07790365493271e-09	2.91604083614529e-08	34.3377	Cluster1
chr1	16862175	16862200	*	4.17231385157262e-07	4.67010689952234e-06	31.8135	Cluster1
chr1	16862200	16862225	*	8.34530158664514e-05	0.000428727	26.11	Cluster1
chr1	16874600	16874625	*	3.10365053065856e-08	5.10352028580661e-07	35.413	Cluster1
chr1	16971425	16971450	*	0.000490287	0.00194664	-26.9201	Cluster1
chr1	16972925	16972950	*	2.99348663599808e-08	4.94715425462436e-07	-31.6044	Cluster1
chr1	16974575	16974600	*	1.10966211615196e-07	1.50996639564098e-06	32.2686	Cluster1
chr1	16974850	16974875	*	2.93243890584016e-08	4.86125825015979e-07	36.9663	Cluster1
chr1	16974875	16974900	*	6.75677432127378e-06	5.02316394404033e-05	31.7108	Cluster1
chr1	16974900	16974925	*	2.45071758721587e-06	2.11489602797034e-05	34.2941	Cluster1
chr1	17017450	17017475	*	0.000764494	0.00284258	-25.0396	Cluster1
chr1	17018025	17018050	*	0.000434974	0.00175757	-25.2348	Cluster1
chr1	17024250	17024275	*	0.0053674	0.014945	-25.2575	Cluster1
chr1	17030825	17030850	*	2.77200073878127e-08	4.63475648039475e-07	-29.0563	Cluster1
chr1	17031225	17031250	*	4.64062480961691e-09	1.01172715244696e-07	-26.6496	Cluster1
chr1	17035600	17035625	*	0.000314769	0.00133282	-29.101	Cluster1
chr1	17040225	17040250	*	8.95286314222415e-11	3.48491410850997e-09	-25.7993	Cluster1
chr1	17044800	17044825	*	6.58120029446262e-12	3.7215421791593e-10	-42.2904	Cluster1
chr1	17046400	17046425	*	5.01338545710716e-10	1.51915388028856e-08	-25.1941	Cluster1
chr1	17053825	17053850	*	4.75850975068123e-06	3.72619331909769e-05	-30.3629	Cluster1
chr1	17086825	17086850	*	1.72158760381145e-12	1.18285057628852e-10	28.6773	Cluster1
chr1	17091000	17091025	*	2.62418770909851e-14	3.24115825305811e-12	-27.1334	Cluster1
chr1	17114925	17114950	*	2.03703723468217e-11	9.78706334039976e-10	-28.5582	Cluster1
chr1	17195125	17195150	*	2.77983762848231e-08	4.64594110009383e-07	-62.4894	Cluster1
chr1	17201400	17201425	*	0.00407574	0.0118234	25.7525	Cluster1
chr1	17250450	17250475	*	1.64702354126125e-06	1.50536930833794e-05	-29.1032	Cluster1
chr1	17250500	17250525	*	3.10290445577258e-08	5.10250561765598e-07	-29.9485	Cluster1
chr1	17264275	17264300	*	0.00157143	0.00525336	-31.4722	Cluster1
chr1	17274775	17274800	*	4.29465799952593e-09	9.47673599381844e-08	-49.0927	Cluster1
chr1	17285200	17285225	*	3.5117869583967e-06	2.8758930592157e-05	-28.5006	Cluster1
chr1	17298600	17298625	*	6.57189784556925e-14	7.12699235902661e-12	-45.2712	Cluster1
chr1	17302050	17302075	*	1.23322063640864e-15	2.27925975603481e-13	-33.9754	Cluster1
chr1	17305700	17305725	*	0.000152076	0.000716001	27.7348	Cluster1
chr1	17313150	17313175	*	2.55805092239348e-11	1.19045039304966e-09	-26.099	Cluster1
chr1	17313175	17313200	*	1.51171803092964e-05	9.98288584002289e-05	-33.6283	Cluster1
chr1	17314525	17314550	*	0.0183133	0.0422792	-28.65	Cluster1
chr1	17335300	17335325	*	8.27720848868817e-06	5.97183135737917e-05	-25.2652	Cluster1
chr1	17397450	17397475	*	0.000513395	0.00202467	-26.9406	Cluster1
chr1	17407500	17407525	*	4.74867380030672e-08	7.32700630140315e-07	-26.8441	Cluster1
chr1	17447875	17447900	*	0.00859581	0.0222929	-42.516	Cluster1
chr1	17452175	17452200	*	0.000952565	0.0034291	-39.9652	Cluster1
chr1	17460075	17460100	*	8.97756277922774e-05	0.000456207	-29.0174	Cluster1
chr1	17472050	17472075	*	1.23247767882808e-06	1.17470928655626e-05	-27.6445	Cluster1
chr1	17475650	17475675	*	1.16505998625315e-09	3.11444256127711e-08	31.582	Cluster1
chr1	17475675	17475700	*	7.53549395519767e-06	5.51314387293558e-05	33.7902	Cluster1
chr1	17475700	17475725	*	4.27410006528936e-15	6.76942341042241e-13	44.5606	Cluster1
chr1	17475725	17475750	*	3.34247456711692e-12	2.0876918728331e-10	39.0879	Cluster1
chr1	17475800	17475825	*	9.10748480969233e-11	3.53659341758164e-09	46.5256	Cluster1
chr1	17475825	17475850	*	1.29643991657927e-17	4.3470659024801e-15	44.6255	Cluster1
chr1	17475850	17475875	*	8.02441221266698e-12	4.41303032631571e-10	46.5114	Cluster1
chr1	17475875	17475900	*	6.66332008861845e-11	2.7050659727631e-09	38.3961	Cluster1
chr1	17475900	17475925	*	7.03367897910865e-26	1.70451495711856e-22	53.421	Cluster1
chr1	17489625	17489650	*	1.45688034132304e-10	5.28588829883359e-09	-26.0148	Cluster1
chr1	17490675	17490700	*	4.69532741482757e-11	2.00310511366479e-09	-30.5341	Cluster1
chr1	17494900	17494925	*	2.72070786867395e-15	4.57354424128631e-13	-34.6761	Cluster1
chr1	17526750	17526775	*	4.5218093454834e-11	1.93940555331641e-09	-25.6678	Cluster1
chr1	17574575	17574600	*	8.09918836379529e-05	0.000417901	-29.0086	Cluster1
chr1	17585925	17585950	*	0.000392178	0.00160898	-26.3382	Cluster1
chr1	17597875	17597900	*	0.00505442	0.0141994	-29.9787	Cluster1
chr1	17612550	17612575	*	0.00027382	0.00118351	-39.708	Cluster1
chr1	17612600	17612625	*	0.000166017	0.000771868	-41.2323	Cluster1
chr1	17613150	17613175	*	1.6471347778649e-13	1.56974718809869e-11	-32.1755	Cluster1
chr1	17640950	17640975	*	2.2954672348815e-14	2.8891160308935e-12	-28.3337	Cluster1
chr1	17665425	17665450	*	6.04919172283792e-05	0.000325658	-27.2969	Cluster1
chr1	17665475	17665500	*	2.73733723765878e-06	2.32488333743739e-05	-48.3855	Cluster1
chr1	17672725	17672750	*	2.71105636470041e-05	0.000164168	-50.8876	Cluster1
chr1	17706025	17706050	*	0.00375326	0.011022	-27.4874	Cluster1
chr1	17715975	17716000	*	7.49033297280941e-07	7.6852867687553e-06	-29.1237	Cluster1
chr1	17718100	17718125	*	0.00016397	0.000763699	-28.8656	Cluster1
chr1	17719350	17719375	*	2.85097998755238e-05	0.000171352	-25.4874	Cluster1
chr1	17731050	17731075	*	4.28147045285016e-12	2.58069136293174e-10	-27.5951	Cluster1
chr1	17787025	17787050	*	2.61109103540688e-07	3.13069611877235e-06	-27.8239	Cluster1
chr1	17847650	17847675	*	0.000522739	0.00205582	-28.7366	Cluster1
chr1	17867475	17867500	*	5.41825401562342e-06	4.16257918043939e-05	31.3709	Cluster1
chr1	17878975	17879000	*	7.04111867319493e-06	5.20432453163977e-05	-35.178	Cluster1
chr1	17892175	17892200	*	8.77093620014683e-05	0.000447195	26.001	Cluster1
chr1	17892200	17892225	*	0.000137263	0.000655902	43.4877	Cluster1
chr1	17901125	17901150	*	0.000122683	0.000595745	-28.086	Cluster1
chr1	17901250	17901275	*	1.22578011226993e-07	1.64394384295637e-06	-25.486	Cluster1
chr1	17906375	17906400	*	0.00108466	0.00382944	-27.7351	Cluster1
chr1	17909050	17909075	*	0.00690008	0.0184971	-25.3888	Cluster1
chr1	17914950	17914975	*	0.000730569	0.00273416	-28.9923	Cluster1
chr1	17915000	17915025	*	2.82049165006064e-05	0.000169768	-25.097	Cluster1
chr1	17923850	17923875	*	7.28472511957541e-05	0.000381829	27.6221	Cluster1
chr1	17923875	17923900	*	4.46887475137422e-12	2.67654201174781e-10	38.2057	Cluster1
chr1	17923925	17923950	*	0.000271329	0.00117441	-40.1838	Cluster1
chr1	17929575	17929600	*	5.88765619237008e-06	4.46820023833455e-05	-26.9564	Cluster1
chr1	17929775	17929800	*	0.000108756	0.000537625	-29.8361	Cluster1
chr1	17929800	17929825	*	6.28793450037855e-07	6.6225237255045e-06	-34.0818	Cluster1
chr1	17929825	17929850	*	0.000149665	0.000706307	-29.1056	Cluster1
chr1	17933625	17933650	*	4.99077392570115e-05	0.000276363	-37.7244	Cluster1
chr1	17933650	17933675	*	0.000342857	0.00143409	-34.8909	Cluster1
chr1	17933675	17933700	*	6.74904879027597e-06	5.0184971881573e-05	-42.1666	Cluster1
chr1	17936550	17936575	*	2.06330735012465e-06	1.82580071649228e-05	-26.3346	Cluster1
chr1	17942100	17942125	*	2.01335414464906e-08	3.52890816363302e-07	-36.3974	Cluster1
chr1	17946175	17946200	*	0.00103017	0.00366421	-26.1382	Cluster1
chr1	17948950	17948975	*	2.67388250311612e-07	3.19486583523533e-06	-33.5268	Cluster1
chr1	17949150	17949175	*	0.00182028	0.00595547	-26.2608	Cluster1
chr1	17949200	17949225	*	2.89259223837944e-07	3.41667462117079e-06	-27.9261	Cluster1
chr1	17951550	17951575	*	3.44707886928817e-06	2.83034289969204e-05	-35.0844	Cluster1
chr1	17951575	17951600	*	7.95075791390984e-07	8.08652674993507e-06	-33.408	Cluster1
chr1	17953025	17953050	*	3.38766161187874e-14	4.03909442878606e-12	-29.6662	Cluster1
chr1	17959025	17959050	*	0.0207109	0.0469078	-34.0632	Cluster1
chr1	17970475	17970500	*	2.97689414263312e-14	3.6150873259798e-12	-44.3655	Cluster1
chr1	17980075	17980100	*	1.46397382773212e-10	5.30704104024958e-09	-27.356	Cluster1
chr1	17985475	17985500	*	1.22925690742998e-05	8.36956045058356e-05	-36.7583	Cluster1
chr1	17985525	17985550	*	1.35824612158173e-08	2.5263680406716e-07	-28.9698	Cluster1
chr1	17988075	17988100	*	0.000132928	0.000638146	33.6904	Cluster1
chr1	17988925	17988950	*	3.31716901071447e-16	7.27668451875139e-14	-32.9222	Cluster1
chr1	17989550	17989575	*	8.34902053391879e-11	3.28352248492268e-09	-46.9204	Cluster1
chr1	17998475	17998500	*	7.52239999825216e-06	5.50492962552316e-05	28.1633	Cluster1
chr1	17998500	17998525	*	1.30822468310069e-07	1.73821736805869e-06	33.9244	Cluster1
chr1	17998525	17998550	*	0.000596295	0.00229946	25.931	Cluster1
chr1	17998550	17998575	*	1.9940735421642e-05	0.000126415	29.3773	Cluster1
chr1	18006175	18006200	*	0.00153733	0.00515576	-29.2384	Cluster1
chr1	18010050	18010075	*	1.80657104188122e-08	3.21864444189452e-07	-28.5325	Cluster1
chr1	18028150	18028175	*	0.000154983	0.000727712	-31.0875	Cluster1
chr1	18029675	18029700	*	1.10455310198921e-07	1.50409218676032e-06	-34.034	Cluster1
chr1	18030525	18030550	*	0.000192925	0.000877442	-27.1782	Cluster1
chr1	18041400	18041425	*	9.14519574358005e-07	9.10697852520019e-06	-26.2005	Cluster1
chr1	18052925	18052950	*	1.67306830235083e-06	1.52553544421385e-05	-27.6519	Cluster1
chr1	18053100	18053125	*	1.59728062097975e-06	1.46594583865935e-05	-27.1538	Cluster1
chr1	18053125	18053150	*	2.56530161437513e-09	6.10868423783663e-08	-28.49	Cluster1
chr1	18064725	18064750	*	8.93250143011526e-09	1.76523715550701e-07	-26.6607	Cluster1
chr1	18064925	18064950	*	4.67234893168503e-09	1.01739537413269e-07	-34.0435	Cluster1
chr1	18068625	18068650	*	8.78698618506668e-06	6.28262872283662e-05	-30.5774	Cluster1
chr1	18074275	18074300	*	0.0021502	0.00686255	-25.411	Cluster1
chr1	18093850	18093875	*	6.59410208838353e-10	1.91849977607673e-08	-28.6327	Cluster1
chr1	18118175	18118200	*	0.000673374	0.0025501	-26.8681	Cluster1
chr1	18118200	18118225	*	3.05975894404155e-05	0.000182028	-30.4079	Cluster1
chr1	18132600	18132625	*	4.09303232808621e-12	2.4835284654599e-10	-28.6839	Cluster1
chr1	18152675	18152700	*	0.00182744	0.00597542	-33.5452	Cluster1
chr1	18164200	18164225	*	0.000217335	0.000971522	-34.359	Cluster1
chr1	18164275	18164300	*	3.63178547482578e-06	2.95881526773846e-05	-25.0173	Cluster1
chr1	18167625	18167650	*	3.50903036757718e-08	5.66527063454995e-07	-35.7888	Cluster1
chr1	18167700	18167725	*	9.65270116394532e-06	6.80618814049511e-05	-27.1707	Cluster1
chr1	18175000	18175025	*	8.25946807228622e-11	3.25347230505385e-09	-28.0807	Cluster1
chr1	18185625	18185650	*	7.00232657448393e-07	7.25834424720989e-06	-25.7424	Cluster1
chr1	18200650	18200675	*	2.75431544895494e-09	6.48679029795901e-08	-29.2435	Cluster1
chr1	18200675	18200700	*	9.595442127735e-07	9.48847319934336e-06	-25.7218	Cluster1
chr1	18209175	18209200	*	5.4526003556886e-06	4.1853935082329e-05	-25.7969	Cluster1
chr1	18256300	18256325	*	4.90643691784909e-11	2.07998082982337e-09	-42.1672	Cluster1
chr1	18256400	18256425	*	2.50456024526638e-09	5.9870811444965e-08	-30.7897	Cluster1
chr1	18287575	18287600	*	1.6268571519324e-09	4.13861364733078e-08	-29	Cluster1
chr1	18289400	18289425	*	1.6835892217946e-15	2.99196036724419e-13	-46.2812	Cluster1
chr1	18342075	18342100	*	0.000301965	0.00128621	-25.2732	Cluster1
chr1	18370550	18370575	*	0.0171323	0.0399706	-26.4988	Cluster1
chr1	18385075	18385100	*	8.14201510918518e-05	0.000419847	-28.3912	Cluster1
chr1	18387250	18387275	*	3.10405527377068e-18	1.23677107515257e-15	-44.6758	Cluster1
chr1	18387275	18387300	*	0.000167417	0.000777431	-28.1269	Cluster1
chr1	18387300	18387325	*	5.20583010126739e-05	0.000286461	-29.4236	Cluster1
chr1	18387725	18387750	*	3.67785271522251e-10	1.16496123424226e-08	-29.7199	Cluster1
chr1	18454275	18454300	*	5.54999130753463e-09	1.17818469467604e-07	-29.8684	Cluster1
chr1	18457125	18457150	*	0.00873941	0.0226073	-26.6011	Cluster1
chr1	18457350	18457375	*	4.50342701280738e-11	1.93289692170985e-09	-26.7144	Cluster1
chr1	18468825	18468850	*	1.37484434167115e-07	1.81345357044809e-06	-26.9604	Cluster1
chr1	18474950	18474975	*	5.04183536645303e-10	1.52627334288461e-08	-28.3781	Cluster1
chr1	18474975	18475000	*	5.15763869014684e-06	3.99038195153603e-05	-26.5492	Cluster1
chr1	18475450	18475475	*	1.28239013122174e-05	8.67681507831738e-05	-25.7217	Cluster1
chr1	18476600	18476625	*	4.3489888767595e-06	3.44987064911074e-05	-27.8615	Cluster1
chr1	18479700	18479725	*	1.92417064515781e-07	2.4140087737276e-06	-25.8807	Cluster1
chr1	18484750	18484775	*	1.84135986153555e-06	1.65673026128472e-05	-30.1355	Cluster1
chr1	18484775	18484800	*	4.99455743971177e-14	5.63096439552923e-12	-65.2887	Cluster1
chr1	18489750	18489775	*	1.05108480052588e-09	2.85552566558485e-08	-28.606	Cluster1
chr1	18502325	18502350	*	8.0402539960265e-07	8.16335540475373e-06	-26.6265	Cluster1
chr1	18517275	18517300	*	3.81557045022457e-05	0.000219785	-29.8081	Cluster1
chr1	18518400	18518425	*	5.50810626546416e-15	8.42915997488916e-13	-31.9989	Cluster1
chr1	18518475	18518500	*	2.76444143354754e-12	1.77455146376334e-10	-30.5784	Cluster1
chr1	18522275	18522300	*	6.20088464747902e-17	1.69903871626872e-14	-26.7736	Cluster1
chr1	18526375	18526400	*	0.0024937	0.00778367	-30.7493	Cluster1
chr1	18527050	18527075	*	0.000119988	0.000584641	-59.936	Cluster1
chr1	18536475	18536500	*	0.000332554	0.00139705	-37.1975	Cluster1
chr1	18537200	18537225	*	2.60079092574107e-10	8.66566842871113e-09	-25.1137	Cluster1
chr1	18556750	18556775	*	1.55132517480431e-06	1.4299799561656e-05	-25.8309	Cluster1
chr1	18568550	18568575	*	0.00200386	0.00646265	-29.1159	Cluster1
chr1	18588825	18588850	*	1.72928312382729e-09	4.35814749058909e-08	-26.845	Cluster1
chr1	18588875	18588900	*	1.56530845487123e-06	1.44092432278072e-05	-26.1182	Cluster1
chr1	18590775	18590800	*	0.00265352	0.00820541	-28.2063	Cluster1
chr1	18592100	18592125	*	2.91925633590652e-10	9.5717952196549e-09	-35.5648	Cluster1
chr1	18592150	18592175	*	1.08845201011297e-12	7.96353796946172e-11	-44.0108	Cluster1
chr1	18592225	18592250	*	5.70096487808207e-09	1.20589430786438e-07	-35.5871	Cluster1
chr1	18595100	18595125	*	1.14913532562647e-06	1.10665698908298e-05	-30.4565	Cluster1
chr1	18596500	18596525	*	1.70105336305262e-08	3.05963360352049e-07	-25.2744	Cluster1
chr1	18649325	18649350	*	1.87184429263785e-05	0.000119804	48.8803	Cluster1
chr1	18673225	18673250	*	2.00419730781447e-07	2.49920759330343e-06	-25.1257	Cluster1
chr1	18679425	18679450	*	0.00973936	0.0247933	34.8864	Cluster1
chr1	18712850	18712875	*	8.86445808189205e-07	8.86786790713952e-06	-31.7099	Cluster1
chr1	18713775	18713800	*	0.00286201	0.00875259	-28.4298	Cluster1
chr1	18734475	18734500	*	3.5482827351988e-09	8.052023837783e-08	-25.3076	Cluster1
chr1	18734850	18734875	*	4.94783500486896e-06	3.85261698770611e-05	-26.6549	Cluster1
chr1	18735475	18735500	*	1.94506863007449e-05	0.000123738	-33.6945	Cluster1
chr1	18764725	18764750	*	0.000624902	0.0023928	-25.3029	Cluster1
chr1	18802350	18802375	*	0.000144182	0.000684135	-25.2675	Cluster1
chr1	18814600	18814625	*	2.98103266130264e-08	4.92961106233208e-07	-26.3642	Cluster1
chr1	18822350	18822375	*	1.40537956509446e-18	6.21795452949261e-16	-27.5589	Cluster1
chr1	18826050	18826075	*	1.20162674910334e-12	8.6824986416667e-11	-26.5351	Cluster1
chr1	18879600	18879625	*	0.000360005	0.00149548	-28.3848	Cluster1
chr1	18895875	18895900	*	6.76805058256436e-11	2.74116035052715e-09	-29.0037	Cluster1
chr1	18909475	18909500	*	2.18718400845251e-05	0.000136741	-32.1237	Cluster1
chr1	18932075	18932100	*	1.75221163945616e-06	1.58739090039375e-05	-36.3847	Cluster1
chr1	18959375	18959400	*	9.91848604450431e-10	2.71749814616809e-08	28.2305	Cluster1
chr1	18976550	18976575	*	0.00732078	0.0194546	30.1624	Cluster1
chr1	19009825	19009850	*	0.000175521	0.000809573	-47.9133	Cluster1
chr1	19011525	19011550	*	0.000627798	0.00240231	-36.142	Cluster1
chr1	19032600	19032625	*	8.33310787054136e-07	8.41312022400415e-06	-25.909	Cluster1
chr1	19032725	19032750	*	0.00083491	0.00306441	-30.5756	Cluster1
chr1	19050375	19050400	*	1.65214305447433e-12	1.14164485185409e-10	36.0996	Cluster1
chr1	19050500	19050525	*	5.8756510759033e-05	0.00031769	36.3588	Cluster1
chr1	19050525	19050550	*	5.63524987931318e-06	4.30445185949259e-05	47.4873	Cluster1
chr1	19053400	19053425	*	4.50274305231652e-08	7.00556245945655e-07	-25.2247	Cluster1
chr1	19104450	19104475	*	3.34863077109231e-10	1.07639729971237e-08	-27.1119	Cluster1
chr1	19119950	19119975	*	4.5391377673366e-10	1.39484023697812e-08	-26.6326	Cluster1
chr1	19135200	19135225	*	0.00854954	0.0221905	-31.2509	Cluster1
chr1	19135425	19135450	*	0.00120392	0.00418555	-30.2191	Cluster1
chr1	19145600	19145625	*	0.00021642	0.000967979	-28.0178	Cluster1
chr1	19153400	19153425	*	1.68280629132731e-08	3.0312971946215e-07	-41.1591	Cluster1
chr1	19164975	19165000	*	8.44584245524869e-07	8.50976871909496e-06	-38.2478	Cluster1
chr1	19201800	19201825	*	0.000234105	0.00103503	-33.1943	Cluster1
chr1	19202000	19202025	*	5.2020786801227e-05	0.00028628	-26.4742	Cluster1
chr1	19210100	19210125	*	5.29967739477885e-09	1.13235600299665e-07	-25.426	Cluster1
chr1	19214150	19214175	*	0.00209959	0.00672499	-30.2524	Cluster1
chr1	19220425	19220450	*	3.69501007784234e-06	3.00252438918327e-05	-29.7308	Cluster1
chr1	19232925	19232950	*	2.31792928104994e-05	0.00014369	-27.7891	Cluster1
chr1	19273050	19273075	*	1.67882423138412e-05	0.000109185	-27.0902	Cluster1
chr1	19275875	19275900	*	7.81850037820202e-10	2.21994737944162e-08	-29.3959	Cluster1
chr1	19295875	19295900	*	2.63757912133218e-06	2.25225901864904e-05	-27.7496	Cluster1
chr1	19322125	19322150	*	2.42914092919706e-10	8.18049869962723e-09	-34.5801	Cluster1
chr1	19351850	19351875	*	4.84097172367399e-08	7.44827665568147e-07	-34.4597	Cluster1
chr1	19358950	19358975	*	1.25535866802058e-10	4.65313190186222e-09	-41.1265	Cluster1
chr1	19359350	19359375	*	7.96650048269015e-07	8.10010137797053e-06	-26.3721	Cluster1
chr1	19366000	19366025	*	0.000320958	0.00135517	-32.829	Cluster1
chr1	19377375	19377400	*	1.17603902428538e-06	1.12864555620824e-05	-38.5068	Cluster1
chr1	19381025	19381050	*	5.30109408401645e-05	0.000290928	-26.1616	Cluster1
chr1	19384825	19384850	*	0.00377887	0.0110862	36.5233	Cluster1
chr1	19395350	19395375	*	1.43651478961778e-09	3.72406282213697e-08	-41.851	Cluster1
chr1	19396050	19396075	*	1.75153008100804e-06	1.58684604886233e-05	-27.5405	Cluster1
chr1	19439225	19439250	*	8.79929899988864e-06	6.28987499914018e-05	-41.5277	Cluster1
chr1	19439275	19439300	*	0.00210035	0.00672715	-31.5464	Cluster1
chr1	19449375	19449400	*	0.001377	0.00469257	-28.3331	Cluster1
chr1	19583825	19583850	*	3.12135486743321e-09	7.21779402303081e-08	-26.6831	Cluster1
chr1	19600825	19600850	*	0.000267342	0.00115983	31.0241	Cluster1
chr1	19641725	19641750	*	0.002675	0.00826201	37.6717	Cluster1
chr1	19642475	19642500	*	9.5564022497441e-06	6.74882623943015e-05	-32.7201	Cluster1
chr1	19652350	19652375	*	0.00123759	0.00428543	-27.2565	Cluster1
chr1	19652850	19652875	*	9.00938450670777e-05	0.000457576	-30.6232	Cluster1
chr1	19685975	19686000	*	0.0198746	0.0453038	28.8859	Cluster1
chr1	19708425	19708450	*	6.62623517162555e-06	4.9395287841323e-05	-36.0163	Cluster1
chr1	19814825	19814850	*	0.00937674	0.0240051	-28.1219	Cluster1
chr1	19814875	19814900	*	9.6404349492684e-08	1.33929465719725e-06	-33.7382	Cluster1
chr1	19821850	19821875	*	5.74781039902315e-05	0.00031178	-30.6224	Cluster1
chr1	19983775	19983800	*	4.00555924475335e-07	4.50927299108683e-06	-30.568	Cluster1
chr1	19992175	19992200	*	3.95766397960535e-06	3.18398097200894e-05	27.6424	Cluster1
chr1	19992325	19992350	*	3.07252638952274e-08	5.05942313813259e-07	30.9547	Cluster1
chr1	20064325	20064350	*	7.37443605414552e-12	4.10644374085989e-10	-33.9604	Cluster1
chr1	20069875	20069900	*	0.00149834	0.00504362	-28.3204	Cluster1
chr1	20098400	20098425	*	0.00606151	0.01657	-25.1528	Cluster1
chr1	20098425	20098450	*	0.0002483	0.00108867	-34.4115	Cluster1
chr1	20180975	20181000	*	6.79382109533366e-05	0.000359633	-38.9486	Cluster1
chr1	20247000	20247025	*	7.60820175919912e-05	0.000396152	-27.0115	Cluster1
chr1	20249175	20249200	*	7.87409507150315e-07	8.02014758148901e-06	-59.5494	Cluster1
chr1	20311125	20311150	*	7.70581902762995e-06	5.6198715299324e-05	-28.1334	Cluster1
chr1	20356025	20356050	*	2.22172788979122e-12	1.47155819805842e-10	-45.8811	Cluster1
chr1	20394475	20394500	*	1.22488625863917e-10	4.55540891536286e-09	-25.3867	Cluster1
chr1	20395400	20395425	*	2.47585547375774e-06	2.13324253076564e-05	-32.3483	Cluster1
chr1	20395425	20395450	*	4.45116173834742e-12	2.66754678284171e-10	-27.3376	Cluster1
chr1	20453500	20453525	*	5.30370820510583e-07	5.73146235447928e-06	-27.2665	Cluster1
chr1	20469100	20469125	*	1.83170394613909e-05	0.000117618	-26.9992	Cluster1
chr1	20471050	20471075	*	0.000356799	0.00148418	-26.4345	Cluster1
chr1	20471075	20471100	*	1.49150983611922e-06	1.38297317566777e-05	-45.4129	Cluster1
chr1	20476600	20476625	*	8.79350474220924e-06	6.28651121172541e-05	-31.1492	Cluster1
chr1	20483325	20483350	*	0.000128648	0.00062041	-31.2249	Cluster1
chr1	20491300	20491325	*	1.63867689573502e-10	5.83686216934613e-09	-56.2297	Cluster1
chr1	20491525	20491550	*	2.67295247332301e-07	3.19384514932362e-06	-44.352	Cluster1
chr1	20491550	20491575	*	1.94359131312922e-08	3.4238185814624e-07	-48.3629	Cluster1
chr1	20495225	20495250	*	1.26076285211769e-07	1.68461810042415e-06	-25.7585	Cluster1
chr1	20574625	20574650	*	2.33663467880786e-08	4.00910575105872e-07	-36.8899	Cluster1
chr1	20615600	20615625	*	0.00411018	0.011908	-29.3442	Cluster1
chr1	20617475	20617500	*	0.00149325	0.00502913	26.2322	Cluster1
chr1	20635250	20635275	*	3.88499965419669e-07	4.39299662742399e-06	-26.6598	Cluster1
chr1	20669675	20669700	*	5.38888939855793e-07	5.8101512805666e-06	27.4488	Cluster1
chr1	20669750	20669775	*	4.10002749428643e-14	4.74914883560003e-12	30.3602	Cluster1
chr1	20672350	20672375	*	0.000214623	0.000961167	-25.7358	Cluster1
chr1	20691950	20691975	*	2.83891674501917e-05	0.000170719	-25.6176	Cluster1
chr1	20697325	20697350	*	5.35436806484005e-12	3.12230318449492e-10	-33.6736	Cluster1
chr1	20697350	20697375	*	6.21191744313047e-12	3.54584504971259e-10	-37.7884	Cluster1
chr1	20727225	20727250	*	0.00113382	0.00397692	-25.4838	Cluster1
chr1	20727250	20727275	*	0.000558089	0.00217361	-27.2433	Cluster1
chr1	20727400	20727425	*	2.05555898494904e-10	7.08790997326845e-09	-29.3822	Cluster1
chr1	20736475	20736500	*	1.43885166096445e-10	5.23047030031856e-09	-30.2978	Cluster1
chr1	20768575	20768600	*	3.69120074184183e-05	0.000213644	-33.9955	Cluster1
chr1	20773050	20773075	*	0.00067673	0.00256106	-35.8558	Cluster1
chr1	20773500	20773525	*	5.32400935435087e-08	8.07628179502186e-07	-26.9308	Cluster1
chr1	20773525	20773550	*	1.49610341709509e-08	2.74314255228209e-07	-25.7359	Cluster1
chr1	20773600	20773625	*	2.5089613765789e-08	4.25672496223193e-07	-26.7298	Cluster1
chr1	20777175	20777200	*	0.000469648	0.00187664	-31.4963	Cluster1
chr1	20818525	20818550	*	0.00206301	0.00662528	-42.1041	Cluster1
chr1	20944450	20944475	*	7.32978094995336e-05	0.000383841	-28.8711	Cluster1
chr1	20988750	20988775	*	1.4925935471098e-09	3.84539801695481e-08	-43.5219	Cluster1
chr1	21005275	21005300	*	1.61486237925348e-09	4.11255278378311e-08	-56.428	Cluster1
chr1	21005325	21005350	*	1.66735900269044e-06	1.52102726995787e-05	-46.9092	Cluster1
chr1	21005550	21005575	*	3.25583154061454e-07	3.77897227246174e-06	-44.1544	Cluster1
chr1	21010275	21010300	*	0.000864883	0.00315796	-35.271	Cluster1
chr1	21042550	21042575	*	6.46843753885497e-14	7.02854024000299e-12	-38.7297	Cluster1
chr1	21052550	21052575	*	0.000447278	0.00179981	-27.9713	Cluster1
chr1	21379925	21379950	*	0.00277789	0.0085324	36.9017	Cluster1
chr1	21564075	21564100	*	9.37325440582816e-12	5.04048510181401e-10	-27.3207	Cluster1
chr1	21589150	21589175	*	1.10845044906797e-05	7.66154897046765e-05	-30.8307	Cluster1
chr1	21589425	21589450	*	9.95453731023662e-11	3.81366737647712e-09	-40.5888	Cluster1
chr1	21620025	21620050	*	0.00248554	0.00776197	26.6485	Cluster1
chr1	21724775	21724800	*	6.60503060352157e-05	0.000351125	-31.4381	Cluster1
chr1	21767950	21767975	*	1.43535580201164e-08	2.64861169406797e-07	-25.0783	Cluster1
chr1	21814750	21814775	*	0.001932	0.00626627	-26.7256	Cluster1
chr1	21817975	21818000	*	2.97224594580103e-07	3.49743835533603e-06	-28.2744	Cluster1
chr1	21818175	21818200	*	0.000135133	0.000647229	-25.7215	Cluster1
chr1	21836250	21836275	*	7.97884852498059e-21	6.36204335498306e-18	29.8194	Cluster1
chr1	21836275	21836300	*	2.01233401626082e-07	2.50781986440779e-06	35.2495	Cluster1
chr1	21836450	21836475	*	4.52763567239789e-06	3.57057822198092e-05	34.4448	Cluster1
chr1	21864350	21864375	*	2.20194525503537e-10	7.51823991466475e-09	29.5838	Cluster1
chr1	21864825	21864850	*	0.000159492	0.000745771	48.8014	Cluster1
chr1	21864850	21864875	*	1.45690195963615e-06	1.3556562604578e-05	30.3938	Cluster1
chr1	21864875	21864900	*	0.000371962	0.00153774	27.2817	Cluster1
chr1	21865050	21865075	*	2.04587593484775e-06	1.81264382908263e-05	31.5507	Cluster1
chr1	21865075	21865100	*	1.5005809325213e-05	9.91931104005549e-05	30.9851	Cluster1
chr1	21865125	21865150	*	0.000755376	0.00281366	34.9505	Cluster1
chr1	21868925	21868950	*	0.000190577	0.000868395	-25.2981	Cluster1
chr1	21889600	21889625	*	0.0149182	0.0355624	-28.2693	Cluster1
chr1	21890550	21890575	*	7.62027031339021e-08	1.09555849220253e-06	-25.0755	Cluster1
chr1	21901950	21901975	*	1.19591420457613e-05	8.17414040077443e-05	-30.1117	Cluster1
chr1	21924350	21924375	*	1.44368096472017e-09	3.74058793080133e-08	-32.067	Cluster1
chr1	21924425	21924450	*	3.36610975170436e-07	3.88811958714711e-06	-26.9401	Cluster1
chr1	21925850	21925875	*	0.000296763	0.00126743	-44.3693	Cluster1
chr1	21925875	21925900	*	0.000143977	0.000683272	-42.9107	Cluster1
chr1	21925900	21925925	*	0.000805523	0.00297236	-46.4047	Cluster1
chr1	21926175	21926200	*	6.97107187515522e-05	0.000367658	-32.3987	Cluster1
chr1	21933325	21933350	*	0.00153007	0.00513492	-25.7872	Cluster1
chr1	21934675	21934700	*	2.94361467196628e-11	1.34371657265916e-09	41.4805	Cluster1
chr1	21934725	21934750	*	6.44946204974923e-07	6.7656071737084e-06	37.1212	Cluster1
chr1	21934800	21934825	*	1.39291436096583e-10	5.0858875496246e-09	34.3771	Cluster1
chr1	21934850	21934875	*	0.000740883	0.00276714	28.3452	Cluster1
chr1	21941250	21941275	*	2.34205666899868e-09	5.65233006906683e-08	-28.6919	Cluster1
chr1	21941300	21941325	*	3.23837664476571e-13	2.80873350334024e-11	-39.6506	Cluster1
chr1	21958500	21958525	*	1.84949457937687e-14	2.39777492951064e-12	-34.9425	Cluster1
chr1	21958650	21958675	*	6.36547232030329e-09	1.32464340843533e-07	-41.7355	Cluster1
chr1	21958725	21958750	*	1.74971687485704e-07	2.22598872262933e-06	-48.075	Cluster1
chr1	21958900	21958925	*	4.34752149408003e-10	1.34448239448463e-08	-48.3349	Cluster1
chr1	21960550	21960575	*	2.18506493987514e-05	0.000136627	-25.0344	Cluster1
chr1	21966375	21966400	*	7.35946067394921e-11	2.94532050068815e-09	-32.1479	Cluster1
chr1	21984600	21984625	*	1.90031663259591e-07	2.38838390097837e-06	-44.4761	Cluster1
chr1	22107175	22107200	*	9.028308153005e-13	6.79148273462808e-11	-52.5158	Cluster1
chr1	22107325	22107350	*	1.93724027130542e-09	4.80381178209935e-08	-39.3549	Cluster1
chr1	22141325	22141350	*	2.72724922619445e-06	2.3176884904925e-05	-27.0762	Cluster1
chr1	22141425	22141450	*	2.83951557008604e-06	2.39773838371865e-05	-29.574	Cluster1
chr1	22149050	22149075	*	8.12914311473765e-07	8.2376160766089e-06	-36.1969	Cluster1
chr1	22156650	22156675	*	1.96788695141778e-16	4.6477151697054e-14	-33.1811	Cluster1
chr1	22158150	22158175	*	1.22047527225778e-14	1.6732444349835e-12	-25.7094	Cluster1
chr1	22159525	22159550	*	7.41092625221561e-13	5.71915809294619e-11	-26.2833	Cluster1
chr1	22173200	22173225	*	4.53461474724075e-08	7.04763500193911e-07	-28.5732	Cluster1
chr1	22174375	22174400	*	5.33815091198287e-10	1.60260488664275e-08	-41.6844	Cluster1
chr1	22194300	22194325	*	1.64393447485508e-06	1.50294545614616e-05	-33.7877	Cluster1
chr1	22219500	22219525	*	1.69102924479241e-12	1.16488766899079e-10	-27.764	Cluster1
chr1	22226725	22226750	*	1.90608562476129e-07	2.39478774200436e-06	33.9138	Cluster1
chr1	22230975	22231000	*	1.19204363113415e-05	8.15138264448624e-05	-35.0939	Cluster1
chr1	22238175	22238200	*	1.3156558152788e-07	1.74654972743532e-06	-31.7077	Cluster1
chr1	22241475	22241500	*	0.000315233	0.00133452	-25.0988	Cluster1
chr1	22241500	22241525	*	1.37964788538891e-07	1.81871657386863e-06	-31.4273	Cluster1
chr1	22241525	22241550	*	1.05637368190823e-05	7.35167607785125e-05	-28.6994	Cluster1
chr1	22241675	22241700	*	1.2324299318272e-11	6.37396004623305e-10	-50.0406	Cluster1
chr1	22241700	22241725	*	1.23699962614845e-08	2.3331243965831e-07	-40.8139	Cluster1
chr1	22241725	22241750	*	1.12456689287205e-15	2.1113815764922e-13	-48.6198	Cluster1
chr1	22246925	22246950	*	3.32880947626347e-05	0.000195645	-33.1881	Cluster1
chr1	22247175	22247200	*	0.00899575	0.023172	-31.8028	Cluster1
chr1	22247425	22247450	*	0.000291112	0.00124683	-29.9305	Cluster1
chr1	22277950	22277975	*	3.42332520824218e-11	1.52674841241678e-09	-33.2295	Cluster1
chr1	22281875	22281900	*	0.0133875	0.0324419	-29.9434	Cluster1
chr1	22301225	22301250	*	0.00033834	0.00141784	-37.4531	Cluster1
chr1	22301375	22301400	*	3.0238828804097e-08	4.99035969104409e-07	-31.7161	Cluster1
chr1	22303550	22303575	*	7.74788444793502e-06	5.64580000987998e-05	-27.7238	Cluster1
chr1	22323450	22323475	*	6.04026419366266e-08	8.99078408281349e-07	-26.39	Cluster1
chr1	22350900	22350925	*	7.22636676427574e-05	0.000379198	-31.2043	Cluster1
chr1	22456350	22456375	*	4.8191638370528e-09	1.04421343408323e-07	-34.1711	Cluster1
chr1	22460025	22460050	*	6.40245347387719e-07	6.72423275324097e-06	-25.2026	Cluster1
chr1	22460750	22460775	*	0.0120548	0.029694	27.4668	Cluster1
chr1	22476050	22476075	*	3.0414893799412e-13	2.65842741873222e-11	-36.4139	Cluster1
chr1	22477800	22477825	*	1.66490154443889e-10	5.91719634773614e-09	-34.0942	Cluster1
chr1	22483500	22483525	*	2.16736209254377e-05	0.000135669	-27.8013	Cluster1
chr1	22483625	22483650	*	1.06629627303777e-06	1.03810230348351e-05	-26.7346	Cluster1
chr1	22487000	22487025	*	7.18665237323175e-08	1.04230935010579e-06	-25.2298	Cluster1
chr1	22489750	22489775	*	0.000171678	0.000794415	-30.711	Cluster1
chr1	22489775	22489800	*	6.16526914743755e-07	6.51327488546565e-06	-30.8323	Cluster1
chr1	22489800	22489825	*	1.34551316949598e-05	9.03778497321791e-05	-28.2493	Cluster1
chr1	22491600	22491625	*	8.79363822432194e-07	8.80801787841663e-06	-26.3258	Cluster1
chr1	22491650	22491675	*	3.821585011667e-06	3.08996292779702e-05	-36.2511	Cluster1
chr1	22502475	22502500	*	0.000566026	0.00219969	-45.1919	Cluster1
chr1	22509525	22509550	*	0.000108369	0.00053599	-25.0072	Cluster1
chr1	22512650	22512675	*	6.17083076225864e-07	6.5179582135001e-06	-30.7015	Cluster1
chr1	22534325	22534350	*	0.0139715	0.0336383	-28.8084	Cluster1
chr1	22535275	22535300	*	0.00195423	0.00632649	29.4334	Cluster1
chr1	22535300	22535325	*	3.84284885054668e-22	4.20759470080595e-19	53.0878	Cluster1
chr1	22537750	22537775	*	4.53317552067664e-05	0.000254587	-25.6399	Cluster1
chr1	22538375	22538400	*	4.63540759640377e-07	5.11012901855755e-06	-28.3687	Cluster1
chr1	22539100	22539125	*	0.00303146	0.00919203	-28.8668	Cluster1
chr1	22545200	22545225	*	0.000696451	0.00262494	-25.2656	Cluster1
chr1	22545275	22545300	*	0.00141785	0.00481086	-27.2827	Cluster1
chr1	22548825	22548850	*	0.00225508	0.00714554	-29.7378	Cluster1
chr1	22552600	22552625	*	0.00133957	0.00458324	-29.8047	Cluster1
chr1	22552625	22552650	*	4.82192616922335e-07	5.28720249055446e-06	-40.1253	Cluster1
chr1	22568575	22568600	*	4.54803664074385e-10	1.39720310144798e-08	-26.9444	Cluster1
chr1	22576050	22576075	*	6.21102991383874e-06	4.67485847466767e-05	-25.7889	Cluster1
chr1	22582525	22582550	*	1.48655679972788e-06	1.37903551851189e-05	-27.1999	Cluster1
chr1	22582575	22582600	*	7.98218850765019e-26	1.91098693753539e-22	-34.5548	Cluster1
chr1	22590050	22590075	*	4.55135649078272e-07	5.03111849258588e-06	-27.6883	Cluster1
chr1	22612075	22612100	*	4.35671524527539e-14	5.00714490882735e-12	-27.2323	Cluster1
chr1	22645200	22645225	*	1.94527339047741e-07	2.43607404418175e-06	25.5794	Cluster1
chr1	22653650	22653675	*	3.99212889054203e-06	3.20763129603891e-05	-26.8866	Cluster1
chr1	22658275	22658300	*	0.000353175	0.00147125	-26.0848	Cluster1
chr1	22667650	22667675	*	0.00027618	0.00119207	-28.18	Cluster1
chr1	22697800	22697825	*	1.64233914780254e-11	8.14420548826749e-10	-36.7544	Cluster1
chr1	22710675	22710700	*	0.0138974	0.0334871	-27.5346	Cluster1
chr1	22870975	22871000	*	9.23487787511655e-11	3.57796832225837e-09	-29.6307	Cluster1
chr1	22892975	22893000	*	0.000176015	0.00081149	-25.163	Cluster1
chr1	22922675	22922700	*	1.26058297865701e-09	3.33131276274788e-08	-25.7169	Cluster1
chr1	22925325	22925350	*	2.51002730980233e-10	8.41123410090058e-09	-31.3108	Cluster1
chr1	22938850	22938875	*	2.09941152462707e-11	1.00435774882196e-09	-33.0934	Cluster1
chr1	22940125	22940150	*	3.45506564039755e-05	0.00020196	-25.1938	Cluster1
chr1	22943400	22943425	*	1.46002557135099e-05	9.69180690483435e-05	-33.0051	Cluster1
chr1	22958950	22958975	*	2.99508987883444e-06	2.51026844251988e-05	-25.9054	Cluster1
chr1	22960525	22960550	*	4.03637674771483e-07	4.5390630769015e-06	-28.4125	Cluster1
chr1	22960775	22960800	*	7.83303304111551e-08	1.1215176089586e-06	-35.291	Cluster1
chr1	22960850	22960875	*	0.000276193	0.00119212	-45.794	Cluster1
chr1	22960875	22960900	*	0.0010386	0.00368983	-27.8987	Cluster1
chr1	22968475	22968500	*	0.00141121	0.00479175	-38.7487	Cluster1
chr1	22970450	22970475	*	5.40725822604157e-08	8.18250833429888e-07	-29.7905	Cluster1
chr1	22980125	22980150	*	1.92154187175154e-05	0.000122488	-25.8758	Cluster1
chr1	22999675	22999700	*	0.00682071	0.0183168	27.8665	Cluster1
chr1	23088200	23088225	*	0.000690229	0.00260466	-33.0892	Cluster1
chr1	23102400	23102425	*	3.67958069235591e-05	0.000213087	-47.3635	Cluster1
chr1	23123175	23123200	*	4.0701271082253e-09	9.04309386605539e-08	-29.7902	Cluster1
chr1	23127700	23127725	*	6.4308788147255e-07	6.7493308931648e-06	-27.7482	Cluster1
chr1	23138150	23138175	*	2.32311419082338e-15	3.97165137653467e-13	-30.9391	Cluster1
chr1	23139950	23139975	*	5.9326803935577e-11	2.44606735983383e-09	-31.1266	Cluster1
chr1	23140000	23140025	*	3.95898845076552e-10	1.24085454435818e-08	-33.2113	Cluster1
chr1	23147000	23147025	*	6.7421442111535e-10	1.95574244468363e-08	-26.6592	Cluster1
chr1	23168625	23168650	*	9.45555893533715e-11	3.65126499163823e-09	-34.3419	Cluster1
chr1	23176450	23176475	*	1.0678598019334e-08	2.05698607110436e-07	-26.2406	Cluster1
chr1	23203025	23203050	*	8.55503532840319e-09	1.70202276831032e-07	-32.4333	Cluster1
chr1	23203050	23203075	*	1.97932662847663e-06	1.76241149129868e-05	-31.7598	Cluster1
chr1	23203625	23203650	*	3.28606007195564e-06	2.71673568575567e-05	-26.8173	Cluster1
chr1	23233425	23233450	*	8.82961786890117e-11	3.44506701776386e-09	-27.299	Cluster1
chr1	23239925	23239950	*	6.27820983864226e-07	6.61399021467094e-06	-28.5201	Cluster1
chr1	23247600	23247625	*	2.36389195438195e-06	2.05065370997056e-05	-25.0422	Cluster1
chr1	23279825	23279850	*	7.68519966976131e-08	1.10378285099783e-06	26.7923	Cluster1
chr1	23279850	23279875	*	1.3984725212633e-06	1.30862864148562e-05	26.395	Cluster1
chr1	23363700	23363725	*	4.11084329525268e-08	6.48204265169361e-07	-37.7753	Cluster1
chr1	23476200	23476225	*	1.86165072965369e-09	4.64286601602877e-08	-30.2723	Cluster1
chr1	23512000	23512025	*	1.22788859539162e-05	8.3614351496062e-05	-31.0825	Cluster1
chr1	23543100	23543125	*	2.78838018045523e-10	9.20668247363243e-09	-35.1942	Cluster1
chr1	23544925	23544950	*	2.18330450232061e-08	3.78297261140516e-07	-31.0007	Cluster1
chr1	23557300	23557325	*	3.51090397415869e-07	4.03091522316144e-06	-30.5131	Cluster1
chr1	23570750	23570775	*	1.60717845871059e-07	2.07074767782483e-06	-25.4045	Cluster1
chr1	23713950	23713975	*	1.13783093260096e-11	5.95626563076643e-10	-27.6631	Cluster1
chr1	23721275	23721300	*	0.000895469	0.00325294	-34.7434	Cluster1
chr1	23721300	23721325	*	0.000128631	0.000620344	-26.3159	Cluster1
chr1	23763600	23763625	*	0.00492447	0.0138885	25.4499	Cluster1
chr1	23763700	23763725	*	1.28848488223967e-06	1.22003789103303e-05	27.858	Cluster1
chr1	23763725	23763750	*	9.66929519573551e-07	9.5513505760834e-06	28.1737	Cluster1
chr1	23763825	23763850	*	0.00526964	0.0147131	32.416	Cluster1
chr1	23765150	23765175	*	2.16279306108303e-11	1.03002257882568e-09	-33.591	Cluster1
chr1	23868225	23868250	*	0.000194192	0.000882382	-27.262	Cluster1
chr1	23874900	23874925	*	0.000143802	0.000682574	-27.6812	Cluster1
chr1	23880675	23880700	*	5.37285300363621e-05	0.000294308	28.6288	Cluster1
chr1	23891250	23891275	*	3.09452978764102e-14	3.7352165569713e-12	-37.6533	Cluster1
chr1	23907900	23907925	*	1.54716461299065e-06	1.42667419495729e-05	-26.5361	Cluster1
chr1	23912500	23912525	*	3.96627165893072e-09	8.84902466048349e-08	-35.3501	Cluster1
chr1	23917700	23917725	*	6.3080488159111e-06	4.73720690147403e-05	-28.2208	Cluster1
chr1	23918800	23918825	*	0.000569926	0.00221254	-26.5255	Cluster1
chr1	23918825	23918850	*	1.9488856872063e-05	0.000123946	-53.8475	Cluster1
chr1	23930675	23930700	*	1.66500858254271e-10	5.91742504885046e-09	-32.0431	Cluster1
chr1	23942675	23942700	*	9.84505069716712e-10	2.70052736960012e-08	-38.8157	Cluster1
chr1	23963775	23963800	*	2.19533565665552e-08	3.80082566426432e-07	-29.6393	Cluster1
chr1	24017700	24017725	*	5.54285997041014e-07	5.95319102846975e-06	-29.1726	Cluster1
chr1	24071075	24071100	*	5.48589128739628e-05	0.00029963	-30.623	Cluster1
chr1	24164625	24164650	*	0.00297721	0.00905067	25.16	Cluster1
chr1	24210025	24210050	*	0.00258078	0.00801349	-26.6083	Cluster1
chr1	24230450	24230475	*	3.15935900324202e-06	2.62751632168843e-05	-37.0186	Cluster1
chr1	24236725	24236750	*	6.61217920361043e-05	0.000351443	-36.2814	Cluster1
chr1	24262350	24262375	*	0.000367914	0.00152342	30.6452	Cluster1
chr1	24406825	24406850	*	1.38191361278219e-06	1.29551235230047e-05	-32.8103	Cluster1
chr1	24438950	24438975	*	4.57655331996494e-05	0.00025666	-29.7304	Cluster1
chr1	24444525	24444550	*	1.1077602486823e-05	7.65769476463532e-05	-25.072	Cluster1
chr1	24457000	24457025	*	1.32678413972041e-10	4.87977681410297e-09	-53.4748	Cluster1
chr1	24458600	24458625	*	0.00029607	0.00126498	-42.4803	Cluster1
chr1	24458625	24458650	*	5.16445635027347e-06	3.99505461092584e-05	-76.1948	Cluster1
chr1	24469825	24469850	*	1.02532264213592e-06	1.00408646507972e-05	-34.19	Cluster1
chr1	24483925	24483950	*	0.000500327	0.00198054	-33.3009	Cluster1
chr1	24494825	24494850	*	9.64026227328077e-07	9.52722059126749e-06	-25.0813	Cluster1
chr1	24514550	24514575	*	0.0130741	0.0318017	28.3872	Cluster1
chr1	24520700	24520725	*	2.715712866063e-08	4.55481831592253e-07	-27.0319	Cluster1
chr1	24616575	24616600	*	0.00394624	0.0115023	-30.0091	Cluster1
chr1	24616600	24616625	*	0.00108405	0.00382757	-30.8544	Cluster1
chr1	24663800	24663825	*	0.000592883	0.00228822	-29.6984	Cluster1
chr1	24712225	24712250	*	9.25498238683872e-06	6.56865628134842e-05	-40.0713	Cluster1
chr1	24744100	24744125	*	5.11504184637003e-07	5.55847877045865e-06	-40.1234	Cluster1
chr1	24859325	24859350	*	4.02299330490758e-09	8.95582647069975e-08	-25.125	Cluster1
chr1	24859525	24859550	*	1.39601612208499e-06	1.30674465907493e-05	26.3318	Cluster1
chr1	24883050	24883075	*	2.64334693555345e-13	2.35558323254747e-11	-36.9209	Cluster1
chr1	25059450	25059475	*	0.000956113	0.00344	-27.1668	Cluster1
chr1	25059700	25059725	*	0.000440935	0.0017781	-32.1208	Cluster1
chr1	25073400	25073425	*	0.00270503	0.00834139	-42.4565	Cluster1
chr1	25126000	25126025	*	6.98083032552019e-10	2.01427325281308e-08	33.1242	Cluster1
chr1	25183800	25183825	*	7.60184981007655e-14	8.07525706052965e-12	-36.1756	Cluster1
chr1	25183850	25183875	*	1.13383466594348e-08	2.16639971060292e-07	-26.2819	Cluster1
chr1	25193900	25193925	*	0.00576537	0.0158822	-33.2089	Cluster1
chr1	25193950	25193975	*	1.45485894460359e-06	1.35401614020985e-05	-27.2609	Cluster1
chr1	25198650	25198675	*	0.00127651	0.00439945	-27.6225	Cluster1
chr1	25198850	25198875	*	0.0148021	0.0353252	-31.9736	Cluster1
chr1	25224125	25224150	*	3.36867644052778e-06	2.77461281727402e-05	-26.1702	Cluster1
chr1	25225975	25226000	*	1.41264954194448e-08	2.612729698334e-07	-25.3961	Cluster1
chr1	25229300	25229325	*	6.50686721682966e-06	4.86372236763384e-05	-32.0189	Cluster1
chr1	25240950	25240975	*	5.58563060013049e-07	5.99239551229321e-06	-42.9926	Cluster1
chr1	25247725	25247750	*	8.86230483422896e-08	1.2465726055516e-06	-29.6017	Cluster1
chr1	25247925	25247950	*	1.9903704827946e-10	6.9008470322519e-09	-30.5125	Cluster1
chr1	25274300	25274325	*	1.13175581458542e-07	1.53555330613534e-06	-27.6272	Cluster1
chr1	25274450	25274475	*	3.76704390155603e-05	0.000217383	-32.256	Cluster1
chr1	25279450	25279475	*	0.00363423	0.0107248	-27.0036	Cluster1
chr1	25286200	25286225	*	3.13157201500531e-07	3.65703945192108e-06	-29.7534	Cluster1
chr1	25296050	25296075	*	2.17829395832181e-08	3.77539561116617e-07	-34.9342	Cluster1
chr1	25296200	25296225	*	0.00608581	0.0166268	-31.7086	Cluster1
chr1	25308275	25308300	*	1.03138707079099e-06	1.00921248902942e-05	-26.5478	Cluster1
chr1	25309050	25309075	*	8.05867840340737e-05	0.000416095	-29.4811	Cluster1
chr1	25317125	25317150	*	8.00918268967452e-08	1.14306643033898e-06	-27.5016	Cluster1
chr1	25320425	25320450	*	4.35581583244487e-08	6.80837448186155e-07	-27.4451	Cluster1
chr1	25372400	25372425	*	9.59576872891435e-10	2.64223983802032e-08	-26.5996	Cluster1
chr1	25372525	25372550	*	2.60254622370935e-11	1.20796550535551e-09	-30.4889	Cluster1
chr1	25392200	25392225	*	1.00969854740861e-06	9.91187824490325e-06	-27.2625	Cluster1
chr1	25392450	25392475	*	2.3444132468113e-05	0.000145094	-32.6928	Cluster1
chr1	25393750	25393775	*	3.94557733178619e-22	4.30986076513849e-19	-34.7594	Cluster1
chr1	25409525	25409550	*	6.82045780960174e-09	1.40416846260671e-07	-28.6347	Cluster1
chr1	25409550	25409575	*	6.82583131249755e-08	9.9791328477831e-07	-26.3239	Cluster1
chr1	25458900	25458925	*	5.41804538078022e-20	3.49153604795837e-17	-37.0822	Cluster1
chr1	25494375	25494400	*	4.32902303776296e-05	0.00024487	-27.1862	Cluster1
chr1	25494500	25494525	*	4.25211250839653e-11	1.83892456975429e-09	-32.7672	Cluster1
chr1	25494550	25494575	*	4.07056585056189e-14	4.71896610446803e-12	-27.6352	Cluster1
chr1	25521200	25521225	*	1.53416912022901e-07	1.99067011208273e-06	-30.5497	Cluster1
chr1	25521625	25521650	*	9.86987593750366e-13	7.31618012789192e-11	-29.5332	Cluster1
chr1	25524875	25524900	*	1.34579215964338e-05	9.03943993074519e-05	-33.9855	Cluster1
chr1	25572400	25572425	*	2.41633076141894e-05	0.00014887	-35.8355	Cluster1
chr1	25572475	25572500	*	1.50340808854061e-06	1.39239427682318e-05	-29.6582	Cluster1
chr1	25605550	25605575	*	4.44061351366602e-07	4.92519815483032e-06	-50.1574	Cluster1
chr1	25850900	25850925	*	0.000292956	0.00125362	-36.6705	Cluster1
chr1	25857725	25857750	*	8.30981611417063e-15	1.20162316234791e-12	-29.262	Cluster1
chr1	25857750	25857775	*	1.68276808938249e-20	1.23417505983212e-17	-32.8297	Cluster1
chr1	25860500	25860525	*	0.000907177	0.00328913	-40.4753	Cluster1
chr1	25882875	25882900	*	3.29425968202632e-05	0.0001939	-26.8091	Cluster1
chr1	25893100	25893125	*	0.00443608	0.0127058	25.2427	Cluster1
chr1	25903250	25903275	*	1.50095854228568e-12	1.05137864260465e-10	-45.7135	Cluster1
chr1	26025150	26025175	*	1.01474791514886e-14	1.42730189173668e-12	-39.0332	Cluster1
chr1	26027775	26027800	*	1.46324338684312e-07	1.91258259579126e-06	-30.1242	Cluster1
chr1	26073700	26073725	*	0.0145081	0.0347329	-31.4915	Cluster1
chr1	26079825	26079850	*	1.62149608614234e-14	2.13844787802126e-12	-26.3695	Cluster1
chr1	26084675	26084700	*	6.62613575655336e-07	6.9248431574231e-06	-25.1217	Cluster1
chr1	26100475	26100500	*	0.00135139	0.00461745	-30.3852	Cluster1
chr1	26120725	26120750	*	0.000293612	0.00125601	-27.3139	Cluster1
chr1	26120775	26120800	*	0.00216765	0.00690964	-28.5917	Cluster1
chr1	26120825	26120850	*	9.96229019467023e-06	6.99406315872585e-05	-37.6089	Cluster1
chr1	26126250	26126275	*	3.90077266311944e-07	4.4082790595258e-06	29.5548	Cluster1
chr1	26133900	26133925	*	5.71347880520627e-10	1.69800028323424e-08	-49.6909	Cluster1
chr1	26136000	26136025	*	1.11941538804588e-07	1.52119228718184e-06	-30.5654	Cluster1
chr1	26136875	26136900	*	1.23827528249877e-13	1.22884548998736e-11	-29.992	Cluster1
chr1	26185225	26185250	*	0.00106149	0.00375966	-32.3861	Cluster1
chr1	26209000	26209025	*	0.000227034	0.0010083	-26.8899	Cluster1
chr1	26240300	26240325	*	8.91950904851248e-13	6.72060304463402e-11	-28.9181	Cluster1
chr1	26281100	26281125	*	4.75516845949242e-08	7.33629233843689e-07	-31.6418	Cluster1
chr1	26338175	26338200	*	6.67544416769207e-09	1.37951445902215e-07	-27.0395	Cluster1
chr1	26357625	26357650	*	7.70205224227657e-14	8.16855381967162e-12	-26.9423	Cluster1
chr1	26386550	26386575	*	3.70401826415556e-18	1.44834219156464e-15	-33.784	Cluster1
chr1	26412600	26412625	*	1.34314177645404e-09	3.51730193692943e-08	-26.5372	Cluster1
chr1	26413850	26413875	*	3.28023964473804e-11	1.47407988934352e-09	-26.0885	Cluster1
chr1	26482075	26482100	*	6.3135315708337e-06	4.74057952593118e-05	32.6116	Cluster1
chr1	26482100	26482125	*	6.51574867677598e-06	4.86944200917928e-05	29.9607	Cluster1
chr1	26482650	26482675	*	2.09020653047027e-07	2.59024196509495e-06	35.0416	Cluster1
chr1	26482700	26482725	*	1.90585974353498e-09	4.73794770293169e-08	35.4111	Cluster1
chr1	26482750	26482775	*	2.03162604155727e-10	7.0205789859725e-09	49.6603	Cluster1
chr1	26501625	26501650	*	3.50873909505883e-07	4.0290637536545e-06	-26.6852	Cluster1
chr1	26503825	26503850	*	0.00042376	0.00171869	27.7395	Cluster1
chr1	26504025	26504050	*	5.07497301432156e-08	7.75058373193229e-07	47.4496	Cluster1
chr1	26534975	26535000	*	1.05563537413577e-06	1.02906823038132e-05	-31.9129	Cluster1
chr1	26543900	26543925	*	5.88269889982439e-13	4.69262793064238e-11	-39.2306	Cluster1
chr1	26552550	26552575	*	0.00100263	0.00358128	28.7827	Cluster1
chr1	26612350	26612375	*	0.00128421	0.00442205	26.433	Cluster1
chr1	26636575	26636600	*	0.000708288	0.00266276	-27.911	Cluster1
chr1	26671675	26671700	*	1.29413880340772e-05	8.74488108754455e-05	-35.6255	Cluster1
chr1	26672175	26672200	*	2.0701561585088e-10	7.13008465722563e-09	-26.7708	Cluster1
chr1	26684025	26684050	*	6.13758088706893e-09	1.28454764916159e-07	-35.3677	Cluster1
chr1	26689975	26690000	*	0.00349922	0.0103834	-26.454	Cluster1
chr1	26694075	26694100	*	4.34465953920092e-14	4.99494592422441e-12	-25.1551	Cluster1
chr1	26699950	26699975	*	3.43289222279745e-05	0.000200844	-26.2245	Cluster1
chr1	26757950	26757975	*	0.000204777	0.000923296	33.2906	Cluster1
chr1	26808975	26809000	*	0.000269923	0.00116925	-27.4064	Cluster1
chr1	26834175	26834200	*	2.72707250525161e-08	4.57099481867628e-07	-25.5072	Cluster1
chr1	26849800	26849825	*	0.000200568	0.000907078	-25.2238	Cluster1
chr1	26855175	26855200	*	0.00577508	0.0159044	-31.9521	Cluster1
chr1	26883625	26883650	*	1.44586567476945e-05	9.61245030640353e-05	-33.91	Cluster1
chr1	26938850	26938875	*	3.33354025870892e-07	3.85515736197156e-06	-25.0216	Cluster1
chr1	27043450	27043475	*	0.00929224	0.0238206	-29.4595	Cluster1
chr1	27043550	27043575	*	6.10749649266284e-09	1.27931359718916e-07	-40.9571	Cluster1
chr1	27176325	27176350	*	1.45013514774987e-10	5.26430883828412e-09	-26.8999	Cluster1
chr1	27217300	27217325	*	4.91999818128886e-05	0.000273036	-52.0344	Cluster1
chr1	27239650	27239675	*	6.67541128989129e-06	4.97123493154409e-05	-29.4627	Cluster1
chr1	27278625	27278650	*	3.06524322791746e-06	2.56087722080522e-05	-26.4084	Cluster1
chr1	27299750	27299775	*	5.69371074652633e-12	3.29111011614911e-10	-31.5382	Cluster1
chr1	27299900	27299925	*	2.6649200243849e-06	2.27219039567058e-05	-26.8329	Cluster1
chr1	27306450	27306475	*	0.00487823	0.013777	-26.7218	Cluster1
chr1	27385250	27385275	*	1.68902147930265e-08	3.04066794877514e-07	-26.2875	Cluster1
chr1	27400400	27400425	*	8.58443651610677e-10	2.40306683304519e-08	-26.9053	Cluster1
chr1	27426500	27426525	*	0.00778907	0.020507	25.744	Cluster1
chr1	27560350	27560375	*	0.000501053	0.00198292	-33.9745	Cluster1
chr1	27560375	27560400	*	0.000233247	0.00103177	-38.1525	Cluster1
chr1	27579800	27579825	*	3.22745621726342e-26	8.37786590354028e-23	56.0044	Cluster1
chr1	27662225	27662250	*	0.0154836	0.0366948	29.7918	Cluster1
chr1	27670375	27670400	*	5.75116470705754e-05	0.000311936	-33.1514	Cluster1
chr1	27675775	27675800	*	3.5468928246156e-07	4.06637410133956e-06	37.2609	Cluster1
chr1	27675800	27675825	*	8.62899195477592e-06	6.18756886607421e-05	33.3518	Cluster1
chr1	27676000	27676025	*	4.67938858753784e-10	1.43212826165045e-08	37.68	Cluster1
chr1	27676025	27676050	*	3.50591464878621e-11	1.55786798118462e-09	44.7012	Cluster1
chr1	27676050	27676075	*	4.91675407978613e-09	1.06253567583346e-07	37.2056	Cluster1
chr1	27676075	27676100	*	2.1902601202494e-09	5.33896799329172e-08	38.4419	Cluster1
chr1	27676150	27676175	*	0.000371027	0.0015344	34.4752	Cluster1
chr1	27676175	27676200	*	0.00362249	0.0106952	28.1037	Cluster1
chr1	27676225	27676250	*	0.00114029	0.00399619	25.4284	Cluster1
chr1	27676275	27676300	*	1.10329133796251e-06	1.06887368937825e-05	26.7392	Cluster1
chr1	27676300	27676325	*	2.31658758753564e-06	2.01660929277292e-05	26.1748	Cluster1
chr1	27676325	27676350	*	4.01767005650855e-24	6.80824642853308e-21	36.819	Cluster1
chr1	27676375	27676400	*	3.75700541755804e-18	1.46410511684524e-15	43.8676	Cluster1
chr1	27676400	27676425	*	5.80843165862101e-17	1.60803536113623e-14	46.1587	Cluster1
chr1	27676425	27676450	*	6.49375974529877e-06	4.85554820794814e-05	32.7369	Cluster1
chr1	27676475	27676500	*	2.45330527076984e-08	4.17681715842459e-07	44.6849	Cluster1
chr1	27676525	27676550	*	0.000116559	0.000570438	29.6692	Cluster1
chr1	27676550	27676575	*	1.44062129917736e-07	1.88712418557309e-06	29.6268	Cluster1
chr1	27676600	27676625	*	4.0431813449643e-07	4.54546134411451e-06	38.72	Cluster1
chr1	27676625	27676650	*	0.00127935	0.00440786	25.4354	Cluster1
chr1	27676950	27676975	*	6.5929330831265e-11	2.67908064648976e-09	25.3455	Cluster1
chr1	27683275	27683300	*	1.29733836803245e-05	8.76255893078416e-05	-26.9997	Cluster1
chr1	27683400	27683425	*	3.27628316949124e-11	1.4724451276048e-09	-45.2658	Cluster1
chr1	27683425	27683450	*	2.26732783372019e-08	3.90838156536558e-07	-37.4115	Cluster1
chr1	27683450	27683475	*	3.33445514039377e-07	3.85602237544416e-06	-30.901	Cluster1
chr1	27683475	27683500	*	4.1400365750476e-09	9.17747280385361e-08	-34.381	Cluster1
chr1	27683500	27683525	*	2.37280290138171e-06	2.05731523658652e-05	-26.8001	Cluster1
chr1	27687225	27687250	*	9.77449101222646e-05	0.000490557	25.4289	Cluster1
chr1	27687250	27687275	*	2.70691990014654e-07	3.22858758855852e-06	29.7428	Cluster1
chr1	27687275	27687300	*	3.38658298749214e-08	5.49832044987124e-07	38.1173	Cluster1
chr1	27687300	27687325	*	1.74803645837223e-12	1.19858699111922e-10	38.4691	Cluster1
chr1	27687325	27687350	*	1.87023311059256e-08	3.3138371480338e-07	31.9542	Cluster1
chr1	27687375	27687400	*	0.000485897	0.00193171	25.5548	Cluster1
chr1	27687425	27687450	*	2.83509431753028e-05	0.000170518	32.9916	Cluster1
chr1	27687450	27687475	*	2.59282536534692e-06	2.21969057603564e-05	32.9397	Cluster1
chr1	27687550	27687575	*	3.90442482387062e-05	0.000224124	29.1135	Cluster1
chr1	27687600	27687625	*	1.80744307081665e-06	1.63043680042457e-05	35.026	Cluster1
chr1	27687650	27687675	*	0.00049181	0.00195185	27.8866	Cluster1
chr1	27689400	27689425	*	0.000229903	0.00101912	-46.7201	Cluster1
chr1	27700750	27700775	*	3.57377078182571e-13	3.05622112915533e-11	-27.4479	Cluster1
chr1	27709675	27709700	*	2.16630510710001e-09	5.28922548777249e-08	44.6116	Cluster1
chr1	27709700	27709725	*	1.35473146639534e-10	4.96740724170184e-09	44.5796	Cluster1
chr1	27709775	27709800	*	7.06073832224314e-26	1.70808625043203e-22	57.1221	Cluster1
chr1	27709800	27709825	*	4.01032769400922e-32	3.00484749584373e-28	46.5037	Cluster1
chr1	27709825	27709850	*	3.06305254423146e-12	1.93752400468628e-10	28.3123	Cluster1
chr1	27718475	27718500	*	0.00415795	0.012027	27.3695	Cluster1
chr1	27722575	27722600	*	0.00202834	0.00653083	-29.2804	Cluster1
chr1	27756525	27756550	*	7.12166606437009e-06	5.25452967807094e-05	27.3027	Cluster1
chr1	27817350	27817375	*	1.20298329261749e-07	1.6177997650664e-06	-36.8954	Cluster1
chr1	27831125	27831150	*	2.79992916656007e-07	3.3242049091555e-06	-28.498	Cluster1
chr1	27831250	27831275	*	1.60356077101861e-07	2.06692945856694e-06	-28.0409	Cluster1
chr1	27840625	27840650	*	1.53543784978625e-06	1.41777720235362e-05	31.5665	Cluster1
chr1	27846975	27847000	*	3.5221565575101e-09	8.00153885603553e-08	-29.5083	Cluster1
chr1	27868950	27868975	*	1.45271574279798e-07	1.90052457381348e-06	-28.311	Cluster1
chr1	27868975	27869000	*	3.17210358719454e-08	5.1975231678109e-07	-32.5494	Cluster1
chr1	27888775	27888800	*	0.00289309	0.00883277	-26.5705	Cluster1
chr1	27941475	27941500	*	0.000418985	0.00170224	27.0108	Cluster1
chr1	27941500	27941525	*	0.000295125	0.00126152	34.251	Cluster1
chr1	27941725	27941750	*	3.37002403106604e-07	3.89183012802909e-06	26.4136	Cluster1
chr1	27950300	27950325	*	5.51646213008322e-05	0.000301052	-31.6607	Cluster1
chr1	27953250	27953275	*	0.000315686	0.00133616	-31.3083	Cluster1
chr1	27964250	27964275	*	5.85009834717102e-10	1.73243673628645e-08	-32.7884	Cluster1
chr1	28013275	28013300	*	7.15838493239451e-19	3.41337747954687e-16	-28.4719	Cluster1
chr1	28013325	28013350	*	1.15829212657709e-11	6.04511178107106e-10	-26.9214	Cluster1
chr1	28013350	28013375	*	5.01403778002953e-09	1.08034222204108e-07	-31.0351	Cluster1
chr1	28013375	28013400	*	7.07809040263306e-15	1.04744176649782e-12	-25.735	Cluster1
chr1	28188025	28188050	*	7.03872119613553e-05	0.000370728	-29.8533	Cluster1
chr1	28212850	28212875	*	1.2422555997191e-05	8.44352579493937e-05	-34.5227	Cluster1
chr1	28484525	28484550	*	1.37555813648289e-05	9.21129749683108e-05	-31.7718	Cluster1
chr1	28501700	28501725	*	2.99292413121842e-06	2.50871113587154e-05	31.5494	Cluster1
chr1	28540775	28540800	*	1.79073506510158e-06	1.61745969142768e-05	-28.9801	Cluster1
chr1	28678350	28678375	*	0.00142501	0.00483176	-30.9481	Cluster1
chr1	28791625	28791650	*	1.25648151102383e-09	3.32212062632865e-08	-32.0599	Cluster1
chr1	28856925	28856950	*	0.00169765	0.00561074	-30.9282	Cluster1
chr1	28979700	28979725	*	1.30518018559985e-05	8.80732785969969e-05	-30.953	Cluster1
chr1	29074250	29074275	*	2.07905815402762e-08	3.62714713917662e-07	-49.7798	Cluster1
chr1	29107925	29107950	*	3.3229422483328e-14	3.97012549196323e-12	-35.5819	Cluster1
chr1	29107950	29107975	*	4.78679882910107e-06	3.74529863760674e-05	-40.926	Cluster1
chr1	29108050	29108075	*	8.81623810516182e-05	0.000449213	-28.5882	Cluster1
chr1	29108075	29108100	*	2.11472893156228e-09	5.18265058956025e-08	-30.0975	Cluster1
chr1	29175825	29175850	*	3.37263578181872e-18	1.33213010793507e-15	-50.9325	Cluster1
chr1	29451625	29451650	*	2.1566982655185e-09	5.26957508606417e-08	26.1683	Cluster1
chr1	29461000	29461025	*	0.0113113	0.0281368	25.3087	Cluster1
chr1	29638125	29638150	*	7.43558526893675e-14	7.92109835778141e-12	-28.2179	Cluster1
chr1	29649825	29649850	*	1.21997410290882e-14	1.67301440681678e-12	-27.9537	Cluster1
chr1	29657600	29657625	*	2.44000816472081e-13	2.19983677244481e-11	-30.4716	Cluster1
chr1	29676750	29676775	*	2.0739114384018e-08	3.61994497410987e-07	-32.374	Cluster1
chr1	29676775	29676800	*	1.17727714288356e-08	2.23648774954555e-07	-34.5024	Cluster1
chr1	29689025	29689050	*	1.56137408174262e-06	1.43789461949946e-05	-34.7875	Cluster1
chr1	29689050	29689075	*	2.29087691461777e-12	1.51043037319126e-10	-36.6467	Cluster1
chr1	29697675	29697700	*	6.89023480814909e-06	5.10865522679994e-05	-30.0629	Cluster1
chr1	29721350	29721375	*	2.28112684359084e-07	2.79014332635572e-06	-28.7339	Cluster1
chr1	29722650	29722675	*	5.03465054869768e-05	0.000278431	-25.3733	Cluster1
chr1	29722800	29722825	*	9.86812747272463e-10	2.70594709935993e-08	-32.5734	Cluster1
chr1	29740325	29740350	*	5.90308960632951e-05	0.000318954	-25.1411	Cluster1
chr1	29740425	29740450	*	2.99294441729625e-05	0.000178598	-25.0229	Cluster1
chr1	29763800	29763825	*	4.29785556009819e-05	0.00024336	-27.8861	Cluster1
chr1	29769500	29769525	*	0.00522414	0.0146049	-26.5007	Cluster1
chr1	29796550	29796575	*	0.0104652	0.0263468	-31.9809	Cluster1
chr1	29796775	29796800	*	7.73931753557136e-05	0.000401977	-30.3172	Cluster1
chr1	29796800	29796825	*	4.32318691759811e-08	6.76568834185534e-07	-41.7576	Cluster1
chr1	29798025	29798050	*	0.00301509	0.00914962	-25.2981	Cluster1
chr1	29831350	29831375	*	1.12314875763443e-05	7.74907795196265e-05	-28.0656	Cluster1
chr1	29864975	29865000	*	0.000119797	0.000583869	-29.4479	Cluster1
chr1	29869450	29869475	*	6.5111990926528e-11	2.65060740297462e-09	-27.7079	Cluster1
chr1	30028325	30028350	*	3.70391791201176e-06	3.00852824668805e-05	-36.0323	Cluster1
chr1	30028375	30028400	*	0.00400931	0.0116589	-29.7661	Cluster1
chr1	30044300	30044325	*	2.91881865861226e-08	4.84186403901048e-07	-27.2996	Cluster1
chr1	30044325	30044350	*	1.23064771543908e-09	3.26352725062881e-08	-27.0013	Cluster1
chr1	30068250	30068275	*	0.0131274	0.0319106	-25.6274	Cluster1
chr1	30099175	30099200	*	1.40564666501022e-12	9.94363561168954e-11	-40.8713	Cluster1
chr1	30099275	30099300	*	2.96333919459704e-08	4.90370920694879e-07	-27.1195	Cluster1
chr1	30119225	30119250	*	3.4810656535355e-06	2.85390435745735e-05	-27.7698	Cluster1
chr1	30172050	30172075	*	8.90747555029668e-06	6.35572995754645e-05	-33.2582	Cluster1
chr1	30178825	30178850	*	0.00172035	0.00567425	-27.3336	Cluster1
chr1	30182725	30182750	*	1.37982141306194e-05	9.23600162600442e-05	-34.211	Cluster1
chr1	30274950	30274975	*	0.000443321	0.00178619	-29.7215	Cluster1
chr1	30282475	30282500	*	0.00027734	0.00119628	-25.881	Cluster1
chr1	30282650	30282675	*	0.00383452	0.0112249	-25.8431	Cluster1
chr1	30283300	30283325	*	7.33719851330036e-13	5.67110131749301e-11	-25.9614	Cluster1
chr1	30301625	30301650	*	1.91123491491018e-07	2.40021301843377e-06	-27.851	Cluster1
chr1	30332100	30332125	*	5.66312114906837e-10	1.68531076265185e-08	-34.9358	Cluster1
chr1	30332350	30332375	*	2.48743131234682e-11	1.16289553127035e-09	-34.3031	Cluster1
chr1	30367400	30367425	*	0.000570593	0.0022148	-29.5064	Cluster1
chr1	30395425	30395450	*	3.53785955759802e-05	0.000206072	-32.821	Cluster1
chr1	30395625	30395650	*	0.000159367	0.000745262	-30.3116	Cluster1
chr1	30433375	30433400	*	3.36699147134293e-06	2.77347218854952e-05	-29.9175	Cluster1
chr1	30444625	30444650	*	1.58537326432875e-10	5.67866291170762e-09	-32.3974	Cluster1
chr1	30464125	30464150	*	0.00191174	0.00621003	25.088	Cluster1
chr1	30464625	30464650	*	3.53526939964141e-12	2.1904818801766e-10	-30.7428	Cluster1
chr1	30475775	30475800	*	4.5843376807225e-05	0.000257029	-25.4722	Cluster1
chr1	30478725	30478750	*	0.000127302	0.000614871	-46.3475	Cluster1
chr1	30480475	30480500	*	1.17376207032007e-08	2.23091079606899e-07	-29.8921	Cluster1
chr1	30487600	30487625	*	1.09258219733321e-08	2.09813531773685e-07	-32.4475	Cluster1
chr1	30487775	30487800	*	5.36713268227405e-05	0.000294035	-28.2536	Cluster1
chr1	30507425	30507450	*	0.00284955	0.00871991	-32.7525	Cluster1
chr1	30515050	30515075	*	2.47545426708223e-05	0.000151951	-25.6168	Cluster1
chr1	30519050	30519075	*	3.76585182980768e-05	0.000217333	-29.5191	Cluster1
chr1	30521350	30521375	*	5.94248162422178e-08	8.86784027783283e-07	-29.0763	Cluster1
chr1	30521375	30521400	*	4.71644654428088e-07	5.18684889615615e-06	-26.0335	Cluster1
chr1	30532525	30532550	*	2.80244900790285e-16	6.29409542378269e-14	-46.9746	Cluster1
chr1	30556600	30556625	*	7.5333379531256e-09	1.52673864893467e-07	-34.3858	Cluster1
chr1	30556725	30556750	*	1.39174973029963e-05	9.30506871464556e-05	-27.0863	Cluster1
chr1	30596825	30596850	*	9.3437485109275e-12	5.02656827226794e-10	-51.3047	Cluster1
chr1	30596850	30596875	*	8.2495652378775e-09	1.65010708496854e-07	-46.8889	Cluster1
chr1	30667275	30667300	*	0.0144339	0.0345819	-32.6095	Cluster1
chr1	30693850	30693875	*	4.94775274646188e-15	7.68103011568355e-13	-55.6159	Cluster1
chr1	30701025	30701050	*	1.18304289209713e-10	4.42185807161202e-09	-25.0092	Cluster1
chr1	30714950	30714975	*	8.35034382684104e-06	6.01679912361949e-05	-29.3517	Cluster1
chr1	30717950	30717975	*	0.000537406	0.00210481	-26.4809	Cluster1
chr1	30719425	30719450	*	0.00974751	0.02481	-28.3036	Cluster1
chr1	30719450	30719475	*	0.0120726	0.0297314	-26.3686	Cluster1
chr1	30719650	30719675	*	8.12645253426781e-09	1.62872499700099e-07	-25.4852	Cluster1
chr1	30720300	30720325	*	1.28394899067406e-09	3.38441551098128e-08	-33.6068	Cluster1
chr1	30725375	30725400	*	8.38233241018089e-05	0.000430347	-55.9273	Cluster1
chr1	30775900	30775925	*	5.36065201042262e-07	5.78362025912674e-06	-42.006	Cluster1
chr1	30798875	30798900	*	9.67657854682907e-06	6.82078390097106e-05	-36.6273	Cluster1
chr1	30809550	30809575	*	1.42457611423104e-05	9.49126044311016e-05	-26.633	Cluster1
chr1	30809625	30809650	*	1.37832601920924e-10	5.04066708137837e-09	-40.2469	Cluster1
chr1	30809675	30809700	*	1.17604618532302e-16	2.97174351920582e-14	-27.5749	Cluster1
chr1	30815150	30815175	*	0.000271913	0.00117656	26.3919	Cluster1
chr1	30829825	30829850	*	1.29118575819326e-17	4.33259240894321e-15	-29.5241	Cluster1
chr1	30843075	30843100	*	7.67804381955442e-05	0.000399285	-29.1276	Cluster1
chr1	30843175	30843200	*	1.66184602946355e-05	0.000108248	-27.6262	Cluster1
chr1	30847250	30847275	*	0.00218188	0.00694815	-25.1533	Cluster1
chr1	30850700	30850725	*	0.000150414	0.000709355	-40.0099	Cluster1
chr1	30883750	30883775	*	0.000157765	0.000738866	-29.0744	Cluster1
chr1	30989475	30989500	*	0.000349139	0.00145676	-32.5952	Cluster1
chr1	30995025	30995050	*	3.54841494685325e-09	8.05209843109604e-08	-27.4297	Cluster1
chr1	31061350	31061375	*	1.64164257799148e-11	8.14162504771524e-10	-35.3324	Cluster1
chr1	31117325	31117350	*	0.000426871	0.00172954	-27.4058	Cluster1
chr1	31129150	31129175	*	7.1590943443216e-09	1.46256822944509e-07	33.759	Cluster1
chr1	31129925	31129950	*	7.38136990282339e-07	7.59023000297279e-06	-34.1553	Cluster1
chr1	31144525	31144550	*	2.45215903862475e-07	2.96705871060588e-06	-29.0583	Cluster1
chr1	31158125	31158150	*	2.42391392872633e-10	8.16589657119786e-09	37.314	Cluster1
chr1	31167725	31167750	*	3.76731088580263e-06	3.05282825672978e-05	-29.7895	Cluster1
chr1	31177250	31177275	*	1.06448710788455e-09	2.88650529729959e-08	-27.9088	Cluster1
chr1	31202025	31202050	*	4.95763372929614e-06	3.8589894671509e-05	-26.8213	Cluster1
chr1	31241250	31241275	*	0.00217913	0.00694092	-25.5691	Cluster1
chr1	31241275	31241300	*	0.00172369	0.00568399	-34.693	Cluster1
chr1	31241300	31241325	*	0.00101157	0.00360835	25.2247	Cluster1
chr1	31242225	31242250	*	2.75882587425415e-08	4.61651478244475e-07	-36.5257	Cluster1
chr1	31251775	31251800	*	7.20339481062769e-07	7.43512789724497e-06	-39.1679	Cluster1
chr1	31271500	31271525	*	4.22333926967337e-05	0.000239772	-36.4472	Cluster1
chr1	31278350	31278375	*	1.98273990905272e-05	0.00012579	-25.3919	Cluster1
chr1	31290375	31290400	*	4.81261899406393e-10	1.46639579334593e-08	-29.0645	Cluster1
chr1	31325750	31325775	*	3.71389092244292e-10	1.1749265525667e-08	-27.8719	Cluster1
chr1	31335825	31335850	*	7.78788708907122e-09	1.57141123919885e-07	-35.9519	Cluster1
chr1	31340650	31340675	*	3.15905095774084e-07	3.68412385792964e-06	-36.8217	Cluster1
chr1	31340800	31340825	*	1.93408067133513e-05	0.00012315	-28.9342	Cluster1
chr1	31347275	31347300	*	1.60974480624663e-10	5.75080201505436e-09	-31.3924	Cluster1
chr1	31362275	31362300	*	9.02285443182138e-06	6.42641183005782e-05	-48.576	Cluster1
chr1	31380875	31380900	*	9.58850801120394e-08	1.33324322459745e-06	26.1456	Cluster1
chr1	31382950	31382975	*	0.00584546	0.0160685	-28.2097	Cluster1
chr1	31383100	31383125	*	4.12919220363858e-06	3.30113183374316e-05	-28.266	Cluster1
chr1	31385625	31385650	*	1.11272907452e-05	7.68663815513505e-05	-44.8356	Cluster1
chr1	31389950	31389975	*	1.63668860757801e-12	1.13209440636036e-10	-32.2016	Cluster1
chr1	31391250	31391275	*	7.32873197536985e-06	5.38447646544679e-05	-28.3405	Cluster1
chr1	31457575	31457600	*	7.97293808402346e-09	1.60314325011476e-07	-25.4306	Cluster1
chr1	31502900	31502925	*	4.91615537656073e-09	1.062439420221e-07	-25.9963	Cluster1
chr1	31502925	31502950	*	3.62830937871934e-10	1.15176866130802e-08	-30.5851	Cluster1
chr1	31502975	31503000	*	0.00150986	0.00507675	-31.5491	Cluster1
chr1	31569325	31569350	*	0.000207431	0.000933542	-33.0267	Cluster1
chr1	31574900	31574925	*	4.72315596729124e-05	0.0002637	-57.2556	Cluster1
chr1	31608500	31608525	*	1.70855627748739e-09	4.31374053527481e-08	-28.2619	Cluster1
chr1	31610575	31610600	*	2.63600048711424e-10	8.76860678972406e-09	-26.5477	Cluster1
chr1	31610625	31610650	*	1.5521888828717e-07	2.01049057022939e-06	-34.7109	Cluster1
chr1	31634900	31634925	*	1.09899008586745e-07	1.49773811781922e-06	-39.0276	Cluster1
chr1	31649600	31649625	*	0.000491635	0.00195123	38.8092	Cluster1
chr1	31665225	31665250	*	1.15440361596853e-08	2.19994681417208e-07	-27.9144	Cluster1
chr1	31871775	31871800	*	7.51636434715928e-06	5.50106450572411e-05	-31.742	Cluster1
chr1	31883300	31883325	*	3.72783487415109e-08	5.96606372329547e-07	-44.463	Cluster1
chr1	31910375	31910400	*	3.12619755033214e-07	3.65166635442796e-06	-32.0755	Cluster1
chr1	31910475	31910500	*	1.01067532296534e-05	7.08042260192662e-05	-35.3534	Cluster1
chr1	31932150	31932175	*	7.51227563528997e-08	1.08226597497744e-06	-27.0506	Cluster1
chr1	31989675	31989700	*	0.000172203	0.000796539	-25.3062	Cluster1
chr1	32000175	32000200	*	0.000242724	0.00106761	32.4045	Cluster1
chr1	32000200	32000225	*	0.000129547	0.000624129	32.6172	Cluster1
chr1	32002025	32002050	*	6.81121355756202e-08	9.96028337984708e-07	-44.2542	Cluster1
chr1	32002050	32002075	*	1.14507659344558e-10	4.29744904832896e-09	-51.792	Cluster1
chr1	32002225	32002250	*	0.0003603	0.00149653	-27.616	Cluster1
chr1	32028650	32028675	*	2.90672384319609e-05	0.00017421	-25.9468	Cluster1
chr1	32029475	32029500	*	8.07060944584315e-14	8.50736136979337e-12	-25.6821	Cluster1
chr1	32053825	32053850	*	3.69208500330017e-05	0.000213689	-26.8027	Cluster1
chr1	32054000	32054025	*	7.21037135448689e-15	1.06395039257501e-12	-31.2356	Cluster1
chr1	32054400	32054425	*	1.64398521751095e-05	0.000107252	26.7867	Cluster1
chr1	32054425	32054450	*	9.455337215221e-07	9.37098795991991e-06	27.0134	Cluster1
chr1	32054500	32054525	*	0.000122176	0.000593635	28.235	Cluster1
chr1	32054550	32054575	*	2.88339122296606e-05	0.000173017	25.7265	Cluster1
chr1	32054600	32054625	*	1.69481537381725e-13	1.60965423981956e-11	47.0439	Cluster1
chr1	32054625	32054650	*	1.04721486852448e-10	3.98126903759769e-09	36.9468	Cluster1
chr1	32054700	32054725	*	4.62565075790365e-09	1.0090021451096e-07	27.3573	Cluster1
chr1	32054725	32054750	*	3.70165004835404e-07	4.21656052393937e-06	26.9472	Cluster1
chr1	32056650	32056675	*	4.87650957113707e-08	7.49405447522846e-07	-28.9623	Cluster1
chr1	32084075	32084100	*	8.16753478678539e-07	8.27041355422874e-06	41.8029	Cluster1
chr1	32089775	32089800	*	2.69360981188312e-07	3.21553455365651e-06	-25.4871	Cluster1
chr1	32093425	32093450	*	4.17330819434814e-16	8.89298294635235e-14	-34.7525	Cluster1
chr1	32093475	32093500	*	1.08763225402354e-10	4.11192032765315e-09	-39.3362	Cluster1
chr1	32120975	32121000	*	3.95803371625314e-06	3.18418602599046e-05	-29.9492	Cluster1
chr1	32134425	32134450	*	4.27056483378842e-12	2.57467769732892e-10	-27.8144	Cluster1
chr1	32144925	32144950	*	9.85241604090729e-15	1.39173082406116e-12	-35.4181	Cluster1
chr1	32145250	32145275	*	4.24587624182858e-15	6.72933518065611e-13	-33.682	Cluster1
chr1	32146775	32146800	*	8.74838241820798e-06	6.25899829570908e-05	-28.7046	Cluster1
chr1	32150275	32150300	*	0.000174847	0.000806931	-35.0551	Cluster1
chr1	32157050	32157075	*	3.84480339172503e-06	3.10607294612769e-05	-29.5316	Cluster1
chr1	32157225	32157250	*	3.46798072608819e-13	2.97824581328083e-11	-33.5128	Cluster1
chr1	32158550	32158575	*	1.21730091580475e-08	2.30104251865468e-07	-29.2022	Cluster1
chr1	32160625	32160650	*	6.07801092134396e-09	1.27425418989729e-07	-26.1611	Cluster1
chr1	32162700	32162725	*	0.000358262	0.00148925	-25.7464	Cluster1
chr1	32187225	32187250	*	1.28966421383834e-08	2.41739099626347e-07	-31.5593	Cluster1
chr1	32191975	32192000	*	1.86448071706484e-05	0.000119403	-46.0544	Cluster1
chr1	32192025	32192050	*	1.79001360243962e-07	2.26969257983233e-06	-32.1403	Cluster1
chr1	32192775	32192800	*	2.71250553937373e-09	6.40409935954304e-08	-30.0851	Cluster1
chr1	32195350	32195375	*	0.00593608	0.0162801	-29.5533	Cluster1
chr1	32198475	32198500	*	7.27306749498388e-12	4.05667835910564e-10	-27.4886	Cluster1
chr1	32199625	32199650	*	2.91902115976191e-10	9.57168672173501e-09	-34.9786	Cluster1
chr1	32199725	32199750	*	1.20686835783126e-07	1.62228475625378e-06	-25.2592	Cluster1
chr1	32207675	32207700	*	4.92025078100387e-07	5.37757402414977e-06	-32.0477	Cluster1
chr1	32217675	32217700	*	7.6668159526063e-09	1.54982450582054e-07	-25.5435	Cluster1
chr1	32217725	32217750	*	2.07113352650019e-05	0.000130549	-35.6654	Cluster1
chr1	32225400	32225425	*	0.000483773	0.0019245	-25.3342	Cluster1
chr1	32242075	32242100	*	0.000375942	0.00155171	-43.0994	Cluster1
chr1	32252400	32252425	*	1.01513912103967e-10	3.87718923604473e-09	-27.1986	Cluster1
chr1	32259075	32259100	*	2.35576064894468e-13	2.13401401674494e-11	-28.0061	Cluster1
chr1	32265550	32265575	*	6.4875866227946e-06	4.85161284423269e-05	-32.3702	Cluster1
chr1	32265575	32265600	*	1.36271825852354e-16	3.38377866966381e-14	-25.5675	Cluster1
chr1	32268325	32268350	*	3.49162436626824e-21	3.02497531651218e-18	-58.4132	Cluster1
chr1	32268375	32268400	*	2.20730313098907e-14	2.79315144186488e-12	-50.2927	Cluster1
chr1	32268500	32268525	*	1.64233936373367e-07	2.10949884584842e-06	-36.5391	Cluster1
chr1	32294025	32294050	*	9.36746242787542e-06	6.63615400648603e-05	-28.0078	Cluster1
chr1	32296525	32296550	*	5.08979790764792e-10	1.53855373780252e-08	-30.2691	Cluster1
chr1	32314525	32314550	*	3.12862520227047e-07	3.65409072592944e-06	-32.6752	Cluster1
chr1	32421175	32421200	*	7.51238048303641e-05	0.00039189	-25.9472	Cluster1
chr1	32460050	32460075	*	2.55951529319483e-11	1.19097193600565e-09	-27.589	Cluster1
chr1	32474600	32474625	*	2.2745702392824e-08	3.91872170150191e-07	-34.5924	Cluster1
chr1	32474650	32474675	*	2.11247603136381e-07	2.61356311412296e-06	-58.266	Cluster1
chr1	32474675	32474700	*	2.75761690790647e-18	1.11475839192603e-15	-64.7054	Cluster1
chr1	32740500	32740525	*	2.03301971371604e-11	9.7714864959215e-10	-28.9515	Cluster1
chr1	32776900	32776925	*	1.04288394925379e-05	7.27111708749079e-05	-27.9822	Cluster1
chr1	32776925	32776950	*	3.62794391607757e-08	5.82813358042559e-07	-34.1542	Cluster1
chr1	32787475	32787500	*	1.9892287421606e-07	2.48360289749924e-06	-48.1933	Cluster1
chr1	32787550	32787575	*	0.00108355	0.00382601	-25.6261	Cluster1
chr1	32787600	32787625	*	2.50685073662329e-05	0.000153598	-34.7968	Cluster1
chr1	32827025	32827050	*	3.83276632606409e-05	0.000220645	26.3536	Cluster1
chr1	32868950	32868975	*	2.04904066782711e-14	2.62093232374017e-12	-25.3268	Cluster1
chr1	32929925	32929950	*	5.7797955972218e-07	6.16731230232365e-06	30.3648	Cluster1
chr1	32940900	32940925	*	3.12557845994627e-19	1.64423575513264e-16	-28.1404	Cluster1
chr1	32940925	32940950	*	6.17703422404552e-10	1.81467791859648e-08	-27.7174	Cluster1
chr1	32948175	32948200	*	9.2660585352776e-13	6.94134646424341e-11	-27.4271	Cluster1
chr1	32997500	32997525	*	0.000111686	0.000549892	-25.4964	Cluster1
chr1	33129825	33129850	*	0.0101256	0.0256202	-27.0828	Cluster1
chr1	33185500	33185525	*	2.55937756186012e-10	8.54832853577873e-09	-37.3337	Cluster1
chr1	33204600	33204625	*	2.7782196637874e-06	2.35396628574413e-05	-25.9843	Cluster1
chr1	33216425	33216450	*	0.00933976	0.0239247	-34.7253	Cluster1
chr1	33218800	33218825	*	7.15726093313906e-06	5.27627080717898e-05	-25.2893	Cluster1
chr1	33220250	33220275	*	9.80887036250597e-07	9.66944719148196e-06	40.442	Cluster1
chr1	33220275	33220300	*	9.68530310308447e-10	2.66313750799034e-08	46.8397	Cluster1
chr1	33220300	33220325	*	1.85610718569099e-05	0.000118947	26.6608	Cluster1
chr1	33220400	33220425	*	3.12698895365047e-06	2.60465849565481e-05	29.9006	Cluster1
chr1	33226500	33226525	*	0.0164033	0.0385292	-25.4627	Cluster1
chr1	33237350	33237375	*	4.66390337936355e-08	7.21629046306282e-07	-25.0765	Cluster1
chr1	33347125	33347150	*	5.10409913056779e-05	0.000281672	-25.9499	Cluster1
chr1	33347325	33347350	*	8.21813530663432e-10	2.31604015188268e-08	-28.8157	Cluster1
chr1	33356575	33356600	*	3.58058134606121e-08	5.76333563296901e-07	-28.2465	Cluster1
chr1	33356775	33356800	*	9.59597871848267e-17	2.49046819852988e-14	-27.7715	Cluster1
chr1	33356800	33356825	*	1.46068537686898e-08	2.68808733594896e-07	-25.1734	Cluster1
chr1	33361850	33361875	*	5.69282318023049e-16	1.16046777323203e-13	-34.5368	Cluster1
chr1	33363075	33363100	*	1.35483610367377e-09	3.5435077604799e-08	-32.3462	Cluster1
chr1	33363100	33363125	*	7.6287000208739e-11	3.03842246560199e-09	-31.7469	Cluster1
chr1	33366150	33366175	*	0.000229693	0.00101835	29.475	Cluster1
chr1	33372200	33372225	*	0.00014681	0.000694832	-27.8288	Cluster1
chr1	33391775	33391800	*	5.37700779146939e-19	2.65340307983147e-16	31.0638	Cluster1
chr1	33391800	33391825	*	5.31886096696504e-08	8.06944331602347e-07	29.3982	Cluster1
chr1	33391850	33391875	*	5.279902752521e-13	4.2775019515738e-11	38.7574	Cluster1
chr1	33467950	33467975	*	6.77129538301874e-15	1.00834891892016e-12	-53.6187	Cluster1
chr1	33540000	33540025	*	9.06152092879767e-09	1.786277345093e-07	-26.5417	Cluster1
chr1	33547600	33547625	*	8.17052837052998e-07	8.27296137156972e-06	31.3969	Cluster1
chr1	33577575	33577600	*	1.60400943990726e-07	2.06737987723252e-06	-43.0562	Cluster1
chr1	33594550	33594575	*	2.17634281957508e-10	7.44347477561906e-09	-41.3743	Cluster1
chr1	33605525	33605550	*	8.92533600679415e-10	2.48378280604401e-08	-29.1245	Cluster1
chr1	33611125	33611150	*	9.56482930657059e-05	0.000481529	36.4734	Cluster1
chr1	33631000	33631025	*	0.000696156	0.00262394	-25.2176	Cluster1
chr1	33646250	33646275	*	1.74499038668797e-08	3.126369876026e-07	27.2778	Cluster1
chr1	33663325	33663350	*	9.76710968604798e-06	6.8754918714471e-05	-25.4087	Cluster1
chr1	33695150	33695175	*	6.21631675837014e-17	1.70259401041941e-14	-27.3753	Cluster1
chr1	33743400	33743425	*	0.000647313	0.00246563	-27.8862	Cluster1
chr1	33743450	33743475	*	0.000208898	0.000939213	-26.8532	Cluster1
chr1	33764750	33764775	*	3.66350300913297e-07	4.18021791018323e-06	-32.5908	Cluster1
chr1	33772825	33772850	*	2.89723088964525e-10	9.50855730107807e-09	27.4317	Cluster1
chr1	33772850	33772875	*	1.08824336251042e-08	2.09078802139789e-07	29.7627	Cluster1
chr1	33772875	33772900	*	1.17881805209341e-09	3.14582131864535e-08	36.4424	Cluster1
chr1	33772900	33772925	*	1.94427988300705e-21	1.78838011643577e-18	50.0696	Cluster1
chr1	33772950	33772975	*	3.33794847610963e-15	5.47113713313178e-13	41.6051	Cluster1
chr1	33772975	33773000	*	1.61171409993064e-08	2.92210902086476e-07	37.2637	Cluster1
chr1	33834025	33834050	*	9.72826225459244e-05	0.000488564	-26.2222	Cluster1
chr1	33889450	33889475	*	2.15898778784364e-07	2.66250510574608e-06	-28.8613	Cluster1
chr1	33986225	33986250	*	6.29648241744519e-07	6.6300704422555e-06	-28.4251	Cluster1
chr1	34009825	34009850	*	1.1867232259918e-10	4.43310380011985e-09	-32.6144	Cluster1
chr1	34110725	34110750	*	3.7492490920655e-10	1.18455714738663e-08	-39.8581	Cluster1
chr1	34180325	34180350	*	1.92055648862108e-19	1.06488173757459e-16	-33.457	Cluster1
chr1	34249325	34249350	*	9.7959417350495e-06	6.89298759519651e-05	-27.0524	Cluster1
chr1	34249350	34249375	*	2.58374229806756e-14	3.19690080792308e-12	-35.962	Cluster1
chr1	34264550	34264575	*	3.06345128456379e-12	1.93768780422761e-10	-45.1509	Cluster1
chr1	34290150	34290175	*	2.97548053007812e-05	0.000177709	-25.864	Cluster1
chr1	34496475	34496500	*	5.25955294132234e-10	1.58222962884722e-08	-33.3927	Cluster1
chr1	34496800	34496825	*	5.44073988538774e-25	1.09857505198734e-21	-41.0403	Cluster1
chr1	34549225	34549250	*	4.03779703983113e-06	3.23859529860084e-05	-29.3287	Cluster1
chr1	34553775	34553800	*	1.12041160778384e-05	7.73257944057431e-05	36.2157	Cluster1
chr1	34587725	34587750	*	9.0364430117735e-05	0.000458736	-32.1269	Cluster1
chr1	34595350	34595375	*	0.000132634	0.000636922	-26.9544	Cluster1
chr1	34660775	34660800	*	0.00641	0.0173721	-26.7883	Cluster1
chr1	34665200	34665225	*	1.9258717233953e-06	1.72217126784816e-05	-29.3242	Cluster1
chr1	34675975	34676000	*	1.82162845781559e-08	3.24151321981441e-07	-25.4104	Cluster1
chr1	34676075	34676100	*	0.000500136	0.00197989	-27.1266	Cluster1
chr1	34682850	34682875	*	0.00121593	0.00422107	-26.7049	Cluster1
chr1	34792875	34792900	*	1.60949927312537e-12	1.11663080126791e-10	-30.4221	Cluster1
chr1	34913400	34913425	*	4.27783897548733e-05	0.000242409	-26.2076	Cluster1
chr1	35111125	35111150	*	0.00518741	0.0145162	-26.0501	Cluster1
chr1	35171150	35171175	*	8.40797894719046e-08	1.19170033960883e-06	-28.3187	Cluster1
chr1	35212625	35212650	*	0.00621543	0.0169251	-25.9038	Cluster1
chr1	35221175	35221200	*	1.14415073939732e-15	2.14350509714179e-13	-36.789	Cluster1
chr1	35257050	35257075	*	1.40969947098817e-13	1.37351075019004e-11	-26.6968	Cluster1
chr1	35259975	35260000	*	1.14134721634302e-06	1.10037995051203e-05	-33.0826	Cluster1
chr1	35293875	35293900	*	0.000226451	0.00100609	-30.0905	Cluster1
chr1	35311350	35311375	*	0.000962012	0.00345785	-28.312	Cluster1
chr1	35311400	35311425	*	0.000221238	0.000986409	-29.7134	Cluster1
chr1	35325700	35325725	*	0.000562683	0.00218857	-31.8536	Cluster1
chr1	35350625	35350650	*	5.0736041095975e-07	5.51993775380824e-06	31.7817	Cluster1
chr1	35350650	35350675	*	1.64103038038436e-09	4.17025174397117e-08	29.8504	Cluster1
chr1	35365825	35365850	*	9.0442796985689e-08	1.26856485371481e-06	-30.0014	Cluster1
chr1	35369325	35369350	*	4.8451909805629e-07	5.30872279148389e-06	-26.5535	Cluster1
chr1	35369425	35369450	*	4.95392470599377e-10	1.50346961777695e-08	-30.122	Cluster1
chr1	35615825	35615850	*	0.00256	0.00795809	-38.9954	Cluster1
chr1	36024350	36024375	*	4.07235870589364e-05	0.000232383	-27.5063	Cluster1
chr1	36024400	36024425	*	5.8934900658234e-10	1.74294080990633e-08	-29.5337	Cluster1
chr1	36039150	36039175	*	2.20433302427791e-06	1.93221419135954e-05	27.4149	Cluster1
chr1	36039175	36039200	*	7.60002763060504e-10	2.16677850689477e-08	42.5546	Cluster1
chr1	36039200	36039225	*	3.36110109792173e-10	1.07992999425119e-08	48.2554	Cluster1
chr1	36234225	36234250	*	0.000500893	0.00198242	-27.8939	Cluster1
chr1	36236425	36236450	*	7.86024446099138e-06	5.71478476564136e-05	-32.9744	Cluster1
chr1	36254100	36254125	*	2.32076566832719e-07	2.83120748172095e-06	-42.289	Cluster1
chr1	36273250	36273275	*	0.000102171	0.000509551	35.5542	Cluster1
chr1	36339975	36340000	*	7.1633195829933e-06	5.28014749121037e-05	-29.1748	Cluster1
chr1	36543400	36543425	*	2.06369648827678e-15	3.57845848796499e-13	-31.0691	Cluster1
chr1	36544950	36544975	*	1.9839940337148e-10	6.88154119146282e-09	-31.7397	Cluster1
chr1	36565025	36565050	*	3.31698935468757e-10	1.06815841906419e-08	-26.7038	Cluster1
chr1	36565900	36565925	*	1.39343139638502e-06	1.30473021855078e-05	-25.6376	Cluster1
chr1	36566150	36566175	*	8.33452451836451e-08	1.18278896657825e-06	-35.0939	Cluster1
chr1	36691375	36691400	*	4.07167096752674e-08	6.43012910126651e-07	-43.1873	Cluster1
chr1	36788050	36788075	*	5.30530733355726e-05	0.000291128	28.3863	Cluster1
chr1	36788075	36788100	*	0.000217104	0.000970649	26.1907	Cluster1
chr1	36788100	36788125	*	2.50251536520514e-06	2.15289442872942e-05	33.1154	Cluster1
chr1	36788200	36788225	*	2.37362308942565e-07	2.88695040099283e-06	28.29	Cluster1
chr1	36796175	36796200	*	2.93580779510425e-13	2.57677967497315e-11	-27.641	Cluster1
chr1	36807700	36807725	*	6.19649876099841e-07	6.5411823078179e-06	-25.2834	Cluster1
chr1	36866200	36866225	*	8.0772090032266e-06	5.84860123672642e-05	-41.8771	Cluster1
chr1	36866375	36866400	*	9.96802477897394e-06	6.99732598991326e-05	-34.8846	Cluster1
chr1	36936575	36936600	*	3.00719528609499e-13	2.63110701215634e-11	-42.0842	Cluster1
chr1	36952550	36952575	*	6.71821933107821e-05	0.00035622	-38.24	Cluster1
chr1	36991600	36991625	*	6.73708553677013e-10	1.95456135517819e-08	-25.6147	Cluster1
chr1	36991625	36991650	*	5.38193623313236e-06	4.13862324473533e-05	-25.3642	Cluster1
chr1	37006400	37006425	*	6.39212820940744e-21	5.21207742066873e-18	-27.8303	Cluster1
chr1	37027050	37027075	*	1.05986557943109e-13	1.07614009022922e-11	-25.6867	Cluster1
chr1	37046575	37046600	*	0.00647631	0.017524	28.7171	Cluster1
chr1	37051500	37051525	*	3.44873131424788e-07	3.96923234562873e-06	-42.2258	Cluster1
chr1	37055750	37055775	*	1.46194846434851e-11	7.3790149262161e-10	-34.1443	Cluster1
chr1	37094625	37094650	*	1.20838919915468e-11	6.2692731397105e-10	-34.0855	Cluster1
chr1	37095825	37095850	*	0.0044853	0.0128264	-28.0979	Cluster1
chr1	37095975	37096000	*	1.927824558988e-12	1.30330139077938e-10	-29.8665	Cluster1
chr1	37108950	37108975	*	2.61148455984456e-06	2.23326461017682e-05	-31.2196	Cluster1
chr1	37130325	37130350	*	0.000116151	0.000568704	-29.7589	Cluster1
chr1	37130375	37130400	*	7.43633500825167e-08	1.07300943560085e-06	-34.4512	Cluster1
chr1	37150825	37150850	*	2.56763195053e-10	8.57194289020619e-09	-39.9087	Cluster1
chr1	37158875	37158900	*	0.000134443	0.000644341	-27.3257	Cluster1
chr1	37164750	37164775	*	0.000771389	0.0028644	-28.7077	Cluster1
chr1	37164825	37164850	*	0.000502942	0.00198936	-27.8183	Cluster1
chr1	37221150	37221175	*	3.81132768371005e-10	1.20155596352762e-08	-37.3159	Cluster1
chr1	37221175	37221200	*	4.32350958857378e-15	6.83284576653312e-13	-26.8573	Cluster1
chr1	37234350	37234375	*	0.000120305	0.000585949	-43.0956	Cluster1
chr1	37239550	37239575	*	6.78394773397276e-12	3.82029548761604e-10	-41.0191	Cluster1
chr1	37239600	37239625	*	4.96952803840842e-06	3.86670597042355e-05	-30.0134	Cluster1
chr1	37247425	37247450	*	1.68944588855799e-05	0.000109777	-25.3576	Cluster1
chr1	37273075	37273100	*	4.47843151217814e-09	9.82035001774193e-08	-38.6247	Cluster1
chr1	37300400	37300425	*	2.89112165013026e-08	4.8028737190464e-07	-29.1608	Cluster1
chr1	37300425	37300450	*	0.000134302	0.000643751	-42.8593	Cluster1
chr1	37300675	37300700	*	1.51742575737404e-05	0.000100151	-35.8751	Cluster1
chr1	37311675	37311700	*	3.84397943808509e-05	0.00022118	-32.3718	Cluster1
chr1	37333475	37333500	*	0.00019024	0.000867041	-25.378	Cluster1
chr1	37337500	37337525	*	8.05933716562486e-08	1.149301460193e-06	-31.6613	Cluster1
chr1	37337725	37337750	*	1.11624620115596e-07	1.51755510291579e-06	-27.4372	Cluster1
chr1	37337775	37337800	*	8.91277897061829e-08	1.25275701804411e-06	-25.6394	Cluster1
chr1	37441125	37441150	*	2.64491585603949e-08	4.45337377955357e-07	-45.8753	Cluster1
chr1	37441150	37441175	*	5.88585467358581e-08	8.79517266601454e-07	-55.7164	Cluster1
chr1	37451700	37451725	*	9.69986110005384e-06	6.8348864182767e-05	-27.6923	Cluster1
chr1	37476200	37476225	*	1.24733227538842e-06	1.18680302077704e-05	-32.4971	Cluster1
chr1	37531750	37531775	*	4.21697176921497e-09	9.32817923932455e-08	-28.7216	Cluster1
chr1	37548550	37548575	*	0.00352101	0.0104389	-31.7659	Cluster1
chr1	37561025	37561050	*	2.18990473060449e-10	7.48302743945401e-09	-29.1187	Cluster1
chr1	37579450	37579475	*	1.69501910614607e-09	4.28457049716028e-08	-26.1732	Cluster1
chr1	37735450	37735475	*	1.93710144308295e-07	2.42737535834549e-06	-27.2832	Cluster1
chr1	37735500	37735525	*	0.000719324	0.00269807	-41.9414	Cluster1
chr1	37740475	37740500	*	1.33506367088843e-06	1.25811784520763e-05	-41.4487	Cluster1
chr1	37740500	37740525	*	0.0011627	0.00406269	-31.0944	Cluster1
chr1	37756425	37756450	*	0.0155939	0.0369171	-26.0435	Cluster1
chr1	37789175	37789200	*	0.000143945	0.000683134	29.371	Cluster1
chr1	37839475	37839500	*	1.60693855055174e-14	2.12200253839734e-12	-33.2055	Cluster1
chr1	37839550	37839575	*	2.51264244114854e-05	0.000153902	-29.7006	Cluster1
chr1	37886750	37886775	*	0.000405863	0.00165677	-28.7254	Cluster1
chr1	37886825	37886850	*	3.55270895619343e-09	8.06008888008635e-08	-42.4222	Cluster1
chr1	37893900	37893925	*	8.71430623829776e-06	6.23862596872961e-05	-25.2743	Cluster1
chr1	37900550	37900575	*	0.0220456	0.0494465	-30.0553	Cluster1
chr1	37916050	37916075	*	3.02886784271184e-10	9.87999655361096e-09	-40.2321	Cluster1
chr1	37941175	37941200	*	1.9826419402143e-08	3.48273992190351e-07	-29.8196	Cluster1
chr1	37941275	37941300	*	3.57930598790159e-07	4.09828066883163e-06	-32.8935	Cluster1
chr1	37941350	37941375	*	2.06661314480755e-07	2.56547049837031e-06	-30.7586	Cluster1
chr1	37984850	37984875	*	0.00350942	0.0104096	-27.6811	Cluster1
chr1	37995750	37995775	*	1.98452752915282e-06	1.76632761871906e-05	-27.3948	Cluster1
chr1	38022375	38022400	*	2.34263029716229e-09	5.65332075314306e-08	26.843	Cluster1
chr1	38077450	38077475	*	2.10826279095718e-07	2.60907237373924e-06	-27.4508	Cluster1
chr1	38079375	38079400	*	6.42997798870729e-06	4.81434937869892e-05	-35.2327	Cluster1
chr1	38180350	38180375	*	1.04672765499653e-05	7.29443037772339e-05	-25.5962	Cluster1
chr1	38181100	38181125	*	8.56631876564586e-12	4.66270393377931e-10	-25.3251	Cluster1
chr1	38181125	38181150	*	3.56982067974056e-08	5.74895246287057e-07	-26.4685	Cluster1
chr1	38184850	38184875	*	1.64550032496679e-06	1.50418537906273e-05	-25.4531	Cluster1
chr1	38186050	38186075	*	7.11043665938511e-07	7.35412892644042e-06	-26.4503	Cluster1
chr1	38186075	38186100	*	1.88546215601566e-16	4.4814092568058e-14	-40.052	Cluster1
chr1	38186100	38186125	*	2.867386848232e-10	9.42600980792046e-09	-28.3947	Cluster1
chr1	38186125	38186150	*	3.08595155033443e-16	6.8387399822002e-14	-54.3826	Cluster1
chr1	38196450	38196475	*	2.0917397915591e-05	0.000131644	-39.3351	Cluster1
chr1	38200925	38200950	*	6.50593533338753e-05	0.000346618	30.9355	Cluster1
chr1	38200975	38201000	*	1.30139482197065e-05	8.78567633545983e-05	29.9759	Cluster1
chr1	38201000	38201025	*	9.70986501977688e-08	1.34733331585623e-06	33.4242	Cluster1
chr1	38201025	38201050	*	5.06146206517219e-07	5.50888946171052e-06	30.776	Cluster1
chr1	38201100	38201125	*	0.00486263	0.0137391	26.0665	Cluster1
chr1	38201125	38201150	*	1.23424195928716e-10	4.58540520760998e-09	40.2158	Cluster1
chr1	38227425	38227450	*	4.10253726125719e-05	0.000233858	28.6727	Cluster1
chr1	38229750	38229775	*	0.00025764	0.0011238	27.1306	Cluster1
chr1	38230350	38230375	*	7.57288552335306e-40	1.69310543801736e-35	43.4238	Cluster1
chr1	38230675	38230700	*	1.71969282364231e-07	2.19346917764593e-06	35.7246	Cluster1
chr1	38259100	38259125	*	1.99724741482326e-07	2.49193104192986e-06	33.6399	Cluster1
chr1	38259125	38259150	*	0.00125403	0.00433377	27.8936	Cluster1
chr1	38259175	38259200	*	6.46395445819503e-05	0.000344736	26.5384	Cluster1
chr1	38274700	38274725	*	1.79778431278418e-06	1.62302307926291e-05	-29.208	Cluster1
chr1	38274725	38274750	*	3.19582141653514e-07	3.71987891492728e-06	-38.0967	Cluster1
chr1	38413350	38413375	*	4.88960461246362e-08	7.51134716229626e-07	-32.2071	Cluster1
chr1	38413375	38413400	*	0.00034808	0.00145289	-26.1484	Cluster1
chr1	38513500	38513525	*	3.40601468719274e-05	0.000199513	32.8127	Cluster1
chr1	38513525	38513550	*	3.88374157348857e-05	0.000223133	35.8905	Cluster1
chr1	38513550	38513575	*	1.58171371132846e-08	2.87557776570075e-07	38.3309	Cluster1
chr1	38527925	38527950	*	2.81218556237912e-10	9.27137014081133e-09	-28.4853	Cluster1
chr1	38527950	38527975	*	3.02824666997592e-06	2.53445912267102e-05	-25.3028	Cluster1
chr1	38563950	38563975	*	1.97936128421372e-08	3.47794670462237e-07	-26.0431	Cluster1
chr1	38567225	38567250	*	2.34277408195391e-08	4.01740180585573e-07	-33.168	Cluster1
chr1	38567350	38567375	*	3.27859741560769e-05	0.00019312	-26.2632	Cluster1
chr1	38587150	38587175	*	1.02033355786662e-13	1.04126380444163e-11	-33.4736	Cluster1
chr1	38592475	38592500	*	1.93094230390603e-06	1.72615988340672e-05	-42.0061	Cluster1
chr1	38601950	38601975	*	1.29658892479498e-09	3.41338472625172e-08	26.8632	Cluster1
chr1	38601975	38602000	*	2.21476951513786e-19	1.20575796273297e-16	36.687	Cluster1
chr1	38605675	38605700	*	2.89506753850744e-09	6.77191604235971e-08	50.8961	Cluster1
chr1	38673350	38673375	*	1.81917865228206e-10	6.38254103668343e-09	-40.2754	Cluster1
chr1	38673725	38673750	*	5.85118096485987e-09	1.23277762642769e-07	-26.9675	Cluster1
chr1	38677950	38677975	*	2.5206056048535e-10	8.4411727557029e-09	-26.8557	Cluster1
chr1	38758100	38758125	*	2.24187155996906e-07	2.74889597181876e-06	37.4819	Cluster1
chr1	38758125	38758150	*	4.78638578870558e-19	2.39433810322248e-16	44.6375	Cluster1
chr1	38763475	38763500	*	0.000430179	0.00174108	-30.1432	Cluster1
chr1	38910975	38911000	*	0.00521356	0.0145797	-48.8035	Cluster1
chr1	38915825	38915850	*	8.19134256499201e-05	0.000421992	-28.6321	Cluster1
chr1	38942675	38942700	*	0.00105898	0.003752	39.1276	Cluster1
chr1	38995125	38995150	*	0.000752765	0.0028053	28.8747	Cluster1
chr1	39012425	39012450	*	0.000181392	0.000832459	31.5186	Cluster1
chr1	39030550	39030575	*	1.70709207362233e-06	1.55216584239534e-05	-32.5063	Cluster1
chr1	39043825	39043850	*	3.4262366278906e-08	5.55242522777161e-07	34.9429	Cluster1
chr1	39084200	39084225	*	1.99100850860174e-08	3.49541983993324e-07	-29.5014	Cluster1
chr1	39085975	39086000	*	4.37166719163592e-14	5.02183086878232e-12	-34.4897	Cluster1
chr1	39152175	39152200	*	6.50489538328468e-14	7.06151249054745e-12	-31.9195	Cluster1
chr1	39152225	39152250	*	1.02190768203718e-08	1.98107858167588e-07	-31.8108	Cluster1
chr1	39208300	39208325	*	7.6427965741404e-05	0.000397691	-25.9025	Cluster1
chr1	39210150	39210175	*	0.00011554	0.000566113	-27.0925	Cluster1
chr1	39210325	39210350	*	3.5030712890809e-12	2.17360242045042e-10	-41.2327	Cluster1
chr1	39212750	39212775	*	0.00982115	0.0249687	28.9136	Cluster1
chr1	39212975	39213000	*	8.94821397063616e-08	1.25710031744306e-06	37.7807	Cluster1
chr1	39214200	39214225	*	2.56955669539546e-07	3.08829599295905e-06	-44.4912	Cluster1
chr1	39247075	39247100	*	1.59248315894297e-10	5.69897566233766e-09	-35.5968	Cluster1
chr1	39247100	39247125	*	8.31904004105105e-09	1.661677810341e-07	-30.1494	Cluster1
chr1	39283625	39283650	*	5.17881769091486e-09	1.11049524579104e-07	34.8955	Cluster1
chr1	39283650	39283675	*	6.04651604389733e-10	1.78120429687745e-08	30.2311	Cluster1
chr1	39283775	39283800	*	5.54732844049919e-19	2.72774084181188e-16	38.0127	Cluster1
chr1	39284900	39284925	*	0.000988036	0.00353695	34.7211	Cluster1
chr1	39284950	39284975	*	0.00389548	0.0113759	31.2539	Cluster1
chr1	39460825	39460850	*	0.00185242	0.00604449	-32.564	Cluster1
chr1	39492875	39492900	*	1.11281897866855e-07	1.5135340462613e-06	-26.6524	Cluster1
chr1	39540450	39540475	*	1.68726025990606e-05	0.000109655	-34.3812	Cluster1
chr1	39570675	39570700	*	1.20959325084605e-07	1.62538015779105e-06	45.534	Cluster1
chr1	39570700	39570725	*	4.08208221478268e-05	0.000232858	28.0322	Cluster1
chr1	39667950	39667975	*	0.0028755	0.00878745	-25.6427	Cluster1
chr1	39673100	39673125	*	8.21557936203945e-10	2.3154139832512e-08	-26.2329	Cluster1
chr1	39904475	39904500	*	2.45408611951958e-11	1.1492832114908e-09	-44.9138	Cluster1
chr1	39958100	39958125	*	4.10034901821254e-05	0.000233751	25.7296	Cluster1
chr1	39964025	39964050	*	1.71974540954738e-21	1.59989762156673e-18	-28.8713	Cluster1
chr1	39983275	39983300	*	3.52567317755649e-11	1.56514258088751e-09	-35.4706	Cluster1
chr1	40047400	40047425	*	2.16944944482828e-09	5.29538201931505e-08	-30.1416	Cluster1
chr1	40075750	40075775	*	8.13572251750968e-10	2.29570831610593e-08	31.9674	Cluster1
chr1	40097700	40097725	*	2.81054675240662e-09	6.60161303751011e-08	-40.6718	Cluster1
chr1	40098525	40098550	*	4.57491023668281e-05	0.000256583	25.8486	Cluster1
chr1	40098725	40098750	*	0.00119512	0.00415951	27.9254	Cluster1
chr1	40098750	40098775	*	2.49232330798826e-05	0.000152832	35.0678	Cluster1
chr1	40098800	40098825	*	0.000759535	0.00282685	25.2038	Cluster1
chr1	40122650	40122675	*	5.79027161584323e-05	0.000313768	-26.9014	Cluster1
chr1	40138300	40138325	*	3.07172975680024e-06	2.56525817842412e-05	30.1974	Cluster1
chr1	40146750	40146775	*	1.66228405695718e-09	4.21512239137279e-08	-36.1093	Cluster1
chr1	40149425	40149450	*	2.37816312452709e-12	1.55900767613329e-10	27.5919	Cluster1
chr1	40149475	40149500	*	0.000561943	0.00218621	30.3172	Cluster1
chr1	40149750	40149775	*	8.12783415380856e-12	4.4600383888784e-10	27.7721	Cluster1
chr1	40149775	40149800	*	2.10059501467675e-10	7.22003294733161e-09	37.8339	Cluster1
chr1	40193950	40193975	*	0.000125527	0.000607534	31.3171	Cluster1
chr1	40226025	40226050	*	0.0122015	0.0299998	27.1261	Cluster1
chr1	40253500	40253525	*	0.00497707	0.0140139	28.3799	Cluster1
chr1	40253700	40253725	*	0.000692295	0.00261148	41.3844	Cluster1
chr1	40253725	40253750	*	1.8646848931814e-09	4.64976381224165e-08	39.1096	Cluster1
chr1	40253750	40253775	*	8.58912971096762e-12	4.67339213673419e-10	36.4058	Cluster1
chr1	40253775	40253800	*	2.29200741716054e-08	3.94420414072265e-07	26.4615	Cluster1
chr1	40255375	40255400	*	6.0921097197401e-06	4.59906020086458e-05	43.1263	Cluster1
chr1	40265325	40265350	*	0.00506272	0.014219	-28.1502	Cluster1
chr1	40269900	40269925	*	0.000313025	0.00132648	-27.6875	Cluster1
chr1	40279825	40279850	*	2.14133596138912e-06	1.88472082320184e-05	-29.7087	Cluster1
chr1	40381600	40381625	*	4.44817901156879e-12	2.66610505608736e-10	-39.2936	Cluster1
chr1	40388325	40388350	*	2.06727021745139e-05	0.000130345	26.7478	Cluster1
chr1	40420200	40420225	*	0.000238104	0.00105022	28.7671	Cluster1
chr1	40421850	40421875	*	5.23576914958026e-10	1.57603245856452e-08	-37.8697	Cluster1
chr1	40425975	40426000	*	5.0758572970214e-05	0.000280356	29.2665	Cluster1
chr1	40499450	40499475	*	8.61332501003893e-07	8.65354741243918e-06	-33.07	Cluster1
chr1	40508100	40508125	*	0.00303401	0.0091988	-28.4891	Cluster1
chr1	40520600	40520625	*	1.13493391327147e-07	1.53930783939856e-06	-35.1423	Cluster1
chr1	40552025	40552050	*	0.00016809	0.000780063	-25.624	Cluster1
chr1	40598600	40598625	*	1.58875158161785e-10	5.6887057542173e-09	43.3376	Cluster1
chr1	40625275	40625300	*	0.000109488	0.000540743	-28.0704	Cluster1
chr1	40642900	40642925	*	1.42700053073945e-07	1.87175818913066e-06	-34.5414	Cluster1
chr1	40642925	40642950	*	2.3235357714484e-07	2.83423764337792e-06	-31.7748	Cluster1
chr1	40765800	40765825	*	2.97374741731108e-07	3.4989972168462e-06	-28.015	Cluster1
chr1	40767025	40767050	*	1.12927860468887e-12	8.22793281740516e-11	-25.5734	Cluster1
chr1	40776675	40776700	*	3.84204109839573e-14	4.4961546771427e-12	-29.821	Cluster1
chr1	40777575	40777600	*	3.15063023826524e-12	1.98413841395868e-10	-26.473	Cluster1
chr1	40849850	40849875	*	1.80431437601814e-05	0.000116133	-42.9115	Cluster1
chr1	40895650	40895675	*	2.9346054315512e-09	6.85040916928868e-08	-26.0699	Cluster1
chr1	41035825	41035850	*	2.61566025796815e-12	1.69181628023233e-10	-29.1364	Cluster1
chr1	41049025	41049050	*	9.97866278097043e-11	3.82132583817949e-09	-33.6376	Cluster1
chr1	41061650	41061675	*	1.12607379377959e-08	2.15361943212088e-07	-28.4003	Cluster1
chr1	41061700	41061725	*	7.8866436844082e-15	1.14761428401326e-12	-30.1353	Cluster1
chr1	41095900	41095925	*	0.000120448	0.000586549	-28.0536	Cluster1
chr1	41095950	41095975	*	4.22971263883137e-09	9.35322830115724e-08	-44.9073	Cluster1
chr1	41106175	41106200	*	5.43373655385975e-06	4.17260047127498e-05	-27.6846	Cluster1
chr1	41119900	41119925	*	2.22038051154698e-15	3.81854114089726e-13	46.9359	Cluster1
chr1	41119925	41119950	*	2.46613459462789e-09	5.90734866954651e-08	42.1786	Cluster1
chr1	41120000	41120025	*	3.44232044075508e-10	1.10176111873245e-08	35.1811	Cluster1
chr1	41120025	41120050	*	9.83750648764829e-11	3.77634658140073e-09	35.5865	Cluster1
chr1	41120075	41120100	*	0.000106635	0.000528628	27.4244	Cluster1
chr1	41253775	41253800	*	0.0016585	0.00550005	-31.9631	Cluster1
chr1	41260700	41260725	*	6.45624752657711e-06	4.83109564588855e-05	-27.7651	Cluster1
chr1	41284725	41284750	*	1.72218796098653e-05	0.000111608	31.7481	Cluster1
chr1	41284750	41284775	*	3.06740807381406e-05	0.000182418	32.786	Cluster1
chr1	41284850	41284875	*	2.08321744591042e-05	0.000131192	27.2805	Cluster1
chr1	41284875	41284900	*	0.000257453	0.00112311	26.4969	Cluster1
chr1	41284900	41284925	*	3.59047599939505e-08	5.77691430681397e-07	39.3022	Cluster1
chr1	41347275	41347300	*	1.09324137780838e-08	2.09922667994709e-07	-27.2779	Cluster1
chr1	41350225	41350250	*	4.54020613940065e-08	7.05434770642502e-07	32.4894	Cluster1
chr1	41350500	41350525	*	3.52466368231083e-09	8.00655236449646e-08	-28.5532	Cluster1
chr1	41384950	41384975	*	0.0144289	0.0345712	-28.6658	Cluster1
chr1	41396250	41396275	*	8.21567928023208e-11	3.23870848281556e-09	-30.3327	Cluster1
chr1	41418025	41418050	*	4.25080427609537e-06	3.38412759755863e-05	-34.7558	Cluster1
chr1	41708325	41708350	*	4.10202038980162e-09	9.10455685009301e-08	-32.3396	Cluster1
chr1	41810875	41810900	*	1.22093119609935e-07	1.63850290403589e-06	-32.2709	Cluster1
chr1	41861975	41862000	*	0.00057127	0.00221707	32.6067	Cluster1
chr1	41887625	41887650	*	4.89757101026761e-13	4.01183768130575e-11	-43.1045	Cluster1
chr1	41893900	41893925	*	0.0216934	0.0487779	-33.6682	Cluster1
chr1	41922300	41922325	*	1.37584446859002e-10	5.0328408088725e-09	-29.2725	Cluster1
chr1	41922900	41922925	*	3.19501432392026e-11	1.44082589637852e-09	-31.0554	Cluster1
chr1	41947925	41947950	*	2.03531377021537e-09	5.01515712676748e-08	-33.9738	Cluster1
chr1	41948075	41948100	*	6.94734305121299e-11	2.80394522809683e-09	-30.5483	Cluster1
chr1	41948150	41948175	*	6.46431025650842e-09	1.34204824138696e-07	-39.7451	Cluster1
chr1	41948175	41948200	*	3.47983050605498e-09	7.92000020784726e-08	-42.5261	Cluster1
chr1	41948200	41948225	*	3.24871187468273e-06	2.69070475454302e-05	-37.5764	Cluster1
chr1	41953975	41954000	*	7.35397464709241e-06	5.4000919414198e-05	-26.6314	Cluster1
chr1	42030900	42030925	*	4.37164769830574e-22	4.72316156541432e-19	-52.7302	Cluster1
chr1	42031050	42031075	*	0.000224441	0.000998505	-37.6131	Cluster1
chr1	42048150	42048175	*	5.3236305376597e-18	1.97945806785783e-15	-27.5747	Cluster1
chr1	42057775	42057800	*	8.21878825491166e-12	4.50175057643858e-10	-29.4023	Cluster1
chr1	42165450	42165475	*	4.49558435403814e-12	2.69033056812441e-10	-27.7231	Cluster1
chr1	42176625	42176650	*	3.46777339784215e-11	1.5436413540376e-09	-45.7092	Cluster1
chr1	42176675	42176700	*	6.33197751100013e-10	1.85304922150498e-08	-28.199	Cluster1
chr1	42195475	42195500	*	9.33436199792964e-05	0.000471591	-29.453	Cluster1
chr1	42206925	42206950	*	4.95838950528634e-16	1.03153775653853e-13	-31.2446	Cluster1
chr1	42207025	42207050	*	3.51176620309205e-09	7.98222546139429e-08	-35.9649	Cluster1
chr1	42219100	42219125	*	1.89316252662081e-05	0.000120951	-59.6493	Cluster1
chr1	42272100	42272125	*	0.0019463	0.00630494	-25.3417	Cluster1
chr1	42330075	42330100	*	3.35181671785312e-12	2.09267827991597e-10	-28.9355	Cluster1
chr1	42368475	42368500	*	0.00362433	0.0106997	-25.018	Cluster1
chr1	42384350	42384375	*	0.00564844	0.0156077	-32.9507	Cluster1
chr1	42384375	42384400	*	0.00222436	0.00706323	-34.2941	Cluster1
chr1	42386050	42386075	*	1.45057940467549e-18	6.39141608176477e-16	-37.051	Cluster1
chr1	42421525	42421550	*	0.000694521	0.00261864	-29.1851	Cluster1
chr1	42421625	42421650	*	4.74649219506296e-06	3.71793803292481e-05	-30.7135	Cluster1
chr1	42488950	42488975	*	3.93004496499385e-13	3.32072641552781e-11	-32.5951	Cluster1
chr1	42502275	42502300	*	0.000395941	0.00162212	30.989	Cluster1
chr1	42620675	42620700	*	3.6180115239416e-08	5.81473838312497e-07	-29.0801	Cluster1
chr1	42874575	42874600	*	1.34836143623389e-06	1.26869992773166e-05	-29.3706	Cluster1
chr1	42877450	42877475	*	1.00778723527537e-10	3.85399447515935e-09	-25.1013	Cluster1
chr1	42897875	42897900	*	1.60995752243474e-09	4.10254894418941e-08	-30.9783	Cluster1
chr1	42897950	42897975	*	3.37923443164802e-05	0.000198172	-30.7599	Cluster1
chr1	43157175	43157200	*	2.23752002159239e-08	3.86411116249791e-07	-30.8018	Cluster1
chr1	43204400	43204425	*	6.45193371790414e-09	1.34001496192445e-07	-28.5219	Cluster1
chr1	43221900	43221925	*	1.38814294903206e-11	7.06099737499223e-10	-60.2725	Cluster1
chr1	43249475	43249500	*	0.000887601	0.00322862	-32.3503	Cluster1
chr1	43289875	43289900	*	2.39225932526047e-10	8.07102507686566e-09	-48.7618	Cluster1
chr1	43289900	43289925	*	1.4479892490394e-13	1.40418995481755e-11	-55.1553	Cluster1
chr1	43291100	43291125	*	8.56293579510663e-05	0.000438162	-27.2814	Cluster1
chr1	43291275	43291300	*	1.47273331624673e-05	9.7629778520835e-05	-35.0047	Cluster1
chr1	43296300	43296325	*	7.37696167128205e-06	5.4148775291507e-05	26.4966	Cluster1
chr1	43352650	43352675	*	8.33056678764251e-08	1.18238467485731e-06	-27.506	Cluster1
chr1	43352700	43352725	*	0.000290457	0.00124445	-25.9684	Cluster1
chr1	43352775	43352800	*	0.000243516	0.00107056	-32.8106	Cluster1
chr1	43425650	43425675	*	7.69011539882759e-10	2.18863636825481e-08	-57.1044	Cluster1
chr1	43425675	43425700	*	3.42047366230207e-08	5.54483625484759e-07	-53.0046	Cluster1
chr1	43425700	43425725	*	2.56550542451883e-06	2.19937207515974e-05	-49.5623	Cluster1
chr1	43472550	43472575	*	9.77794279933702e-06	6.88178973788405e-05	26.5794	Cluster1
chr1	43472950	43472975	*	1.96654712422846e-14	2.53009171193766e-12	38.5078	Cluster1
chr1	43473025	43473050	*	3.98112600454273e-15	6.36724306661471e-13	47.7163	Cluster1
chr1	43473075	43473100	*	1.28388733342894e-21	1.23846702697833e-18	49.3818	Cluster1
chr1	43473150	43473175	*	8.0414357090196e-14	8.47983312797393e-12	54.6774	Cluster1
chr1	43473175	43473200	*	3.55091542283564e-15	5.76228936462668e-13	54.8423	Cluster1
chr1	43473200	43473225	*	1.49822515097275e-33	1.35956453176542e-29	63.5167	Cluster1
chr1	43473325	43473350	*	1.79403483250287e-18	7.67538489360083e-16	58.2762	Cluster1
chr1	43473350	43473375	*	1.77547965678795e-12	1.21518007578737e-10	39.921	Cluster1
chr1	43473375	43473400	*	2.81351397016573e-05	0.000169407	39.5563	Cluster1
chr1	43476875	43476900	*	0.00222486	0.00706456	-25.5431	Cluster1
chr1	43642000	43642025	*	9.99447935046749e-16	1.90589867655552e-13	-29.8183	Cluster1
chr1	43738825	43738850	*	1.23959820385156e-06	1.18043277530535e-05	-25.6833	Cluster1
chr1	43773625	43773650	*	8.19790597870685e-10	2.3112789214421e-08	-35.2603	Cluster1
chr1	43774650	43774675	*	2.94752049203064e-11	1.34526490783487e-09	-37.7199	Cluster1
chr1	43777475	43777500	*	2.97462435906398e-05	0.000177666	-30.696	Cluster1
chr1	43783800	43783825	*	8.0402953624273e-12	4.41935046610425e-10	-48.5627	Cluster1
chr1	43788400	43788425	*	1.77408208940396e-06	1.6042788419801e-05	-38.0649	Cluster1
chr1	43788425	43788450	*	9.17014999282295e-07	9.12815619264182e-06	-28.6931	Cluster1
chr1	43814700	43814725	*	0.00206927	0.00664248	25.4719	Cluster1
chr1	43814750	43814775	*	3.38995157110994e-06	2.78969938593965e-05	29.7044	Cluster1
chr1	43832000	43832025	*	1.58379539172855e-14	2.09464609444196e-12	-55.8778	Cluster1
chr1	43832025	43832050	*	2.62356114360742e-29	1.22447252037249e-25	-61.3073	Cluster1
chr1	43832050	43832075	*	4.13581419780206e-25	8.60797690070254e-22	-55.9231	Cluster1
chr1	43832100	43832125	*	2.14882813432886e-14	2.72942916994933e-12	-46.1153	Cluster1
chr1	43832325	43832350	*	1.6668117166135e-06	1.52059806478404e-05	-36.9492	Cluster1
chr1	43832725	43832750	*	1.27326851710489e-07	1.69849557560234e-06	-43.043	Cluster1
chr1	43889750	43889775	*	7.4481036467163e-08	1.07445032160218e-06	-31.8742	Cluster1
chr1	43889825	43889850	*	7.19137723375948e-10	2.06616528634078e-08	-34.3521	Cluster1
chr1	43917075	43917100	*	5.8374396403375e-06	4.43625634281579e-05	-28.3942	Cluster1
chr1	43966725	43966750	*	4.32007242398293e-09	9.52568925705154e-08	-29.8687	Cluster1
chr1	44007875	44007900	*	0.004478	0.0128088	-52.3013	Cluster1
chr1	44024175	44024200	*	7.4888648384747e-08	1.07942054186281e-06	32.1875	Cluster1
chr1	44024200	44024225	*	2.76834476698832e-06	2.34707704607014e-05	29.9799	Cluster1
chr1	44024225	44024250	*	3.96140814154437e-07	4.46700675499082e-06	31.3829	Cluster1
chr1	44024250	44024275	*	2.89138850387783e-05	0.000173426	33.0726	Cluster1
chr1	44024275	44024300	*	5.67603208666497e-07	6.07414102043169e-06	31.4556	Cluster1
chr1	44024325	44024350	*	0.00072189	0.00270631	36.5121	Cluster1
chr1	44043525	44043550	*	1.02018451969441e-05	7.13705614632424e-05	-28.7784	Cluster1
chr1	44063325	44063350	*	2.30088744136546e-11	1.08768033229392e-09	-28.3686	Cluster1
chr1	44068975	44069000	*	0.000215052	0.000962812	-26.6496	Cluster1
chr1	44069050	44069075	*	1.05092498024643e-07	1.44155928849262e-06	-28.1239	Cluster1
chr1	44070600	44070625	*	3.81908992506538e-19	1.96433437766175e-16	-49.9992	Cluster1
chr1	44079525	44079550	*	3.20806126298102e-11	1.44586286398672e-09	-30.3758	Cluster1
chr1	44083550	44083575	*	0.000258966	0.00112873	-26.4126	Cluster1
chr1	44445750	44445775	*	4.1727337948684e-10	1.29798689360804e-08	-37.4878	Cluster1
chr1	44464075	44464100	*	1.49007099367489e-15	2.68837860055365e-13	-53.3709	Cluster1
chr1	44466175	44466200	*	2.25050722872043e-12	1.48780491477371e-10	-36.6965	Cluster1
chr1	44569225	44569250	*	0.00193588	0.00627694	27.0462	Cluster1
chr1	44569275	44569300	*	1.49837834418824e-05	9.90687720944712e-05	33.6386	Cluster1
chr1	44569350	44569375	*	0.000668331	0.00253392	27.4401	Cluster1
chr1	44576075	44576100	*	1.79191765753235e-12	1.22449591122407e-10	-28.5491	Cluster1
chr1	44688900	44688925	*	5.38617328409851e-05	0.000294937	27.1384	Cluster1
chr1	44688925	44688950	*	8.85276655302462e-06	6.32212828484006e-05	29.8875	Cluster1
chr1	44689025	44689050	*	1.29441744221152e-07	1.72256325657694e-06	29.5095	Cluster1
chr1	44825375	44825400	*	0.0038269	0.0112058	-26.0259	Cluster1
chr1	44833550	44833575	*	3.98188981999081e-11	1.73704417651247e-09	-26.5531	Cluster1
chr1	44878225	44878250	*	0.000942318	0.00339761	-25.9142	Cluster1
chr1	44972250	44972275	*	6.31989012239193e-15	9.49842133923666e-13	-33.1726	Cluster1
chr1	45075350	45075375	*	1.00611963035982e-07	1.38877130256859e-06	-34.5564	Cluster1
chr1	45085125	45085150	*	0.000254241	0.00111102	-25.6086	Cluster1
chr1	45090450	45090475	*	0.000235841	0.00104165	-29.8319	Cluster1
chr1	45103525	45103550	*	9.42460413351236e-08	1.31384148023911e-06	-54.0226	Cluster1
chr1	45103900	45103925	*	3.98252646245463e-07	4.48706074028733e-06	-42.6742	Cluster1
chr1	45103925	45103950	*	3.01421794868945e-07	3.53964428065265e-06	-37.1665	Cluster1
chr1	45103950	45103975	*	2.1881269255324e-10	7.47780795714963e-09	-42.9315	Cluster1
chr1	45104000	45104025	*	1.54298828880917e-10	5.5489253479844e-09	-42.4846	Cluster1
chr1	45126100	45126125	*	2.52610946231224e-05	0.000154599	-26.0596	Cluster1
chr1	45127650	45127675	*	2.32558132000578e-09	5.61902523842283e-08	43.6386	Cluster1
chr1	45127875	45127900	*	0.0196051	0.0447898	27.2368	Cluster1
chr1	45127975	45128000	*	2.3661918226179e-06	2.05234222143751e-05	27.0509	Cluster1
chr1	45190800	45190825	*	1.21418432299268e-05	8.28109182552982e-05	-27.5832	Cluster1
chr1	45279000	45279025	*	3.34270974252068e-05	0.000196338	45.0034	Cluster1
chr1	45279025	45279050	*	0.000241902	0.00106453	41.442	Cluster1
chr1	45279050	45279075	*	0.000257044	0.00112155	45.9496	Cluster1
chr1	45296625	45296650	*	1.15798746993004e-14	1.60262594624177e-12	-34.2169	Cluster1
chr1	45296700	45296725	*	5.82786292505226e-13	4.65316972281505e-11	-34.6574	Cluster1
chr1	45657000	45657025	*	9.61576270504183e-07	9.50599034247552e-06	-26.7138	Cluster1
chr1	45664125	45664150	*	4.55933129402028e-08	7.07914371669097e-07	-26.4632	Cluster1
chr1	45793475	45793500	*	1.43731152340844e-05	9.56374501722044e-05	-31.8404	Cluster1
chr1	45909650	45909675	*	2.00497015446828e-12	1.34749839720156e-10	-54.0782	Cluster1
chr1	45909700	45909725	*	4.05542683212857e-13	3.41004967779514e-11	-57.994	Cluster1
chr1	45985625	45985650	*	2.99178947801408e-11	1.3623428528013e-09	-41.436	Cluster1
chr1	45985650	45985675	*	2.52017403984111e-19	1.3534955473027e-16	-51.7885	Cluster1
chr1	46052050	46052075	*	9.34467171066099e-06	6.62217448133217e-05	-28.8668	Cluster1
chr1	46052100	46052125	*	4.29751361788571e-06	3.4151787532005e-05	-31.352	Cluster1
chr1	46206125	46206150	*	6.40776291838443e-05	0.000342196	-27.6002	Cluster1
chr1	46220750	46220775	*	1.8833670370334e-07	2.37021871564074e-06	-27.1688	Cluster1
chr1	46268775	46268800	*	0.000232882	0.00103046	-31.6605	Cluster1
chr1	46706325	46706350	*	4.3585373422913e-11	1.87879565817786e-09	-27.7135	Cluster1
chr1	46706350	46706375	*	2.20612214504383e-08	3.81725966588907e-07	-27.4536	Cluster1
chr1	46743775	46743800	*	1.045403426839e-11	5.53281489961219e-10	-33.54	Cluster1
chr1	46743850	46743875	*	5.07670841415407e-12	2.98411727821603e-10	-42.3841	Cluster1
chr1	46767150	46767175	*	0.000447904	0.001802	-27.7299	Cluster1
chr1	46859675	46859700	*	1.03970490578266e-06	1.016010314711e-05	-31.5571	Cluster1
chr1	46859750	46859775	*	0.000168833	0.000783024	-35.5191	Cluster1
chr1	46860125	46860150	*	8.46048932915474e-08	1.19811381532928e-06	31.5774	Cluster1
chr1	46860275	46860300	*	1.89351411191972e-17	6.02889153673229e-15	27.5558	Cluster1
chr1	46872525	46872550	*	0.00239172	0.00751198	36.9652	Cluster1
chr1	46876550	46876575	*	3.48733350672251e-14	4.13800092080037e-12	-33.1756	Cluster1
chr1	46889350	46889375	*	0.00991571	0.0251724	-34.6325	Cluster1
chr1	46889875	46889900	*	1.44485835479028e-08	2.66359345628678e-07	-43.0806	Cluster1
chr1	46918825	46918850	*	1.07950188710817e-11	5.68911372280735e-10	40.5245	Cluster1
chr1	46935400	46935425	*	0.000232232	0.00102796	26.6167	Cluster1
chr1	46941875	46941900	*	3.65091744145982e-06	2.97199156305791e-05	-27.0151	Cluster1
chr1	46945575	46945600	*	2.60051106848455e-05	0.00015845	29.4947	Cluster1
chr1	46951550	46951575	*	1.80844422992832e-11	8.84169892455605e-10	30.0256	Cluster1
chr1	46958850	46958875	*	9.91526712646877e-11	3.80183243067106e-09	25.0055	Cluster1
chr1	46959375	46959400	*	7.62506217623812e-11	3.03723536247148e-09	32.0619	Cluster1
chr1	46959450	46959475	*	3.5089806820934e-06	2.87384960161691e-05	26.7506	Cluster1
chr1	46987925	46987950	*	1.14438298541102e-05	7.87304235512095e-05	-44.192	Cluster1
chr1	46989750	46989775	*	1.53063299209974e-07	1.98700757660959e-06	-37.0107	Cluster1
chr1	46989800	46989825	*	0.0144334	0.0345809	-25.5468	Cluster1
chr1	46991925	46991950	*	0.0059432	0.0162967	34.3094	Cluster1
chr1	46992250	46992275	*	0.00234451	0.00738593	25.1181	Cluster1
chr1	47013000	47013025	*	5.27819666379382e-06	4.07038794427445e-05	-31.1468	Cluster1
chr1	47013225	47013250	*	2.13583616294729e-12	1.42262124027654e-10	-27.2912	Cluster1
chr1	47013375	47013400	*	5.99788830888825e-15	9.06459970771201e-13	-31.0393	Cluster1
chr1	47013550	47013575	*	4.65431949473569e-07	5.12776031552028e-06	-33.0943	Cluster1
chr1	47020975	47021000	*	7.05485938641048e-11	2.84121707534935e-09	-27.4092	Cluster1
chr1	47048825	47048850	*	0.00087158	0.00317889	-32.2257	Cluster1
chr1	47220150	47220175	*	2.04336137056075e-08	3.57391130619737e-07	-25.0353	Cluster1
chr1	47244125	47244150	*	3.12033029304466e-07	3.6458464546998e-06	-48.489	Cluster1
chr1	47280775	47280800	*	1.23728996684698e-12	8.90259835097071e-11	-29.8268	Cluster1
chr1	47338850	47338875	*	2.9076323726977e-06	2.44713293339795e-05	-25.2353	Cluster1
chr1	47401725	47401750	*	1.10245476152421e-05	7.62596311029721e-05	-29.4827	Cluster1
chr1	47401925	47401950	*	2.80479699572394e-07	3.32922805763239e-06	-36.1413	Cluster1
chr1	47431900	47431925	*	2.72614358055694e-10	9.03109089705698e-09	-25.4186	Cluster1
chr1	47469200	47469225	*	0.0146521	0.0350226	-27.0278	Cluster1
chr1	47560300	47560325	*	1.61047013787109e-07	2.07440795216448e-06	-26.3328	Cluster1
chr1	47560350	47560375	*	0.000235209	0.00103923	-31.0389	Cluster1
chr1	47560400	47560425	*	9.19869525790144e-09	1.80945833779566e-07	-30.7982	Cluster1
chr1	47645550	47645575	*	7.02721217518435e-06	5.19518155414461e-05	-32.0909	Cluster1
chr1	47703625	47703650	*	0.00382519	0.0112015	-30.8928	Cluster1
chr1	47878200	47878225	*	0.000183252	0.000839806	-28.3693	Cluster1
chr1	47882875	47882900	*	9.1218125941644e-14	9.45134629323512e-12	43.6188	Cluster1
chr1	47882900	47882925	*	2.30821664807535e-08	3.96766472829711e-07	27.7109	Cluster1
chr1	47882925	47882950	*	1.01791855769154e-06	9.97963788783613e-06	38.1157	Cluster1
chr1	47882950	47882975	*	5.6086025425018e-13	4.50290862422554e-11	34.5135	Cluster1
chr1	47882975	47883000	*	5.21431475423092e-08	7.93262454746586e-07	25.4972	Cluster1
chr1	47883250	47883275	*	2.57535450269653e-05	0.000157147	43.7997	Cluster1
chr1	47944000	47944025	*	3.82676548008489e-05	0.000220357	-30.1019	Cluster1
chr1	47946650	47946675	*	0.0106704	0.026784	-30.1699	Cluster1
chr1	47957475	47957500	*	2.49749569369945e-11	1.16689231605282e-09	-26.5112	Cluster1
chr1	47976300	47976325	*	3.28218050694465e-05	0.000193303	-28.251	Cluster1
chr1	47990325	47990350	*	3.29606296436006e-10	1.06243152424571e-08	-30.062	Cluster1
chr1	47990375	47990400	*	1.26162797311859e-18	5.64500327986436e-16	-38.0475	Cluster1
chr1	48003100	48003125	*	3.25003890302689e-12	2.03748526793743e-10	-32.8494	Cluster1
chr1	48032925	48032950	*	3.80655433080543e-07	4.31714811642114e-06	-25.9993	Cluster1
chr1	48034975	48035000	*	6.81146824816812e-09	1.40254686808857e-07	-29.5886	Cluster1
chr1	48035100	48035125	*	0.0117039	0.0289608	-27.3235	Cluster1
chr1	48040475	48040500	*	2.27338814052321e-15	3.89624941274984e-13	-28.6513	Cluster1
chr1	48040525	48040550	*	1.92031993708269e-14	2.47616413483382e-12	-29.3459	Cluster1
chr1	48042325	48042350	*	6.75269352328856e-06	5.020749498384e-05	-42.073	Cluster1
chr1	48081600	48081625	*	2.92883280049525e-09	6.83854609670844e-08	-27.3766	Cluster1
chr1	48081650	48081675	*	1.94472922993756e-07	2.43548060130816e-06	-28.0201	Cluster1
chr1	48093825	48093850	*	9.03141830641209e-10	2.50862012942271e-08	-33.5295	Cluster1
chr1	48109525	48109550	*	7.31704253010191e-07	7.5340804326292e-06	-33.0963	Cluster1
chr1	48148800	48148825	*	7.87409921426352e-12	4.34229192757048e-10	-31.3305	Cluster1
chr1	48160075	48160100	*	2.15985050003673e-08	3.74753391999301e-07	-26.8948	Cluster1
chr1	48160100	48160125	*	2.33276967002013e-15	3.98570073228659e-13	-28.1338	Cluster1
chr1	48164100	48164125	*	1.16540815931136e-05	7.99701825854439e-05	-31.8211	Cluster1
chr1	48177275	48177300	*	3.60197378412956e-06	2.9384480578932e-05	-30.1824	Cluster1
chr1	48187550	48187575	*	8.31546822180407e-11	3.27268688006894e-09	-29.5918	Cluster1
chr1	48187625	48187650	*	3.53454169027795e-13	3.02846200481695e-11	-34.6309	Cluster1
chr1	48231950	48231975	*	3.88803664437138e-09	8.70038346770807e-08	-27.474	Cluster1
chr1	48234975	48235000	*	4.85591235019461e-10	1.47737890544167e-08	-32.8115	Cluster1
chr1	48244250	48244275	*	9.33828510447465e-11	3.6128234936152e-09	-26.6348	Cluster1
chr1	48257300	48257325	*	1.00570888441373e-16	2.59314814796426e-14	-33.8323	Cluster1
chr1	48289100	48289125	*	4.84269197102683e-08	7.45042723075114e-07	-28.3888	Cluster1
chr1	48289125	48289150	*	0.00325338	0.00976151	-34.6378	Cluster1
chr1	48292525	48292550	*	0.000144339	0.000684773	-39.2633	Cluster1
chr1	48353375	48353400	*	0.000620048	0.00237713	45.6865	Cluster1
chr1	48353400	48353425	*	0.00210925	0.00675111	33.2755	Cluster1
chr1	48430425	48430450	*	4.06467170079323e-08	6.4207055323943e-07	-27.5291	Cluster1
chr1	48450125	48450150	*	1.1500316949553e-05	7.90606437592036e-05	37.4136	Cluster1
chr1	48452550	48452575	*	2.15952500231105e-05	0.000135266	26.1417	Cluster1
chr1	48474225	48474250	*	7.36559076676742e-10	2.10918036524359e-08	-25.3139	Cluster1
chr1	48542200	48542225	*	0.00341821	0.0101794	-28.2152	Cluster1
chr1	48566400	48566425	*	1.34338916598418e-09	3.5178168631116e-08	-38.8719	Cluster1
chr1	48698175	48698200	*	2.34716458029106e-18	9.69053063528985e-16	-41.3711	Cluster1
chr1	48698300	48698325	*	2.77925085087527e-05	0.000167641	-26.323	Cluster1
chr1	48701350	48701375	*	8.25815920349599e-12	4.52063610141206e-10	-31.6063	Cluster1
chr1	48701375	48701400	*	4.23335360365612e-07	4.72742812914128e-06	-36.4722	Cluster1
chr1	48993025	48993050	*	6.78984573492943e-06	5.04423318655579e-05	-27.4321	Cluster1
chr1	49088000	49088025	*	0.00158631	0.00529568	-28.8796	Cluster1
chr1	49187225	49187250	*	6.04811499193267e-12	3.46748003207973e-10	-33.0239	Cluster1
chr1	49327925	49327950	*	1.14808061368082e-13	1.15062314200105e-11	-25.4512	Cluster1
chr1	49733200	49733225	*	4.77551364416338e-11	2.03224766510129e-09	-26.3417	Cluster1
chr1	49733225	49733250	*	1.07990152322915e-11	5.69028038448291e-10	-31.7864	Cluster1
chr1	49813750	49813775	*	0.00358914	0.0106108	-30.4517	Cluster1
chr1	49813925	49813950	*	3.24997855041745e-09	7.47110236883249e-08	-30.8964	Cluster1
chr1	50008200	50008225	*	3.51921464385275e-05	0.000205142	-27.2849	Cluster1
chr1	50017975	50018000	*	3.14872391160613e-09	7.27101449903992e-08	-25.2669	Cluster1
chr1	50263700	50263725	*	8.76562400910176e-07	8.78440115191477e-06	-25.5775	Cluster1
chr1	50569600	50569625	*	7.05672063579443e-06	5.21449402236535e-05	-32.1816	Cluster1
chr1	50569625	50569650	*	8.63805951123464e-10	2.41535788614962e-08	-29.4184	Cluster1
chr1	50798150	50798175	*	1.49503831437546e-05	9.88866152106515e-05	-39.4876	Cluster1
chr1	50881175	50881200	*	1.95960706884703e-19	1.08220510492996e-16	32.3133	Cluster1
chr1	50890850	50890875	*	1.42913409380297e-06	1.33329708094509e-05	28.4168	Cluster1
chr1	50892275	50892300	*	3.38007465901047e-08	5.48983654670336e-07	30.9052	Cluster1
chr1	50896100	50896125	*	3.03815500792184e-07	3.56386028505443e-06	26.3115	Cluster1
chr1	51086600	51086625	*	1.18953453483395e-08	2.25677318434391e-07	-47.0749	Cluster1
chr1	51086650	51086675	*	6.35265665203939e-12	3.61116161687959e-10	-47.3205	Cluster1
chr1	51086675	51086700	*	1.27115919604353e-09	3.35530857083274e-08	-47.1799	Cluster1
chr1	51553850	51553875	*	8.98721613366485e-05	0.000456622	-27.4355	Cluster1
chr1	51595225	51595250	*	0.00367331	0.0108225	-26.0492	Cluster1
chr1	51652350	51652375	*	3.6320806404505e-17	1.06779550303474e-14	-46.492	Cluster1
chr1	51704000	51704025	*	0.000885023	0.00322073	-29.8801	Cluster1
chr1	51704025	51704050	*	0.000621045	0.00238036	-33.6068	Cluster1
chr1	51747325	51747350	*	3.0197076906698e-06	2.5282118483837e-05	-31.7121	Cluster1
chr1	51780825	51780850	*	4.55002536735781e-07	5.02996795062829e-06	-35.2723	Cluster1
chr1	52455800	52455825	*	0.000113021	0.000555533	31.4322	Cluster1
chr1	52868650	52868675	*	3.057174830817e-06	2.55525833615312e-05	-39.8126	Cluster1
chr1	53024200	53024225	*	1.67711944263035e-05	0.000109095	-26.8118	Cluster1
chr1	53030150	53030175	*	4.3978284849705e-05	0.000248152	-26.6096	Cluster1
chr1	53030300	53030325	*	6.47198472290948e-10	1.88800340077496e-08	-25.6654	Cluster1
chr1	53092600	53092625	*	7.79492694483851e-10	2.2144650500355e-08	-28.0021	Cluster1
chr1	53098575	53098600	*	4.92180258969151e-19	2.45410814501243e-16	54.5391	Cluster1
chr1	53128700	53128725	*	1.27940467961819e-05	8.65882228570453e-05	26.5361	Cluster1
chr1	53128850	53128875	*	1.02445835138248e-05	7.16257407736929e-05	32.0437	Cluster1
chr1	53136775	53136800	*	0.000808638	0.00298205	-30.1726	Cluster1
chr1	53308675	53308700	*	2.27251648788232e-28	9.15720428021051e-25	54.9593	Cluster1
chr1	53308700	53308725	*	3.33093176102267e-14	3.97898514534167e-12	36.3671	Cluster1
chr1	53308875	53308900	*	1.56961108006604e-17	5.13553931686717e-15	31.1698	Cluster1
chr1	53386850	53386875	*	3.09782549278085e-11	1.40265600004886e-09	56.0123	Cluster1
chr1	53528950	53528975	*	8.64845769962016e-09	1.71750316193103e-07	34.7124	Cluster1
chr1	53528975	53529000	*	8.25345272561772e-09	1.65074175259003e-07	26.5159	Cluster1
chr1	53533000	53533025	*	4.80006218571541e-12	2.84551537421966e-10	-28.8195	Cluster1
chr1	53533500	53533525	*	6.1872073043164e-11	2.5350194604437e-09	-27.0046	Cluster1
chr1	53549375	53549400	*	2.23014526297961e-07	2.73669636608646e-06	-28.8687	Cluster1
chr1	53551050	53551075	*	2.03133601046592e-07	2.52804433196884e-06	-31.974	Cluster1
chr1	53569025	53569050	*	5.44836260796654e-08	8.23430023049997e-07	-27.2265	Cluster1
chr1	53580400	53580425	*	0.000453835	0.00182249	-29.5117	Cluster1
chr1	53580650	53580675	*	1.24107337810477e-05	8.43683638626356e-05	-27.6542	Cluster1
chr1	53582400	53582425	*	1.58900735390527e-11	7.9219651874241e-10	-29.177	Cluster1
chr1	53587050	53587075	*	0.00272236	0.00838695	-40.004	Cluster1
chr1	53587425	53587450	*	9.22204812982873e-09	1.81343441834361e-07	-27.9324	Cluster1
chr1	53587500	53587525	*	0.00441166	0.0126462	-28.9849	Cluster1
chr1	53587550	53587575	*	0.00147644	0.00498079	-27.2903	Cluster1
chr1	53587700	53587725	*	2.18761615082337e-09	5.3338921851555e-08	-41.7238	Cluster1
chr1	53589125	53589150	*	2.00321779584752e-13	1.86099215169586e-11	-28.9615	Cluster1
chr1	53593325	53593350	*	1.5013370233109e-05	9.92364650516044e-05	-26.1365	Cluster1
chr1	53611950	53611975	*	0.0018581	0.00606051	-34.9144	Cluster1
chr1	53785200	53785225	*	1.03322128755984e-12	7.60884619682203e-11	-48.4689	Cluster1
chr1	53785675	53785700	*	7.70185252137042e-05	0.000400317	-28.1307	Cluster1
chr1	53834025	53834050	*	1.23517020770448e-05	8.4036303340169e-05	-34.1023	Cluster1
chr1	53858825	53858850	*	4.62467181098025e-05	0.00025896	-35.8166	Cluster1
chr1	53861800	53861825	*	8.35052336612365e-09	1.66702956978456e-07	-31.396	Cluster1
chr1	53869125	53869150	*	4.40764673202035e-14	5.05603841194764e-12	-32.1028	Cluster1
chr1	53922850	53922875	*	0.00179634	0.0058889	-28.5283	Cluster1
chr1	53923050	53923075	*	1.10100187495951e-10	4.15419473569464e-09	-32.4202	Cluster1
chr1	53925975	53926000	*	7.45618671094608e-08	1.07544848703541e-06	-27.4549	Cluster1
chr1	53936125	53936150	*	0.00930764	0.0238545	28.6809	Cluster1
chr1	53964050	53964075	*	2.29290894816378e-05	0.00014237	-26.9435	Cluster1
chr1	53964100	53964125	*	4.50105459013789e-07	4.98346246252281e-06	-28.7879	Cluster1
chr1	53966250	53966275	*	3.09174749722787e-10	1.00543483542519e-08	-25.0203	Cluster1
chr1	53967425	53967450	*	3.21164811559543e-07	3.73532576925542e-06	-30.8555	Cluster1
chr1	53973075	53973100	*	2.71923729398346e-08	4.55973643638782e-07	-38.3534	Cluster1
chr1	53973125	53973150	*	1.79361670804142e-15	3.16195487329113e-13	-31.9044	Cluster1
chr1	53973175	53973200	*	9.68603475085365e-07	9.56611353317152e-06	-26.6518	Cluster1
chr1	53975450	53975475	*	3.39574571302995e-07	3.9175852793218e-06	-35.1341	Cluster1
chr1	53975550	53975575	*	0.00477256	0.0135213	-28.0191	Cluster1
chr1	53978700	53978725	*	1.59752161980662e-05	0.000104652	-32.2542	Cluster1
chr1	53983850	53983875	*	5.84493746798361e-16	1.18641617446662e-13	-25.8589	Cluster1
chr1	53992300	53992325	*	2.40407209580589e-09	5.78034426461932e-08	-30.6964	Cluster1
chr1	53998050	53998075	*	3.58522425489284e-05	0.000208434	-28.4292	Cluster1
chr1	54017325	54017350	*	1.49817701739807e-10	5.41178284507105e-09	-26.6957	Cluster1
chr1	54040600	54040625	*	0.0156522	0.0370359	-31.8691	Cluster1
chr1	54060425	54060450	*	0.000273885	0.00118374	-31.5653	Cluster1
chr1	54069075	54069100	*	9.76813719138734e-07	9.63511730849288e-06	-38.8147	Cluster1
chr1	54086300	54086325	*	1.8274433198436e-08	3.24989969153168e-07	-32.1155	Cluster1
chr1	54091775	54091800	*	4.68303628959288e-06	3.6755231111475e-05	-56.5464	Cluster1
chr1	54106625	54106650	*	1.29290172924098e-07	1.72090967026423e-06	-25.2577	Cluster1
chr1	54122450	54122475	*	2.16221692170675e-08	3.75112338374212e-07	-26.3631	Cluster1
chr1	54159300	54159325	*	7.69247823901575e-08	1.1047023241089e-06	-31.866	Cluster1
chr1	54159325	54159350	*	3.09950389722286e-13	2.70350970342696e-11	-33.0616	Cluster1
chr1	54159650	54159675	*	0.00656681	0.0177317	-42.2132	Cluster1
chr1	54172900	54172925	*	3.00985021313102e-11	1.3694872808089e-09	-32.0487	Cluster1
chr1	54172950	54172975	*	3.41121833029064e-12	2.1246931630513e-10	-46.5894	Cluster1
chr1	54479850	54479875	*	6.07057079171907e-05	0.000326662	-26.6376	Cluster1
chr1	54479875	54479900	*	3.31825435427576e-07	3.84033113790031e-06	-25.0126	Cluster1
chr1	54480000	54480025	*	1.79991693597816e-08	3.20881017018583e-07	-35.8867	Cluster1
chr1	54483875	54483900	*	4.65676418453374e-09	1.01456994017332e-07	-40.6614	Cluster1
chr1	54681325	54681350	*	3.09579762653086e-08	5.09211743427301e-07	-38.7371	Cluster1
chr1	54681400	54681425	*	6.67431867769139e-14	7.22675644526225e-12	-50.5019	Cluster1
chr1	54681450	54681475	*	1.03898464372189e-14	1.45563176743023e-12	-48.1348	Cluster1
chr1	54693650	54693675	*	1.3754038495905e-09	3.58856709524152e-08	-35.2397	Cluster1
chr1	54693675	54693700	*	2.82565302305398e-05	0.000170029	-28.0962	Cluster1
chr1	54695450	54695475	*	0.000506155	0.00200027	-32.4443	Cluster1
chr1	54695475	54695500	*	5.74339731730418e-11	2.37969955329437e-09	-48.8186	Cluster1
chr1	54744525	54744550	*	6.20810907521067e-08	9.20155867032805e-07	-29.142	Cluster1
chr1	54854300	54854325	*	0.00570334	0.0157365	-40.5499	Cluster1
chr1	54927700	54927725	*	2.95284275492325e-08	4.88941081741726e-07	-28.0608	Cluster1
chr1	54930675	54930700	*	0.000999913	0.00357292	-34.6676	Cluster1
chr1	54944100	54944125	*	0.000554193	0.00216066	-33.3653	Cluster1
chr1	55069625	55069650	*	1.4213195128668e-08	2.62631206248448e-07	-27.8176	Cluster1
chr1	55069650	55069675	*	0.000918998	0.00332558	-26.5105	Cluster1
chr1	55075350	55075375	*	1.00774719101181e-11	5.36527066190853e-10	-28.2593	Cluster1
chr1	55093625	55093650	*	6.38932179141447e-07	6.71283157163508e-06	-33.2409	Cluster1
chr1	55214000	55214025	*	6.24864284597223e-05	0.000334855	-29.937	Cluster1
chr1	55236825	55236850	*	4.84031949332726e-06	3.78119835092339e-05	-26.6075	Cluster1
chr1	55246775	55246800	*	0.0189895	0.0435935	33.9134	Cluster1
chr1	55246925	55246950	*	4.65286151665286e-06	3.65502721794189e-05	32.8983	Cluster1
chr1	55247000	55247025	*	0.00994853	0.0252432	26.3469	Cluster1
chr1	55253525	55253550	*	0.00196621	0.00635968	-29.1678	Cluster1
chr1	55273575	55273600	*	0.000105719	0.000524759	-34.9463	Cluster1
chr1	55277625	55277650	*	3.05315033100532e-11	1.38555050655666e-09	-26.7729	Cluster1
chr1	55378075	55378100	*	6.54011682363105e-14	7.09530246270242e-12	-29.6229	Cluster1
chr1	55409400	55409425	*	4.09438076199302e-10	1.27682319914208e-08	-25.1188	Cluster1
chr1	55411250	55411275	*	7.08672692088218e-09	1.44992083494425e-07	-45.08	Cluster1
chr1	55413075	55413100	*	2.11057244535651e-06	1.86137766625485e-05	-26.3714	Cluster1
chr1	55442950	55442975	*	9.79714097943372e-09	1.91020822171699e-07	-30.3902	Cluster1
chr1	55442975	55443000	*	1.61117879288762e-07	2.07522433477558e-06	-30.6064	Cluster1
chr1	55446650	55446675	*	1.189872479742e-05	8.13902533524441e-05	43.8396	Cluster1
chr1	55450350	55450375	*	1.59300177385319e-05	0.000104399	-25.1589	Cluster1
chr1	55463000	55463025	*	0.0011964	0.00416329	32.1243	Cluster1
chr1	55464800	55464825	*	2.02268589290562e-07	2.51872790801741e-06	-28.6583	Cluster1
chr1	55476650	55476675	*	0.00432438	0.0124346	26.7333	Cluster1
chr1	55481425	55481450	*	0.00485106	0.0137114	-34.9929	Cluster1
chr1	55504950	55504975	*	1.8396640127315e-08	3.26862068308137e-07	27.0962	Cluster1
chr1	55515775	55515800	*	1.14391440011737e-10	4.29379853163057e-09	-35.7285	Cluster1
chr1	55515800	55515825	*	1.13069747453326e-07	1.53431259631867e-06	-34.3712	Cluster1
chr1	55523650	55523675	*	0.00142145	0.00482147	-27.38	Cluster1
chr1	55766575	55766600	*	9.50893733208295e-11	3.66952591844435e-09	-36.3727	Cluster1
chr1	55768325	55768350	*	6.64737428953824e-11	2.69930404479412e-09	-39.148	Cluster1
chr1	55776475	55776500	*	1.15571820709102e-07	1.56333686310275e-06	-46.5418	Cluster1
chr1	55776550	55776575	*	2.81498682975196e-10	9.27915082243613e-09	-51.7542	Cluster1
chr1	55802925	55802950	*	2.11642153763553e-09	5.18606520863631e-08	-25.4052	Cluster1
chr1	55803850	55803875	*	1.91252398404406e-09	4.75195824139969e-08	-38.3686	Cluster1
chr1	56506150	56506175	*	5.78932103772399e-16	1.17702297119604e-13	-31.0391	Cluster1
chr1	56764975	56765000	*	6.26603050755311e-05	0.000335647	-25.2021	Cluster1
chr1	56788975	56789000	*	1.36770291323137e-05	9.16600192091094e-05	-27.7748	Cluster1
chr1	56816650	56816675	*	1.62212131044265e-16	3.93994137383408e-14	-26.5055	Cluster1
chr1	56816800	56816825	*	1.10887423952164e-11	5.82271551813787e-10	-26.6141	Cluster1
chr1	56871525	56871550	*	0.00225732	0.0071518	-31.5513	Cluster1
chr1	56901675	56901700	*	5.24916215304635e-09	1.12323351048228e-07	-26.3612	Cluster1
chr1	56957300	56957325	*	4.23981821105966e-06	3.37673898331309e-05	-27.1304	Cluster1
chr1	57034525	57034550	*	1.06216712929389e-05	7.38633513414223e-05	-25.1383	Cluster1
chr1	57070475	57070500	*	1.17490523547747e-06	1.12776046556367e-05	-28.7206	Cluster1
chr1	57089175	57089200	*	7.71899948030908e-12	4.26966938412756e-10	-33.6862	Cluster1
chr1	57372000	57372025	*	9.15111867345312e-07	9.11222208044782e-06	-25.0705	Cluster1
chr1	57527850	57527875	*	1.70830107276526e-13	1.62117816290573e-11	-26.293	Cluster1
chr1	57782875	57782900	*	1.77944844435943e-09	4.4663266258038e-08	-26.9552	Cluster1
chr1	57859375	57859400	*	3.3710065586651e-08	5.47737868651663e-07	-28.9606	Cluster1
chr1	57861025	57861050	*	0.000906545	0.00328713	-34.6273	Cluster1
chr1	58116050	58116075	*	0.00238092	0.00748307	-25.9839	Cluster1
chr1	58203000	58203025	*	2.19905624884239e-07	2.70395572464506e-06	-38.3296	Cluster1
chr1	58525725	58525750	*	2.57914564927042e-07	3.09796734079967e-06	-25.5772	Cluster1
chr1	58671025	58671050	*	0.000409572	0.00166966	-34.2461	Cluster1
chr1	58903175	58903200	*	4.41830520286126e-11	1.90101225902901e-09	-30.6813	Cluster1
chr1	59041500	59041525	*	0.000289534	0.00124104	-48.2511	Cluster1
chr1	59096475	59096500	*	8.62468454059442e-14	9.00513603257306e-12	-25.4689	Cluster1
chr1	59280375	59280400	*	1.60936210082969e-06	1.47555871428067e-05	36.1071	Cluster1
chr1	59314675	59314700	*	5.21584227755436e-05	0.000286932	-35.8287	Cluster1
chr1	59314725	59314750	*	7.81013804619212e-05	0.000405094	-25.6376	Cluster1
chr1	59390900	59390925	*	0.00404568	0.0117485	-31.2887	Cluster1
chr1	59746175	59746200	*	3.07585767783326e-07	3.60147323693544e-06	-26.8491	Cluster1
chr1	60197000	60197025	*	0.00468585	0.0133125	-30.6905	Cluster1
chr1	60279875	60279900	*	1.53138634640654e-07	1.98778077731429e-06	-34.7143	Cluster1
chr1	60279900	60279925	*	2.80248004640188e-05	0.000168845	-32.0074	Cluster1
chr1	60387300	60387325	*	0.0174434	0.0405828	-30.1429	Cluster1
chr1	60387350	60387375	*	5.37086946952688e-06	4.13137363015682e-05	-40.3217	Cluster1
chr1	60387375	60387400	*	4.25369813489615e-08	6.67366779219718e-07	-42.4058	Cluster1
chr1	60451725	60451750	*	3.26595556484232e-05	0.000192499	-25.7448	Cluster1
chr1	60539275	60539300	*	0.000151978	0.000715615	32.2192	Cluster1
chr1	60539300	60539325	*	1.11762607212127e-12	8.15160173117513e-11	38.3763	Cluster1
chr1	60539325	60539350	*	2.14666599587534e-12	1.42887345826677e-10	36.731	Cluster1
chr1	60539350	60539375	*	1.51663726961835e-15	2.72955916329004e-13	41.387	Cluster1
chr1	60539375	60539400	*	5.06385368879445e-23	6.82150303286723e-20	44.7121	Cluster1
chr1	60539400	60539425	*	1.03356536270004e-10	3.9370433191986e-09	35.1706	Cluster1
chr1	60539475	60539500	*	4.59652553351156e-05	0.000257628	46.778	Cluster1
chr1	60599150	60599175	*	0.00396658	0.0115522	-27.3277	Cluster1
chr1	60599175	60599200	*	8.97264500151638e-05	0.000455995	-46.0966	Cluster1
chr1	60951375	60951400	*	3.80697559196232e-05	0.000219363	-35.6408	Cluster1
chr1	61135625	61135650	*	0.00443537	0.0127042	-29.9316	Cluster1
chr1	61191325	61191350	*	5.64265839060764e-08	8.48408354131236e-07	-47.1694	Cluster1
chr1	61251675	61251700	*	4.24417247790277e-08	6.66113547835952e-07	-26.5369	Cluster1
chr1	61330950	61330975	*	1.71223825457352e-12	1.17753587798888e-10	-27.2687	Cluster1
chr1	61517750	61517775	*	0.00322766	0.00969608	36.0009	Cluster1
chr1	61523625	61523650	*	6.43838116683131e-05	0.000343567	-25.8358	Cluster1
chr1	61549850	61549875	*	0.0209056	0.0472786	-27.3182	Cluster1
chr1	61549975	61550000	*	7.97807725255154e-05	0.000412518	-38.5133	Cluster1
chr1	61959875	61959900	*	0.000333237	0.00139947	-37.5395	Cluster1
chr1	62194025	62194050	*	1.93720751215781e-05	0.000123314	-27.1481	Cluster1
chr1	62231025	62231050	*	5.44696309916932e-07	5.86418962551364e-06	-25.5441	Cluster1
chr1	62578050	62578075	*	1.84941164227988e-11	9.01305777341602e-10	-27.1828	Cluster1
chr1	62618175	62618200	*	4.07421759799304e-10	1.27165109731527e-08	-39.6631	Cluster1
chr1	62636275	62636300	*	1.94889037772753e-20	1.40466363058868e-17	-32.5135	Cluster1
chr1	62660375	62660400	*	0.00210774	0.00674694	29.1932	Cluster1
chr1	62660425	62660450	*	3.56769634426225e-10	1.13536174012847e-08	31.1495	Cluster1
chr1	62660750	62660775	*	5.02170558774772e-25	1.02819829876354e-21	27.3135	Cluster1
chr1	62660775	62660800	*	3.52646800536444e-20	2.38568056111273e-17	40.0528	Cluster1
chr1	62660800	62660825	*	1.39032978754845e-06	1.30222217595021e-05	33.0247	Cluster1
chr1	62660825	62660850	*	2.54049481990914e-17	7.77897044632142e-15	43.033	Cluster1
chr1	62660850	62660875	*	1.43830810768976e-12	1.01394979478185e-10	32.5013	Cluster1
chr1	62660875	62660900	*	9.95741735972028e-10	2.72654791687611e-08	30.1394	Cluster1
chr1	62661475	62661500	*	4.39133499199513e-05	0.000247853	30.6808	Cluster1
chr1	62661550	62661575	*	1.45798966470085e-09	3.77131748603392e-08	34.6477	Cluster1
chr1	62661575	62661600	*	1.62504401764849e-07	2.09061587852626e-06	38.438	Cluster1
chr1	62661600	62661625	*	1.46778787128264e-06	1.36436957673375e-05	33.4521	Cluster1
chr1	62686475	62686500	*	7.81979613276548e-19	3.69193190285511e-16	-45.8846	Cluster1
chr1	62728925	62728950	*	0.00262086	0.00811994	27.646	Cluster1
chr1	62751900	62751925	*	0.0120226	0.0296271	-41.5647	Cluster1
chr1	62793100	62793125	*	4.93731017949038e-08	7.5730499384023e-07	-26.7107	Cluster1
chr1	62816775	62816800	*	9.98289136814869e-07	9.81725703064602e-06	-26.7183	Cluster1
chr1	62826050	62826075	*	6.13811124631333e-10	1.8046200686187e-08	-25.3365	Cluster1
chr1	63428675	63428700	*	4.49168541132814e-10	1.38264931376671e-08	-42.0236	Cluster1
chr1	63428825	63428850	*	1.73337214522551e-05	0.000112221	-30.5876	Cluster1
chr1	63465675	63465700	*	3.27027872804128e-08	5.33697297263347e-07	-41.0138	Cluster1
chr1	63563350	63563375	*	0.000327053	0.00137713	-27.0977	Cluster1
chr1	63719100	63719125	*	0.000136125	0.000651308	-28.8904	Cluster1
chr1	63782550	63782575	*	8.01213600178416e-06	5.80812714175054e-05	41.9194	Cluster1
chr1	63785750	63785775	*	0.00109337	0.00385562	35.1788	Cluster1
chr1	63785975	63786000	*	6.5385104400061e-09	1.35521101454564e-07	28.2971	Cluster1
chr1	63789975	63790000	*	5.9914816358265e-10	1.76803554280286e-08	26.4164	Cluster1
chr1	63790075	63790100	*	7.68484024972057e-20	4.75343204599438e-17	32.2422	Cluster1
chr1	63790375	63790400	*	1.91797803508548e-09	4.76354580923133e-08	29.5754	Cluster1
chr1	63823275	63823300	*	0.000111334	0.000548423	-47.7268	Cluster1
chr1	64137025	64137050	*	0.00385374	0.0112725	-28.2602	Cluster1
chr1	64367025	64367050	*	0.00101055	0.00360527	-34.6032	Cluster1
chr1	64483275	64483300	*	7.72736114770289e-11	3.07154019171946e-09	-29.1807	Cluster1
chr1	64938075	64938100	*	0.000160694	0.000750537	-46.5031	Cluster1
chr1	65063925	65063950	*	7.17085383789102e-09	1.46451736629133e-07	-29.0626	Cluster1
chr1	65157250	65157275	*	0.000540606	0.00211546	-27.7205	Cluster1
chr1	65162600	65162625	*	6.55236100363152e-05	0.000348745	-28.7593	Cluster1
chr1	65317700	65317725	*	7.55021503933582e-06	5.52251505422921e-05	31.4847	Cluster1
chr1	65401650	65401675	*	2.69166979529084e-09	6.36314393623326e-08	-37.7202	Cluster1
chr1	65522325	65522350	*	3.03018443586864e-05	0.000180525	-27.8765	Cluster1
chr1	65595550	65595575	*	2.51910761345926e-10	8.43737922678087e-09	-29.2766	Cluster1
chr1	65602150	65602175	*	1.01214634312329e-06	9.93147642369691e-06	-28.7887	Cluster1
chr1	65721700	65721725	*	1.68059757088862e-06	1.53143097506914e-05	-28.0772	Cluster1
chr1	65721775	65721800	*	0.00113981	0.0039948	-32.3697	Cluster1
chr1	66315275	66315300	*	4.75049981567474e-14	5.3957449000288e-12	-30.9288	Cluster1
chr1	66582225	66582250	*	8.15643952844963e-08	1.16104649730171e-06	-43.9582	Cluster1
chr1	66582400	66582425	*	2.82547419025102e-08	4.71075375564514e-07	-34.0879	Cluster1
chr1	66975425	66975450	*	2.6155456776188e-13	2.33527763706119e-11	-28.1731	Cluster1
chr1	67489250	67489275	*	5.55826744242577e-06	4.25427636760935e-05	-29.8425	Cluster1
chr1	67541675	67541700	*	1.01538224553485e-09	2.77162242451523e-08	-34.2538	Cluster1
chr1	68219925	68219950	*	6.0744711061639e-08	9.03458753192245e-07	-26.8848	Cluster1
chr1	68219950	68219975	*	1.15262748482265e-08	2.197158299519e-07	-56.6169	Cluster1
chr1	68393450	68393475	*	1.16260139988844e-15	2.17219981705562e-13	-30.4851	Cluster1
chr1	68512350	68512375	*	5.72908881459001e-14	6.33188561513199e-12	-42.3243	Cluster1
chr1	68621850	68621875	*	9.93369797935747e-05	0.000497423	-25.4647	Cluster1
chr1	68672175	68672200	*	9.61818680073761e-07	9.50797991076417e-06	-32.6427	Cluster1
chr1	68704050	68704075	*	4.50113888945099e-08	7.00314523746877e-07	-28.3448	Cluster1
chr1	68785950	68785975	*	0.000670437	0.00254069	-30.2239	Cluster1
chr1	68809600	68809625	*	5.11631406582237e-10	1.54507423681892e-08	-30.1147	Cluster1
chr1	68813075	68813100	*	6.84526690322044e-05	0.000361965	-34.0325	Cluster1
chr1	68918375	68918400	*	3.90022079176968e-09	8.72257910227623e-08	-27.2621	Cluster1
chr1	69153450	69153475	*	3.54502382739861e-07	4.06439944720837e-06	-37.8365	Cluster1
chr1	69153625	69153650	*	3.39618451745289e-08	5.51164965434541e-07	-54.8973	Cluster1
chr1	69153650	69153675	*	2.58273477868556e-11	1.19984294826299e-09	-52.8919	Cluster1
chr1	69166025	69166050	*	3.14710802715172e-11	1.42227592078792e-09	-26.1169	Cluster1
chr1	69166050	69166075	*	2.69301435839019e-09	6.3656109147857e-08	-54.4636	Cluster1
chr1	69328425	69328450	*	1.97286818612201e-12	1.32933933670982e-10	-39.3532	Cluster1
chr1	69641350	69641375	*	3.83093551604165e-07	4.34067997492426e-06	-25.7468	Cluster1
chr1	69641375	69641400	*	3.86746900376765e-09	8.66065014001546e-08	-26.7177	Cluster1
chr1	69778150	69778175	*	7.03022058277456e-07	7.28366331099574e-06	38.9311	Cluster1
chr1	69778250	69778275	*	3.82649417613135e-12	2.34395892291695e-10	28.3656	Cluster1
chr1	70935500	70935525	*	9.13030778007066e-09	1.79791951235863e-07	-31.7545	Cluster1
chr1	71066700	71066725	*	0.00381786	0.0111831	-35.4399	Cluster1
chr1	71094175	71094200	*	3.27990609468785e-07	3.80242579279639e-06	-30.2907	Cluster1
chr1	71094375	71094400	*	0.000528744	0.00207591	-25.0084	Cluster1
chr1	71172250	71172275	*	6.24933394526459e-18	2.28685202998147e-15	39.2874	Cluster1
chr1	71172275	71172300	*	4.39608196260069e-12	2.64001653302334e-10	28.2525	Cluster1
chr1	71511650	71511675	*	9.52658062728993e-07	9.43175029074073e-06	-46.5219	Cluster1
chr1	71512575	71512600	*	0.00105629	0.00374386	30.7129	Cluster1
chr1	71711300	71711325	*	6.26304410119714e-15	9.4180950319459e-13	-37.7507	Cluster1
chr1	72562450	72562475	*	2.27241615444737e-05	0.000141273	-29.1787	Cluster1
chr1	72697750	72697775	*	5.24220679898121e-07	5.67508813687291e-06	-27.4254	Cluster1
chr1	72983275	72983300	*	0.000164643	0.000766363	56.9919	Cluster1
chr1	73114175	73114200	*	3.25833488386488e-05	0.000192118	-25.1885	Cluster1
chr1	73115075	73115100	*	2.72295730819703e-07	3.2446730549496e-06	-25.2296	Cluster1
chr1	73471625	73471650	*	3.78157615638374e-06	3.06260936983826e-05	-30.4877	Cluster1
chr1	73533625	73533650	*	7.51256932007734e-07	7.70342621534403e-06	-37.492	Cluster1
chr1	73570625	73570650	*	2.32412749809528e-15	3.97220960601508e-13	-28.5532	Cluster1
chr1	73570650	73570675	*	4.32697977712686e-13	3.60732499476845e-11	-25.2071	Cluster1
chr1	73871475	73871500	*	1.59331659565291e-05	0.000104416	-28.3863	Cluster1
chr1	73871700	73871725	*	0.00106083	0.00375761	-26.5635	Cluster1
chr1	74158450	74158475	*	2.48140637918e-07	2.99713648076338e-06	-32.0018	Cluster1
chr1	74251900	74251925	*	7.55861816446547e-19	3.58204336092648e-16	-25.3663	Cluster1
chr1	74251975	74252000	*	9.49713996289689e-18	3.304363459435e-15	-30.3977	Cluster1
chr1	74302775	74302800	*	1.79229815155272e-10	6.30096391355934e-09	-30.8901	Cluster1
chr1	74617250	74617275	*	0.00057452	0.0022278	-31.3936	Cluster1
chr1	75013525	75013550	*	4.9154883195191e-06	3.8310457090926e-05	-26.4816	Cluster1
chr1	75067050	75067075	*	0.000244524	0.00107434	-29.6758	Cluster1
chr1	75363100	75363125	*	0.000497592	0.00197126	-26.4459	Cluster1
chr1	75418100	75418125	*	1.02133924468578e-07	1.40672599580032e-06	-31.4027	Cluster1
chr1	75591000	75591025	*	0.00235281	0.00740792	28.187	Cluster1
chr1	75591025	75591050	*	0.000805421	0.00297203	28.2359	Cluster1
chr1	75591050	75591075	*	0.000919353	0.00332674	25.5761	Cluster1
chr1	75591200	75591225	*	0.0024376	0.00763424	27.9553	Cluster1
chr1	75591450	75591475	*	1.29409505175084e-05	8.74465802460876e-05	31.7983	Cluster1
chr1	75596000	75596025	*	1.08114840412636e-24	2.05013394707115e-21	27.6614	Cluster1
chr1	75597875	75597900	*	4.65681149140378e-09	1.01456994017332e-07	27.3085	Cluster1
chr1	75598850	75598875	*	1.06831787493317e-07	1.46171425374691e-06	31.5536	Cluster1
chr1	75599025	75599050	*	0.000827795	0.00304191	26.15	Cluster1
chr1	76456750	76456775	*	0.000551407	0.00215125	-33.5945	Cluster1
chr1	76554525	76554550	*	3.59553738579003e-06	2.93400888285093e-05	-25.6885	Cluster1
chr1	76621575	76621600	*	0.000667845	0.00253228	-25.9793	Cluster1
chr1	76621600	76621625	*	0.000102312	0.000510152	-25.3759	Cluster1
chr1	76650225	76650250	*	1.78825989098999e-08	3.19147636832028e-07	-27.9447	Cluster1
chr1	76712875	76712900	*	6.0262651446912e-18	2.21106028897845e-15	-30.7701	Cluster1
chr1	76712900	76712925	*	2.93365907873555e-06	2.46619261788534e-05	-25.31	Cluster1
chr1	76736375	76736400	*	0.0108744	0.0272192	-30.2024	Cluster1
chr1	76748775	76748800	*	3.3869796847581e-07	3.9085781654401e-06	-26.4026	Cluster1
chr1	77184350	77184375	*	1.64667248554706e-18	7.12853364329599e-16	-33.8107	Cluster1
chr1	77362350	77362375	*	3.96479088979172e-06	3.18871527282169e-05	-28.8252	Cluster1
chr1	77405625	77405650	*	0.012405	0.0304174	-33.252	Cluster1
chr1	77746475	77746500	*	0.000561652	0.00218523	-32.9013	Cluster1
chr1	77998550	77998575	*	1.14761396058987e-13	1.15034378217299e-11	-32.1268	Cluster1
chr1	78147450	78147475	*	0.000788814	0.00291961	26.8886	Cluster1
chr1	78153350	78153375	*	0.000289494	0.0012409	31.5939	Cluster1
chr1	78153375	78153400	*	2.52545994223415e-06	2.16980551882526e-05	37.611	Cluster1
chr1	78153400	78153425	*	0.00493155	0.0139056	35.0037	Cluster1
chr1	78442925	78442950	*	1.16743561742297e-05	8.00896913474238e-05	-30.981	Cluster1
chr1	78509775	78509800	*	3.81153037442991e-05	0.000219588	-31.5863	Cluster1
chr1	78707325	78707350	*	0.000320934	0.0013551	-34.6546	Cluster1
chr1	79034375	79034400	*	2.75337597107587e-10	9.10798996440432e-09	-30.5988	Cluster1
chr1	79118025	79118050	*	1.605306824382e-10	5.73790496275453e-09	-35.8149	Cluster1
chr1	79118050	79118075	*	7.43356138457098e-08	1.0726427187909e-06	-39.4645	Cluster1
chr1	79172350	79172375	*	2.46868389215139e-08	4.19825576002484e-07	-32.4635	Cluster1
chr1	79472475	79472500	*	4.26621606874196e-10	1.32276172959393e-08	59.5692	Cluster1
chr1	79520700	79520725	*	5.30516881622741e-07	5.73286199322412e-06	-31.3663	Cluster1
chr1	79696650	79696675	*	0.00545408	0.015151	-26.5893	Cluster1
chr1	79736375	79736400	*	0.00169098	0.00559219	-25.1401	Cluster1
chr1	79749350	79749375	*	0.0117289	0.0290129	-26.3506	Cluster1
chr1	79799800	79799825	*	4.49652007786626e-09	9.85564666516242e-08	-39.449	Cluster1
chr1	80059975	80060000	*	4.05704216416252e-07	4.55908435809878e-06	-26.7293	Cluster1
chr1	80070750	80070775	*	0.0091524	0.0235152	-34.0565	Cluster1
chr1	80177650	80177675	*	2.35374655120836e-07	2.86622072937542e-06	-33.6985	Cluster1
chr1	80287925	80287950	*	1.88410933410994e-05	0.000120469	-28.8349	Cluster1
chr1	80516575	80516600	*	1.91579521273049e-14	2.47078939287694e-12	-31.9857	Cluster1
chr1	80518275	80518300	*	4.42231619105932e-12	2.65312749549767e-10	-35.8785	Cluster1
chr1	80592400	80592425	*	1.00074347427991e-07	1.38250687822109e-06	-30.4211	Cluster1
chr1	80592575	80592600	*	3.49172739005454e-08	5.6407515956695e-07	-25.8963	Cluster1
chr1	80592625	80592650	*	0.00249177	0.00777865	-27.8006	Cluster1
chr1	80603800	80603825	*	0.0143386	0.0343879	-27.777	Cluster1
chr1	80767400	80767425	*	3.46548498477796e-12	2.15413769639227e-10	-25.1667	Cluster1
chr1	80767450	80767475	*	1.82266697393834e-09	4.55851890985005e-08	-52.3349	Cluster1
chr1	81069075	81069100	*	2.83147451311565e-06	2.39204125128682e-05	-25.0933	Cluster1
chr1	81102625	81102650	*	3.08095120590851e-09	7.13808140413278e-08	-29.1029	Cluster1
chr1	81102700	81102725	*	4.69465566020866e-09	1.02140224352113e-07	-30.7975	Cluster1
chr1	81184600	81184625	*	2.47531205430261e-10	8.31238428007236e-09	-29.6715	Cluster1
chr1	81427725	81427750	*	7.87572683804602e-11	3.1230807703989e-09	-31.7443	Cluster1
chr1	81674425	81674450	*	1.30846676509269e-05	8.8266696668914e-05	-32.4067	Cluster1
chr1	81674450	81674475	*	4.20212906727e-07	4.69831971597488e-06	-45.6452	Cluster1
chr1	81817675	81817700	*	0.00198472	0.00641023	-28.7951	Cluster1
chr1	81817850	81817875	*	2.45052629524208e-09	5.87615493104926e-08	-32.3596	Cluster1
chr1	82022825	82022850	*	0.000449716	0.00180831	-27.7604	Cluster1
chr1	82068200	82068225	*	5.05701329299605e-07	5.50473898419947e-06	-27.5909	Cluster1
chr1	82106100	82106125	*	0.00592309	0.01625	-28.9578	Cluster1
chr1	82156225	82156250	*	5.34503809828724e-33	4.5177402716074e-29	-40.6939	Cluster1
chr1	82196125	82196150	*	4.59657590192886e-16	9.66859399384737e-14	-34.2576	Cluster1
chr1	82543750	82543775	*	1.43939510993013e-12	1.01435497903715e-10	-33.0591	Cluster1
chr1	82748150	82748175	*	0.000826408	0.00303761	-26.8951	Cluster1
chr1	82973225	82973250	*	3.85857124134887e-11	1.69099231350676e-09	-25.0521	Cluster1
chr1	82973350	82973375	*	8.02773580999838e-13	6.13538642200738e-11	-33.1368	Cluster1
chr1	83105500	83105525	*	9.30335851703051e-05	0.000470217	-33.6122	Cluster1
chr1	83237850	83237875	*	1.85389390160399e-20	1.34544457190005e-17	-35.1217	Cluster1
chr1	83369950	83369975	*	1.73012423583739e-06	1.57006959293542e-05	-27.4507	Cluster1
chr1	83370150	83370175	*	2.72910689951496e-05	0.000165094	-26.4369	Cluster1
chr1	83441275	83441300	*	4.61869043183596e-10	1.41617806252545e-08	-27.2146	Cluster1
chr1	84099900	84099925	*	3.72857765156281e-12	2.2943207631834e-10	-28.5348	Cluster1
chr1	84191925	84191950	*	3.46200226293047e-06	2.84063244986383e-05	-33.3545	Cluster1
chr1	84227925	84227950	*	3.03836310894421e-08	5.01078680124617e-07	-27.636	Cluster1
chr1	84318575	84318600	*	4.36674422080306e-14	5.01783906933684e-12	-32.4704	Cluster1
chr1	84318750	84318775	*	2.32984601081898e-08	3.99879441810589e-07	-26.84	Cluster1
chr1	85240425	85240450	*	8.54289650795924e-33	7.04871848342994e-29	-28.4835	Cluster1
chr1	85240450	85240475	*	9.85882220400509e-15	1.39249384173327e-12	-25.2826	Cluster1
chr1	85513075	85513100	*	3.83160849890345e-06	3.09692940621895e-05	28.9021	Cluster1
chr1	85513500	85513525	*	1.30970790288461e-07	1.73978786371465e-06	39.878	Cluster1
chr1	85768625	85768650	*	1.15733713935415e-08	2.20425655550779e-07	-30.4445	Cluster1
chr1	85772325	85772350	*	0.000835208	0.00306531	-26.3849	Cluster1
chr1	86048475	86048500	*	7.40064207993807e-06	5.42956290939466e-05	-32.5226	Cluster1
chr1	86081775	86081800	*	5.76526607506357e-08	8.63900559791619e-07	50.5664	Cluster1
chr1	86081825	86081850	*	2.62441959413418e-08	4.42418346511951e-07	42.2762	Cluster1
chr1	86081850	86081875	*	2.59990085503654e-09	6.17738493129931e-08	36.6202	Cluster1
chr1	86081900	86081925	*	4.01386258301276e-11	1.74931390292923e-09	46.0649	Cluster1
chr1	86081925	86081950	*	0.00287302	0.00878131	27.5335	Cluster1
chr1	86081950	86081975	*	1.06297740461892e-21	1.04574872116308e-18	46.3151	Cluster1
chr1	86081975	86082000	*	5.46057932582387e-10	1.633592968603e-08	35.3318	Cluster1
chr1	86082000	86082025	*	3.2316132286776e-20	2.21211984587824e-17	37.2893	Cluster1
chr1	86082025	86082050	*	1.31101763767393e-09	3.44580697717252e-08	40.6853	Cluster1
chr1	86082050	86082075	*	8.88414935526332e-08	1.2491889192599e-06	39.7002	Cluster1
chr1	86301050	86301075	*	5.81788477049151e-05	0.000315029	-28.6147	Cluster1
chr1	86522250	86522275	*	5.21866019084694e-10	1.5720431298081e-08	-25.0492	Cluster1
chr1	86665450	86665475	*	2.16418690228853e-05	0.000135503	-38.1228	Cluster1
chr1	86665475	86665500	*	3.46086100098401e-05	0.000202252	-40.9044	Cluster1
chr1	86679275	86679300	*	8.33089495343302e-18	2.94216008696448e-15	-30.0507	Cluster1
chr1	86887250	86887275	*	6.60757195183386e-08	9.70487699277353e-07	-39.3813	Cluster1
chr1	86887300	86887325	*	4.93254115690437e-09	1.06539922208895e-07	-50.3873	Cluster1
chr1	86887350	86887375	*	0.000123395	0.000598691	-38.1492	Cluster1
chr1	86969950	86969975	*	3.28899167842829e-06	2.71867293118173e-05	43.4496	Cluster1
chr1	86969975	86970000	*	1.22026336420237e-06	1.16482954398907e-05	27.9748	Cluster1
chr1	87318375	87318400	*	5.36084374212485e-14	5.98936345943017e-12	-27.7074	Cluster1
chr1	87678975	87679000	*	1.40876103401391e-11	7.14803770706037e-10	-26.1854	Cluster1
chr1	87760000	87760025	*	5.81971832240135e-25	1.1624032001347e-21	-49.4003	Cluster1
chr1	87760025	87760050	*	6.19392917976196e-06	4.66401326206576e-05	-27.7045	Cluster1
chr1	87767675	87767700	*	2.37229072463209e-14	2.96919334332117e-12	-25.7214	Cluster1
chr1	88208575	88208600	*	0.000340885	0.00142699	-26.402	Cluster1
chr1	88501000	88501025	*	2.47686025356532e-07	2.99245381857257e-06	-25.8966	Cluster1
chr1	88501025	88501050	*	4.92157073137563e-09	1.06345695933142e-07	-27.8539	Cluster1
chr1	88645075	88645100	*	7.97172787416268e-16	1.56075059678432e-13	-33.143	Cluster1
chr1	88645875	88645900	*	0.00103734	0.00368588	-32.4294	Cluster1
chr1	88928675	88928700	*	0.00314638	0.00948857	35.6089	Cluster1
chr1	89074325	89074350	*	5.38113168306667e-09	1.14731746117609e-07	-27.7695	Cluster1
chr1	89362425	89362450	*	1.47478021110348e-06	1.36994435329695e-05	-25.9909	Cluster1
chr1	89810575	89810600	*	2.26657775524448e-09	5.49763989036196e-08	-25.6611	Cluster1
chr1	90075975	90076000	*	2.6518258795911e-18	1.07575736515412e-15	-35.8438	Cluster1
chr1	90076025	90076050	*	2.40660415276905e-18	9.91365715368443e-16	-29.3619	Cluster1
chr1	90193750	90193775	*	0.00838618	0.021828	-30.2407	Cluster1
chr1	90229450	90229475	*	0.000148945	0.000703407	-27.4132	Cluster1
chr1	90309875	90309900	*	1.56164909304422e-18	6.80937462019963e-16	-51.8697	Cluster1
chr1	90309950	90309975	*	3.7752113722494e-07	4.28710795182185e-06	-40.3529	Cluster1
chr1	90439600	90439625	*	7.43377733043636e-07	7.63545410373062e-06	-25.8703	Cluster1
chr1	90825300	90825325	*	0.000179582	0.000825509	-26.6263	Cluster1
chr1	90900675	90900700	*	1.51872015660339e-05	0.000100226	-27.7148	Cluster1
chr1	90937675	90937700	*	9.62534244448343e-07	9.5138323021602e-06	-30.2634	Cluster1
chr1	91135075	91135100	*	0.00434088	0.0124741	-28.7221	Cluster1
chr1	91177800	91177825	*	4.84663331430091e-08	7.45566344632755e-07	25.1003	Cluster1
chr1	91185150	91185175	*	3.16917535789819e-08	5.1932163251767e-07	28.7125	Cluster1
chr1	91185200	91185225	*	8.8527777951475e-08	1.24537154206128e-06	32.31	Cluster1
chr1	91194575	91194600	*	1.14358375407161e-06	1.10206863783921e-05	28.3867	Cluster1
chr1	91301000	91301025	*	1.51572473791551e-08	2.77383530250601e-07	30.3065	Cluster1
chr1	91301025	91301050	*	1.72644512017862e-11	8.49985561044983e-10	33.6234	Cluster1
chr1	91301350	91301375	*	6.41306984305382e-06	4.80381737720047e-05	27.487	Cluster1
chr1	91603950	91603975	*	7.6622349115175e-08	1.10082672923249e-06	-28.1225	Cluster1
chr1	91604125	91604150	*	2.04180648089301e-14	2.61360845597387e-12	-29.5295	Cluster1
chr1	91669675	91669700	*	0.000589178	0.00227605	43.0404	Cluster1
chr1	91852975	91853000	*	0.000259582	0.00113105	26.8333	Cluster1
chr1	91853000	91853025	*	0.000326156	0.00137388	26.9731	Cluster1
chr1	91853125	91853150	*	3.05762758280641e-08	5.03842111133448e-07	32.8415	Cluster1
chr1	91894025	91894050	*	1.20364831853519e-05	8.22034746789853e-05	-25.5865	Cluster1
chr1	92064825	92064850	*	6.31689232458661e-08	9.3375019091719e-07	-31.5528	Cluster1
chr1	92255100	92255125	*	2.18458057590043e-14	2.7679933865008e-12	-26.18	Cluster1
chr1	92358975	92359000	*	1.35559969991405e-07	1.79175214717849e-06	-27.4443	Cluster1
chr1	92414875	92414900	*	0.00252086	0.00785523	-27.5816	Cluster1
chr1	92415125	92415150	*	1.40052998557684e-05	9.35542448820862e-05	-25.397	Cluster1
chr1	92492025	92492050	*	2.63602919378595e-10	8.76860678972406e-09	-27.0189	Cluster1
chr1	92652675	92652700	*	0.000144248	0.000684405	-25.2393	Cluster1
chr1	92947775	92947800	*	2.72268937056952e-05	0.000164761	28.2712	Cluster1
chr1	93251675	93251700	*	7.03733941800496e-05	0.000370668	-32.7097	Cluster1
chr1	93635925	93635950	*	0.000565634	0.00219839	-34.8245	Cluster1
chr1	94130500	94130525	*	5.70335653121503e-08	8.56076600653891e-07	-46.7697	Cluster1
chr1	94130525	94130550	*	0.000469499	0.00187616	-37.3499	Cluster1
chr1	94198900	94198925	*	1.83086680850674e-12	1.24785122818376e-10	-28.0881	Cluster1
chr1	94230600	94230625	*	6.08817836177118e-05	0.00032746	-30.1729	Cluster1
chr1	94295725	94295750	*	6.31724575783495e-09	1.31630700209211e-07	-28.0892	Cluster1
chr1	94297700	94297725	*	1.50479969436253e-06	1.3934876034556e-05	-35.5862	Cluster1
chr1	94451100	94451125	*	2.09584715427902e-08	3.65252992735246e-07	-27.1775	Cluster1
chr1	94530850	94530875	*	0.000814036	0.0029989	-26.1822	Cluster1
chr1	94561700	94561725	*	1.310839966283e-08	2.45141504571212e-07	-26.7618	Cluster1
chr1	94566425	94566450	*	1.17742384425549e-05	8.0666114834562e-05	-26.6544	Cluster1
chr1	94568075	94568100	*	2.84859138609535e-07	3.37237437249574e-06	-25.4517	Cluster1
chr1	94570075	94570100	*	3.77314007605091e-05	0.000217684	-27.8842	Cluster1
chr1	94570375	94570400	*	1.58116684990476e-09	4.03980348760373e-08	-31.973	Cluster1
chr1	94718675	94718700	*	1.03805065103808e-05	7.2424940060354e-05	-34.5036	Cluster1
chr1	94805450	94805475	*	0.011661	0.0288713	-40.0714	Cluster1
chr1	94817025	94817050	*	1.53897278781889e-08	2.80988821981216e-07	-31.5391	Cluster1
chr1	94817050	94817075	*	1.54899118799781e-10	5.56719112250728e-09	-35.7201	Cluster1
chr1	94824675	94824700	*	5.00436419436329e-07	5.45668430120605e-06	-27.7956	Cluster1
chr1	94824925	94824950	*	2.25139563232592e-07	2.7588901181879e-06	-45.7313	Cluster1
chr1	94841475	94841500	*	4.17122674210952e-06	3.32970542561302e-05	-26.264	Cluster1
chr1	95065500	95065525	*	4.95847877234194e-09	1.07011783003095e-07	-26.5943	Cluster1
chr1	95083800	95083825	*	4.57393941472124e-14	5.22474295914977e-12	-26.6919	Cluster1
chr1	95170725	95170750	*	7.6204475284951e-05	0.000396694	-29.3901	Cluster1
chr1	95187950	95187975	*	1.08675659691544e-10	4.10928226260971e-09	-37.6285	Cluster1
chr1	95201225	95201250	*	0.00165617	0.00549347	-25.7897	Cluster1
chr1	95294675	95294700	*	0.000186432	0.000852087	-36.3011	Cluster1
chr1	95557200	95557225	*	1.60406967494191e-10	5.73439955542505e-09	28.4906	Cluster1
chr1	95848850	95848875	*	3.13158365266192e-14	3.77271457563428e-12	-27.8753	Cluster1
chr1	96003625	96003650	*	6.57288349311434e-13	5.16765237449144e-11	-29.8958	Cluster1
chr1	96417300	96417325	*	0.0194737	0.0445358	-25.2474	Cluster1
chr1	96440000	96440025	*	1.0059697630476e-06	9.88136215546812e-06	-26.7344	Cluster1
chr1	96593600	96593625	*	1.59116530645995e-10	5.69514169256982e-09	-26.242	Cluster1
chr1	96593675	96593700	*	2.47848528956589e-08	4.21244341994719e-07	-27.8828	Cluster1
chr1	96866925	96866950	*	1.19528965069383e-05	8.17055644191984e-05	-27.5447	Cluster1
chr1	97138575	97138600	*	4.24406745156201e-15	6.72776188892961e-13	-31.9247	Cluster1
chr1	97138600	97138625	*	2.67127671264536e-26	7.05299988920119e-23	-29.2794	Cluster1
chr1	97138625	97138650	*	7.26672208403145e-11	2.91426376697352e-09	-25.0077	Cluster1
chr1	97678150	97678175	*	6.91429290740684e-17	1.87047950808154e-14	-28.401	Cluster1
chr1	98853675	98853700	*	0.00809033	0.0211766	-36.4057	Cluster1
chr1	99061200	99061225	*	2.30458936672688e-10	7.81920575290719e-09	-30.6466	Cluster1
chr1	99317575	99317600	*	2.88743202469938e-10	9.48268441445546e-09	-30.8856	Cluster1
chr1	99469575	99469600	*	1.93859387989552e-12	1.30981044469566e-10	38.9141	Cluster1
chr1	99469600	99469625	*	2.18313101501065e-10	7.46300879715949e-09	40.2751	Cluster1
chr1	99517475	99517500	*	4.45985377664783e-13	3.70140359873038e-11	-29.0212	Cluster1
chr1	99870750	99870775	*	0.006051	0.0165464	-29.223	Cluster1
chr1	99878100	99878125	*	9.54598721162192e-10	2.63036104465143e-08	-35.6491	Cluster1
chr1	99974350	99974375	*	7.01430245439623e-07	7.26901855807328e-06	-27.545	Cluster1
chr1	100233425	100233450	*	0.00693857	0.0185856	-27.9349	Cluster1
chr1	100409150	100409175	*	3.68517212267568e-12	2.27144348129507e-10	-45.1802	Cluster1
chr1	100538225	100538250	*	0.000224275	0.000997891	-29.4418	Cluster1
chr1	100538250	100538275	*	1.34031447400991e-05	9.00792884513043e-05	-34.4485	Cluster1
chr1	100538325	100538350	*	4.132378458709e-11	1.79402741127484e-09	-50.5115	Cluster1
chr1	101081625	101081650	*	5.15495129648348e-07	5.59583597947251e-06	-35.2333	Cluster1
chr1	101109275	101109300	*	5.00224060476060e-09	1.07805171775319e-07	-25.0688	Cluster1
chr1	101791675	101791700	*	2.35424295431632e-11	1.10945960300672e-09	-30.6822	Cluster1
chr1	101955725	101955750	*	1.55400145437077e-11	7.77176216038875e-10	-38.7667	Cluster1
chr1	102084325	102084350	*	1.958921160746e-10	6.80637417009158e-09	-34.1812	Cluster1
chr1	102084425	102084450	*	1.00784668487043e-07	1.39087819384134e-06	-26.2608	Cluster1
chr1	102348125	102348150	*	2.36226637906606e-06	2.04950006309404e-05	-40.4614	Cluster1
chr1	102398550	102398575	*	0.000377647	0.00155779	-25.4914	Cluster1
chr1	102402975	102403000	*	0.0159868	0.0377005	-31.1246	Cluster1
chr1	102694625	102694650	*	7.4548707881143e-18	2.66194385787349e-15	-27.4295	Cluster1
chr1	103076675	103076700	*	1.06338133268526e-18	4.84715507484052e-16	-66.5621	Cluster1
chr1	103124775	103124800	*	6.22506753650939e-06	4.68374565309526e-05	-26.8271	Cluster1
chr1	103124825	103124850	*	5.88599872331222e-07	6.26147597027155e-06	-36.5199	Cluster1
chr1	103126150	103126175	*	0.000546929	0.00213635	-25.6022	Cluster1
chr1	103215025	103215050	*	2.38141012975932e-11	1.11986382932373e-09	-28.9794	Cluster1
chr1	103319350	103319375	*	3.73052750886976e-05	0.000215585	-32.7259	Cluster1
chr1	103389700	103389725	*	4.49684400456864e-11	1.93048988073489e-09	-25.9297	Cluster1
chr1	103403475	103403500	*	3.59288742158561e-06	2.93210538810596e-05	-37.0943	Cluster1
chr1	103417175	103417200	*	1.64640356686303e-11	8.16173273533209e-10	-30.912	Cluster1
chr1	103436325	103436350	*	6.58560226470851e-07	6.88757135036114e-06	-30.954	Cluster1
chr1	104564100	104564125	*	9.00827762197238e-10	2.50299493531633e-08	-32.4683	Cluster1
chr1	105010475	105010500	*	3.00808150847815e-12	1.90701636772769e-10	-29.1373	Cluster1
chr1	105031775	105031800	*	0.00115531	0.00404071	-28.2698	Cluster1
chr1	105142150	105142175	*	1.21638714766074e-17	4.10924138293543e-15	-37.4564	Cluster1
chr1	105142675	105142700	*	8.28993076689513e-11	3.26398775823202e-09	-32.6073	Cluster1
chr1	105250300	105250325	*	0.000852879	0.00312069	-26.857	Cluster1
chr1	105330900	105330925	*	4.02490288988691e-10	1.25861114071339e-08	-27.544	Cluster1
chr1	105330925	105330950	*	9.69775524609784e-10	2.6660854614539e-08	-30.144	Cluster1
chr1	105475200	105475225	*	1.50585245040655e-05	9.94979217314966e-05	-27.8478	Cluster1
chr1	105663275	105663300	*	9.00320890695533e-10	2.50183731293064e-08	-26.8368	Cluster1
chr1	105663425	105663450	*	0.00385714	0.0112812	-31.0205	Cluster1
chr1	105681200	105681225	*	0.00282507	0.0086561	-25.2181	Cluster1
chr1	105808225	105808250	*	3.66755895352757e-08	5.88256985686357e-07	-32.9966	Cluster1
chr1	106174275	106174300	*	2.60662202631183e-05	0.00015877	-26.6425	Cluster1
chr1	106623400	106623425	*	2.06160366807285e-14	2.63366161230407e-12	32.7192	Cluster1
chr1	106623425	106623450	*	2.06891765401491e-21	1.89047930259873e-18	39.9545	Cluster1
chr1	106623475	106623500	*	1.7637044422595e-07	2.24121250863632e-06	31.9028	Cluster1
chr1	106965475	106965500	*	5.20813362765342e-07	5.64432866345771e-06	-26.7979	Cluster1
chr1	107004900	107004925	*	3.6249245118455e-11	1.6026844335651e-09	-35.6418	Cluster1
chr1	107004950	107004975	*	6.08958728034447e-09	1.27621792103113e-07	-33.0965	Cluster1
chr1	107162525	107162550	*	1.80115480312384e-05	0.000115963	-46.832	Cluster1
chr1	107345150	107345175	*	6.78015329931233e-06	5.03797762426075e-05	-30.0043	Cluster1
chr1	107359500	107359525	*	6.31855970555404e-16	1.27450865192792e-13	-29.0048	Cluster1
chr1	107359575	107359600	*	1.43118278875925e-15	2.59157756762233e-13	-40.2675	Cluster1
chr1	107528875	107528900	*	0.00037139	0.0015357	-25.8684	Cluster1
chr1	107556175	107556200	*	5.4428603724368e-13	4.39078837364728e-11	-31.1077	Cluster1
chr1	107556325	107556350	*	1.82546875778251e-08	3.24702560058202e-07	-34.0064	Cluster1
chr1	107720100	107720125	*	3.46082177685365e-12	2.15191454567298e-10	-34.2285	Cluster1
chr1	107817875	107817900	*	1.18716529263116e-11	6.1718658947961e-10	-26.8639	Cluster1
chr1	108113100	108113125	*	1.46837664138776e-12	1.03199785547633e-10	-33.5473	Cluster1
chr1	108113125	108113150	*	1.33619755070454e-17	4.45987865513427e-15	-32.745	Cluster1
chr1	108665075	108665100	*	8.87749603350378e-07	8.87930883935817e-06	-26.4659	Cluster1
chr1	108703325	108703350	*	5.30759319684047e-05	0.000291241	-39.6437	Cluster1
chr1	109076275	109076300	*	1.93690190055376e-06	1.73057227794828e-05	-40.3656	Cluster1
chr1	109229925	109229950	*	0.000481249	0.00191592	-25.2047	Cluster1
chr1	109246150	109246175	*	0.000203273	0.000917528	-28.7783	Cluster1
chr1	109273500	109273525	*	5.44336718949903e-08	8.2276292073729e-07	-27.0251	Cluster1
chr1	109443200	109443225	*	1.22045689781861e-05	8.31777469320489e-05	-35.8184	Cluster1
chr1	109740175	109740200	*	3.21662959613648e-07	3.74017341302486e-06	-25.6121	Cluster1
chr1	109801800	109801825	*	0.001185	0.00412913	-25.0851	Cluster1
chr1	109806850	109806875	*	5.96272067136715e-09	1.25309704118988e-07	-31.5857	Cluster1
chr1	109816275	109816300	*	6.25302109206793e-08	9.25740305035156e-07	-28.0652	Cluster1
chr1	109817225	109817250	*	4.17689013709339e-08	6.56974499098343e-07	-26.8808	Cluster1
chr1	109840375	109840400	*	3.91730754051238e-12	2.39197690510518e-10	-28.9476	Cluster1
chr1	109840850	109840875	*	2.35381984828937e-08	4.03324966607456e-07	-25.6294	Cluster1
chr1	109843475	109843500	*	0.000208263	0.000936784	-27.4546	Cluster1
chr1	109843575	109843600	*	1.88992081649048e-09	4.70448283006302e-08	-32.0295	Cluster1
chr1	109859525	109859550	*	5.37695007534275e-06	4.13543133383676e-05	-30.1071	Cluster1
chr1	109862675	109862700	*	7.03968728345372e-17	1.89921254260297e-14	-51.3466	Cluster1
chr1	109878175	109878200	*	1.97914060793581e-09	4.89306375703032e-08	-28.4209	Cluster1
chr1	109887925	109887950	*	4.38653885617408e-07	4.87305982712426e-06	-28.0604	Cluster1
chr1	110003775	110003800	*	0.00306293	0.00927308	-34.2439	Cluster1
chr1	110003825	110003850	*	0.000265518	0.00115301	-32.6123	Cluster1
chr1	110022050	110022075	*	0.00176845	0.00581019	-26.6885	Cluster1
chr1	110032675	110032700	*	1.10675472069152e-06	1.0717401543176e-05	-28.6036	Cluster1
chr1	110032900	110032925	*	5.39279131074299e-11	2.25553309446425e-09	-27.9244	Cluster1
chr1	110037550	110037575	*	0.000888413	0.00323116	-27.7201	Cluster1
chr1	110086475	110086500	*	3.83221496577921e-08	6.10485047648586e-07	-27.4883	Cluster1
chr1	110179550	110179575	*	0.000189509	0.000864167	-28.6861	Cluster1
chr1	110179650	110179675	*	8.48843976969075e-14	8.88228363891736e-12	-31.6387	Cluster1
chr1	110183600	110183625	*	6.9124130057122e-05	0.000364996	-30.9829	Cluster1
chr1	110187350	110187375	*	1.61081258226015e-07	2.0748297664506e-06	-35.353	Cluster1
chr1	110295000	110295025	*	2.12186913135445e-07	2.62361536810875e-06	-26.3268	Cluster1
chr1	110366700	110366725	*	2.32069163246385e-07	2.83118769474196e-06	-28.612	Cluster1
chr1	110366725	110366750	*	6.75100097600975e-09	1.39197771254665e-07	-35.2283	Cluster1
chr1	110439575	110439600	*	0.000108305	0.000535722	-25.0552	Cluster1
chr1	110596275	110596300	*	1.25105421808671e-07	1.6732746052217e-06	-28.053	Cluster1
chr1	110601600	110601625	*	0.000157926	0.000739498	-26.1144	Cluster1
chr1	110610325	110610350	*	2.35399336713278e-06	2.04352470488043e-05	38.4624	Cluster1
chr1	110632900	110632925	*	7.29763305884662e-08	1.05616205535196e-06	-26.5961	Cluster1
chr1	110632925	110632950	*	4.11644537164581e-07	4.61584729345543e-06	-30.9671	Cluster1
chr1	110644775	110644800	*	5.35363323886088e-06	4.11998995751719e-05	-37.9759	Cluster1
chr1	110645125	110645150	*	0.0026348	0.00815616	-28.8486	Cluster1
chr1	110652675	110652700	*	5.0480091252539e-07	5.49662103256743e-06	-30.8284	Cluster1
chr1	110659550	110659575	*	1.61428046712585e-05	0.000105608	-28.331	Cluster1
chr1	110672900	110672925	*	1.10871233949954e-10	4.17919188192121e-09	29.4822	Cluster1
chr1	110697050	110697075	*	3.93129886016906e-05	0.00022545	-44.2119	Cluster1
chr1	110697075	110697100	*	4.42116398092855e-05	0.000249288	-64.5486	Cluster1
chr1	110754600	110754625	*	1.03905230226298e-11	5.50340398327064e-10	46.9154	Cluster1
chr1	110754625	110754650	*	6.95971155291371e-12	3.9053129762869e-10	50.6738	Cluster1
chr1	110754650	110754675	*	4.82367907915019e-07	5.28870619118555e-06	29.0633	Cluster1
chr1	110754675	110754700	*	1.3288835917423e-11	6.80250107529925e-10	25.5751	Cluster1
chr1	110766450	110766475	*	0.0106044	0.0266443	-29.3758	Cluster1
chr1	110777725	110777750	*	2.90490110218122e-10	9.52966920647236e-09	-25.0543	Cluster1
chr1	110777900	110777925	*	8.11582840988161e-13	6.19281132672395e-11	-39.4399	Cluster1
chr1	110786725	110786750	*	3.92935573651827e-19	2.01432231353527e-16	-38.0159	Cluster1
chr1	110820550	110820575	*	9.03256635757967e-08	1.26726814574106e-06	-28.3144	Cluster1
chr1	110821550	110821575	*	7.84401119968312e-10	2.2257636684175e-08	-34.1917	Cluster1
chr1	110862775	110862800	*	5.54222035881096e-14	6.15677255908838e-12	-25.0144	Cluster1
chr1	110884175	110884200	*	7.09116414922812e-05	0.000373063	-28.0525	Cluster1
chr1	110939300	110939325	*	0.000133888	0.000642046	-33.853	Cluster1
chr1	110968775	110968800	*	0.000103766	0.000516404	37.803	Cluster1
chr1	110996450	110996475	*	1.50282091172109e-06	1.3919527609494e-05	-42.6491	Cluster1
chr1	111015425	111015450	*	0.0014611	0.00493662	-25.0109	Cluster1
chr1	111058525	111058550	*	8.23289034918644e-08	1.17027371843069e-06	-26.5065	Cluster1
chr1	111080925	111080950	*	0.0100891	0.0255436	-28.1286	Cluster1
chr1	111096025	111096050	*	5.00351018626507e-08	7.65840430454352e-07	-25.768	Cluster1
chr1	111107525	111107550	*	5.35924342919794e-10	1.6079300365922e-08	-30.0336	Cluster1
chr1	111143875	111143900	*	9.27066766633269e-14	9.58861103146301e-12	-29.7703	Cluster1
chr1	111144100	111144125	*	4.56487796910227e-10	1.40153826089411e-08	-31.7966	Cluster1
chr1	111146550	111146575	*	2.55292005502143e-07	3.07146989274625e-06	-26.0345	Cluster1
chr1	111215950	111215975	*	7.48647611043985e-15	1.09872696502654e-12	-50.016	Cluster1
chr1	111215975	111216000	*	1.22178561290239e-12	8.80475180939754e-11	-37.8766	Cluster1
chr1	111216000	111216025	*	1.8499208892081e-05	0.000118607	-28.3127	Cluster1
chr1	111216025	111216050	*	3.00907448542721e-06	2.52054151540837e-05	-27.3407	Cluster1
chr1	111216125	111216150	*	0.000148406	0.000701259	-32.0966	Cluster1
chr1	111293025	111293050	*	0.00873886	0.0226061	-25.9133	Cluster1
chr1	111792525	111792550	*	4.83903313390695e-06	3.78059827644279e-05	-29.8434	Cluster1
chr1	111813775	111813800	*	1.17043251230242e-10	4.38157675961614e-09	35.1016	Cluster1
chr1	111889450	111889475	*	0.00456494	0.0130205	27.2332	Cluster1
chr1	111936450	111936475	*	7.26387578956097e-07	7.48909371474578e-06	-25.4854	Cluster1
chr1	112052100	112052125	*	0.00961197	0.0245175	25.5747	Cluster1
chr1	112272050	112272075	*	1.58488798867594e-13	1.5198291864732e-11	-51.9002	Cluster1
chr1	112283475	112283500	*	2.15981178312541e-05	0.00013528	42.0792	Cluster1
chr1	112397500	112397525	*	0.000293709	0.00125632	-26.4228	Cluster1
chr1	112424250	112424275	*	6.08883400215032e-06	4.59686306924757e-05	-34.7992	Cluster1
chr1	112438400	112438425	*	0.000425854	0.00172599	25.5237	Cluster1
chr1	112444150	112444175	*	2.15655344392376e-12	1.4346281093678e-10	-26.6022	Cluster1
chr1	112504950	112504975	*	2.75858302009581e-05	0.000166585	-34.5259	Cluster1
chr1	112504975	112505000	*	5.30355654598904e-07	5.73138782750143e-06	-39.2076	Cluster1
chr1	112517350	112517375	*	0.00372352	0.0109473	-31.3273	Cluster1
chr1	112517550	112517575	*	4.42947986422312e-13	3.67949966862295e-11	-27.7015	Cluster1
chr1	112517750	112517775	*	1.46748656448244e-07	1.9173694328344e-06	-31.6349	Cluster1
chr1	112535975	112536000	*	9.23948393605568e-08	1.291540354489e-06	-31.5925	Cluster1
chr1	112571075	112571100	*	5.27019264358507e-06	4.06523321558895e-05	-25.7257	Cluster1
chr1	112580000	112580025	*	7.59598292615932e-14	8.0726678475603e-12	-38.9846	Cluster1
chr1	112622100	112622125	*	0.000128265	0.000618818	-28.5643	Cluster1
chr1	112724975	112725000	*	2.79937564197432e-07	3.32364685356532e-06	-29.3743	Cluster1
chr1	112806825	112806850	*	5.4857969494898e-07	5.90068189407591e-06	-37.0163	Cluster1
chr1	112933125	112933150	*	0.000726877	0.00272238	-25.3937	Cluster1
chr1	112933275	112933300	*	2.72527725416687e-05	0.000164904	-30.229	Cluster1
chr1	112933300	112933325	*	1.24793854452642e-07	1.6695907080431e-06	-35.4131	Cluster1
chr1	112933325	112933350	*	0.000582207	0.00225307	-25.7232	Cluster1
chr1	112998750	112998775	*	6.51505789301633e-34	6.40491644975688e-30	-25.0827	Cluster1
chr1	113052075	113052100	*	1.88732023125304e-11	9.16237689109519e-10	29.4578	Cluster1
chr1	113052100	113052125	*	1.32947035032251e-08	2.48150195143555e-07	34.6133	Cluster1
chr1	113052225	113052250	*	1.96874065360713e-10	6.83616094846199e-09	46.0218	Cluster1
chr1	113052250	113052275	*	2.82736485908523e-05	0.000170118	39.4951	Cluster1
chr1	113052275	113052300	*	1.58743299218655e-09	4.05268934550207e-08	40.6952	Cluster1
chr1	113212650	113212675	*	4.96267994645132e-11	2.10106610544407e-09	-33.5929	Cluster1
chr1	113248475	113248500	*	8.21456452964902e-09	1.64388892432354e-07	-37.2659	Cluster1
chr1	113254275	113254300	*	0.00699393	0.0187105	29.3726	Cluster1
chr1	113264975	113265000	*	4.95598723292658e-09	1.06966338607922e-07	-31.8884	Cluster1
chr1	113285775	113285800	*	0.0184714	0.0425903	26.322	Cluster1
chr1	113302150	113302175	*	0.000173398	0.000801289	-25.3182	Cluster1
chr1	113302300	113302325	*	3.46691766915243e-06	2.84412110207782e-05	-27.938	Cluster1
chr1	113303725	113303750	*	5.15969308153349e-16	1.06605688492737e-13	-26.6266	Cluster1
chr1	113336875	113336900	*	4.35776260656909e-07	4.84617981163425e-06	-40.7783	Cluster1
chr1	113378725	113378750	*	1.36917916589784e-05	9.17470807425183e-05	-30.9249	Cluster1
chr1	113378750	113378775	*	1.98437341565907e-06	1.76621313165073e-05	-32.7298	Cluster1
chr1	113413775	113413800	*	2.64090385502335e-10	8.78292516888371e-09	-33.282	Cluster1
chr1	113437425	113437450	*	6.98363712246697e-08	1.01738124082889e-06	36.9834	Cluster1
chr1	113499700	113499725	*	0.00769441	0.0202953	-29.3729	Cluster1
chr1	113539525	113539550	*	0.000441102	0.00177863	-25.8826	Cluster1
chr1	113703475	113703500	*	2.6761747344594e-05	0.000162362	-25.3567	Cluster1
chr1	113779925	113779950	*	7.00287327102689e-09	1.43568896839165e-07	-41.0433	Cluster1
chr1	113892425	113892450	*	3.66246298656306e-17	1.07513144448183e-14	-30.5859	Cluster1
chr1	113907350	113907375	*	8.63158948564883e-06	6.18911130570838e-05	-26.3096	Cluster1
chr1	113907425	113907450	*	1.01359460563121e-09	2.76706975603745e-08	-33.9095	Cluster1
chr1	113965025	113965050	*	3.77919922579482e-20	2.53807467850069e-17	-34.1703	Cluster1
chr1	113966550	113966575	*	2.39457435491498e-08	4.09190361144508e-07	-25.2251	Cluster1
chr1	114081775	114081800	*	1.39255476502508e-11	7.07824388820159e-10	-29.0329	Cluster1
chr1	114453400	114453425	*	5.90850099973249e-06	4.48124393143774e-05	-32.44	Cluster1
chr1	114523975	114524000	*	0.0110889	0.0276744	-32.9932	Cluster1
chr1	114566000	114566025	*	0.000427426	0.00173153	-30.8571	Cluster1
chr1	114585550	114585575	*	5.632672028222e-18	2.08319145054864e-15	-29.7527	Cluster1
chr1	114632050	114632075	*	0.00905598	0.023303	-31.4302	Cluster1
chr1	114654425	114654450	*	2.44217826931446e-37	3.89110017968705e-33	-29.3681	Cluster1
chr1	114665725	114665750	*	0.000954739	0.00343576	-27.3795	Cluster1
chr1	114666575	114666600	*	2.12902960021112e-07	2.63115471030327e-06	-37.039	Cluster1
chr1	114694875	114694900	*	9.79785737053913e-10	2.68921821440025e-08	36.5067	Cluster1
chr1	114697700	114697725	*	1.09576922665465e-08	2.103381328192e-07	29.7471	Cluster1
chr1	114749250	114749275	*	2.42135376469515e-06	2.09302199320977e-05	-32.3862	Cluster1
chr1	114782025	114782050	*	1.92456952221294e-07	2.41439993358848e-06	-28.5259	Cluster1
chr1	114785325	114785350	*	0.0100112	0.0253776	-28.5799	Cluster1
chr1	114892975	114893000	*	1.83163708441148e-12	1.24831484135851e-10	-36.1604	Cluster1
chr1	115394525	115394550	*	0.00154972	0.00519118	-30.316	Cluster1
chr1	115396950	115396975	*	1.6230068488326e-06	1.48649587210653e-05	-30.0867	Cluster1
chr1	115571325	115571350	*	3.23155429783563e-06	2.67857480291015e-05	-38.5798	Cluster1
chr1	115726400	115726425	*	9.27845404526663e-11	3.59273873430732e-09	-28.3617	Cluster1
chr1	115754750	115754775	*	1.93682176732137e-10	6.7403546771497e-09	-25.6272	Cluster1
chr1	115881300	115881325	*	9.82652581985063e-06	6.91166637575624e-05	25.0609	Cluster1
chr1	116084025	116084050	*	8.73115968668789e-20	5.3175793078991e-17	-32.6965	Cluster1
chr1	116084050	116084075	*	3.83420900947739e-06	3.0986634360589e-05	-25.9844	Cluster1
chr1	116249950	116249975	*	7.00672240711288e-05	0.000369283	-38.3667	Cluster1
chr1	116368450	116368475	*	3.95290059560645e-05	0.000226526	-27.3784	Cluster1
chr1	116417775	116417800	*	2.27359955635959e-07	2.78240949062584e-06	-27.0334	Cluster1
chr1	116710400	116710425	*	3.50915782259346e-06	2.87397769883938e-05	27.7453	Cluster1
chr1	116770525	116770550	*	2.93084058278378e-12	1.86555667665579e-10	-31.9934	Cluster1
chr1	116785625	116785650	*	2.56915323285472e-12	1.66616690966295e-10	-35.4939	Cluster1
chr1	116785675	116785700	*	3.06433252088417e-12	1.93806833058647e-10	-42.5621	Cluster1
chr1	116951675	116951700	*	1.43736357048506e-07	1.88342631793537e-06	-28.3396	Cluster1
chr1	116976125	116976150	*	3.0836153905064e-16	6.83465551734973e-14	-48.2936	Cluster1
chr1	116976150	116976175	*	1.68835349972198e-11	8.33983482873411e-10	-29.4931	Cluster1
chr1	117154375	117154400	*	0.000241082	0.00106147	-32.3539	Cluster1
chr1	117188875	117188900	*	2.98185821902656e-07	3.50729022864703e-06	-28.4458	Cluster1
chr1	117268150	117268175	*	2.56601444329565e-07	3.08470728723248e-06	-28.3819	Cluster1
chr1	117309850	117309875	*	8.1897433397591e-05	0.000421924	-30.2352	Cluster1
chr1	117342175	117342200	*	7.02314490053801e-05	0.000370018	-27.9661	Cluster1
chr1	117463325	117463350	*	0.000299289	0.00127653	-26.1035	Cluster1
chr1	117503850	117503875	*	3.69215400073736e-08	5.9164053293768e-07	-26.6433	Cluster1
chr1	117525450	117525475	*	0.000873822	0.00318578	-30.9092	Cluster1
chr1	117665075	117665100	*	2.39203141632336e-10	8.07062434523721e-09	25.8579	Cluster1
chr1	117665100	117665125	*	3.53458147341204e-15	5.7384704367876e-13	29.2941	Cluster1
chr1	117753675	117753700	*	1.73552501053099e-08	3.11206622663114e-07	-35.134	Cluster1
chr1	117796050	117796075	*	2.77647634425447e-07	3.3001335769551e-06	-27.5774	Cluster1
chr1	117848875	117848900	*	2.55115868997432e-05	0.000155886	-25.6935	Cluster1
chr1	117880425	117880450	*	1.0975265463723e-08	2.1060837949209e-07	-31.4097	Cluster1
chr1	118129975	118130000	*	4.10674367892886e-08	6.47705189297304e-07	-42.3925	Cluster1
chr1	118142750	118142775	*	2.4137773888339e-05	0.000148735	-42.9083	Cluster1
chr1	118363850	118363875	*	1.02880567531122e-08	1.99238912123507e-07	-29.6303	Cluster1
chr1	118832825	118832850	*	3.13669496177469e-14	3.77755907758339e-12	-26.6621	Cluster1
chr1	119211275	119211300	*	2.24221680326927e-14	2.83067210443546e-12	-28.6299	Cluster1
chr1	119394450	119394475	*	5.0830568946745e-15	7.85763956093753e-13	-40.4598	Cluster1
chr1	119515300	119515325	*	2.87502853506386e-11	1.31713592862799e-09	-25.0469	Cluster1
chr1	119515350	119515375	*	2.58078611104957e-10	8.60922248225351e-09	-39.0182	Cluster1
chr1	119522425	119522450	*	1.55695912389287e-08	2.83753287586309e-07	26.1065	Cluster1
chr1	119522450	119522475	*	4.57412210362336e-06	3.6019120885944e-05	28.9423	Cluster1
chr1	119526375	119526400	*	2.73205940860798e-08	4.57808039700959e-07	39.3579	Cluster1
chr1	119526400	119526425	*	7.70300748503759e-13	5.91328790191181e-11	29.5509	Cluster1
chr1	119526425	119526450	*	1.96717572977302e-11	9.49352856981988e-10	40.5932	Cluster1
chr1	119529350	119529375	*	9.54373881701954e-08	1.32795069611992e-06	29.0885	Cluster1
chr1	119529375	119529400	*	1.28669086382699e-07	1.71376175172717e-06	33.9909	Cluster1
chr1	119536700	119536725	*	3.21185556921983e-05	0.000189756	29.7589	Cluster1
chr1	119543050	119543075	*	1.68959350440646e-10	5.9915884285824e-09	33.8612	Cluster1
chr1	119550650	119550675	*	6.55848211511319e-06	4.89699550444211e-05	36.4928	Cluster1
chr1	120108975	120109000	*	2.16495292224964e-10	7.41073623302712e-09	-36.0115	Cluster1
chr1	120278275	120278300	*	0.00408649	0.0118502	-32.3794	Cluster1
chr1	120281925	120281950	*	1.22853263393418e-07	1.6469501754856e-06	-38.9817	Cluster1
chr1	120282075	120282100	*	4.5635368317042e-13	3.77569888101085e-11	-38.5365	Cluster1
chr1	120348800	120348825	*	2.40994485962459e-06	2.08466809975463e-05	-26.5101	Cluster1
chr1	120414000	120414025	*	8.96049410076574e-09	1.76975982562725e-07	-37.1512	Cluster1
chr1	120414025	120414050	*	6.72087580218847e-08	9.84604504865722e-07	-34.6949	Cluster1
chr1	120437100	120437125	*	0.000135336	0.000648059	-28.4794	Cluster1
chr1	120439025	120439050	*	2.80422488964693e-09	6.5879917728042e-08	30.7215	Cluster1
chr1	120439050	120439075	*	1.56171549127758e-06	1.43817081032646e-05	37.6345	Cluster1
chr1	120439075	120439100	*	1.79703024570999e-17	5.76748515046098e-15	38.6847	Cluster1
chr1	120445500	120445525	*	0.000504904	0.00199601	-26.5835	Cluster1
chr1	120485775	120485800	*	9.54365853468906e-07	9.44535256243454e-06	-30.4025	Cluster1
chr1	120685250	120685275	*	1.24391005778879e-05	8.45313535920211e-05	-31.127	Cluster1
chr1	120905150	120905175	*	5.50910261876326e-16	1.1291607590319e-13	45.9233	Cluster1
chr1	120905175	120905200	*	7.45527228822409e-15	1.09495895325933e-12	40.3858	Cluster1
chr1	142618775	142618800	*	5.16049812725272e-07	5.60045375337008e-06	28.6084	Cluster1
chr1	142618800	142618825	*	1.18413302834565e-15	2.20440691776885e-13	28.4911	Cluster1
chr1	142622175	142622200	*	0.00402186	0.0116906	-34.1131	Cluster1
chr1	142647075	142647100	*	7.137416152743e-12	3.99290587881778e-10	-29.2652	Cluster1
chr1	142649250	142649275	*	1.1349648858183e-05	7.81741191767689e-05	-32.6867	Cluster1
chr1	142834375	142834400	*	4.07253065243027e-05	0.000232391	-29.27	Cluster1
chr1	143202300	143202325	*	5.73573520036493e-06	4.37017749274086e-05	-36.2873	Cluster1
chr1	143420450	143420475	*	5.24203100388642e-05	0.000288144	-31.5751	Cluster1
chr1	143663850	143663875	*	0.00210707	0.00674522	33.2042	Cluster1
chr1	143663875	143663900	*	0.00559606	0.015485	27.3472	Cluster1
chr1	143664350	143664375	*	5.80509494742298e-08	8.68957574549927e-07	42.1856	Cluster1
chr1	145083750	145083775	*	2.22833190864426e-09	5.4182417265683e-08	-56.3057	Cluster1
chr1	145395350	145395375	*	0.000189628	0.000864633	37.8273	Cluster1
chr1	145415675	145415700	*	0.000340987	0.00142738	34.6306	Cluster1
chr1	145415800	145415825	*	2.21049923045406e-05	0.000137992	30.2227	Cluster1
chr1	145506525	145506550	*	1.34387203965765e-15	2.45431580778388e-13	-33.4541	Cluster1
chr1	145583350	145583375	*	3.26619177943022e-07	3.78915515060285e-06	-27.8397	Cluster1
chr1	146556850	146556875	*	0.00659459	0.0177966	29.0809	Cluster1
chr1	146556900	146556925	*	4.421721472466e-05	0.00024931	28.513	Cluster1
chr1	146556925	146556950	*	0.000142957	0.000679092	27.6155	Cluster1
chr1	146696350	146696375	*	2.06032262283792e-08	3.59962564638376e-07	-37.3503	Cluster1
chr1	147126250	147126275	*	1.69221217770844e-12	1.16561414673467e-10	-36.1992	Cluster1
chr1	147718200	147718225	*	8.6834866536796e-08	1.22507484863816e-06	38.6672	Cluster1
chr1	147718725	147718750	*	6.93639974483695e-19	3.32421000348757e-16	36.7997	Cluster1
chr1	147718750	147718775	*	5.07234631817244e-10	1.53407030987984e-08	43.0717	Cluster1
chr1	147726675	147726700	*	2.2586902030874e-06	1.97339702752007e-05	-42.716	Cluster1
chr1	147775925	147775950	*	2.66751683300132e-05	0.000161924	27.0907	Cluster1
chr1	147782200	147782225	*	2.18189116713899e-08	3.78071278412301e-07	37.0823	Cluster1
chr1	147782250	147782275	*	6.8812193239498e-07	7.15141935517902e-06	32.227	Cluster1
chr1	147782325	147782350	*	8.79921233762008e-08	1.23886714318895e-06	32.5399	Cluster1
chr1	147782375	147782400	*	8.81049658821001e-07	8.82222635099034e-06	25.2345	Cluster1
chr1	147782400	147782425	*	3.08196430346384e-10	1.00274736756698e-08	35.3091	Cluster1
chr1	147825975	147826000	*	1.98948015627123e-05	0.000126158	28.2514	Cluster1
chr1	147826000	147826025	*	1.72200802935335e-05	0.000111599	25.0041	Cluster1
chr1	147826025	147826050	*	9.68228242489917e-05	0.00048656	32.0166	Cluster1
chr1	147826075	147826100	*	1.77228550537545e-07	2.25044153005625e-06	31.4804	Cluster1
chr1	147826125	147826150	*	5.63327454247818e-11	2.34071172563622e-09	42.6217	Cluster1
chr1	147826175	147826200	*	1.66838788027854e-11	8.25565826327256e-10	38.4277	Cluster1
chr1	148864175	148864200	*	0.0155534	0.0368366	31.4254	Cluster1
chr1	148902375	148902400	*	1.04397431526136e-06	1.01953555313595e-05	32.5239	Cluster1
chr1	148929850	148929875	*	6.23338160880238e-25	1.23435470728605e-21	-34.0961	Cluster1
chr1	148931500	148931525	*	0.00010142	0.000506336	-29.6019	Cluster1
chr1	148940150	148940175	*	0.00131502	0.00451211	-26.34	Cluster1
chr1	148940200	148940225	*	6.21079637508236e-06	4.67470808007672e-05	-31.0774	Cluster1
chr1	149069675	149069700	*	1.45496458513386e-06	1.35409401464379e-05	-25.8877	Cluster1
chr1	149069925	149069950	*	1.77651975659338e-08	3.17425204092361e-07	-26.1442	Cluster1
chr1	149146175	149146200	*	9.2265941714789e-08	1.28998572358865e-06	30.902	Cluster1
chr1	149146200	149146225	*	2.09474947458076e-07	2.59510610057493e-06	27.9524	Cluster1
chr1	149146225	149146250	*	3.72331429068283e-09	8.38674744002305e-08	32.3933	Cluster1
chr1	149146675	149146700	*	9.16207489520969e-15	1.30632886473653e-12	46.6319	Cluster1
chr1	149147450	149147475	*	7.22692881243378e-08	1.04729609352865e-06	30.3871	Cluster1
chr1	149147475	149147500	*	3.93297756619654e-07	4.43913654484671e-06	42.5303	Cluster1
chr1	149148700	149148725	*	0.00715078	0.01907	28.3853	Cluster1
chr1	149162425	149162450	*	0.00040644	0.00165887	25.9758	Cluster1
chr1	149162525	149162550	*	2.28519961424854e-06	1.99325389216242e-05	27.9878	Cluster1
chr1	149186650	149186675	*	0.000414258	0.00168581	41.221	Cluster1
chr1	149193475	149193500	*	0.000119864	0.000584135	26.9872	Cluster1
chr1	149194750	149194775	*	9.5325751308526e-06	6.73421889344709e-05	34.3525	Cluster1
chr1	149212225	149212250	*	6.5976507536059e-06	4.92139017465997e-05	35.0252	Cluster1
chr1	149241725	149241750	*	1.52693820795756e-07	1.98293540112149e-06	-38.6383	Cluster1
chr1	149285100	149285125	*	0.000161176	0.00075249	25.5118	Cluster1
chr1	149287075	149287100	*	2.33076368861906e-18	9.63755718517225e-16	27.1393	Cluster1
chr1	149309500	149309525	*	1.32631034184008e-06	1.25086395992303e-05	-26.6893	Cluster1
chr1	149312925	149312950	*	0.000162954	0.000759626	-28.15	Cluster1
chr1	149312950	149312975	*	9.03150329532172e-11	3.51059580560081e-09	-52.7793	Cluster1
chr1	149398950	149398975	*	2.11640065230472e-06	1.86585020505035e-05	50.1816	Cluster1
chr1	149672825	149672850	*	4.27674020048488e-10	1.3254022148374e-08	35.2563	Cluster1
chr1	149672850	149672875	*	1.90872008018066e-09	4.7442076287964e-08	36.5828	Cluster1
chr1	149672875	149672900	*	2.71537394239833e-13	2.41031691221612e-11	35.0662	Cluster1
chr1	149712025	149712050	*	1.13062033742955e-08	2.16106242163284e-07	26.0133	Cluster1
chr1	149718700	149718725	*	1.18266607580572e-10	4.4205688435677e-09	26.601	Cluster1
chr1	149718725	149718750	*	3.75390711867546e-13	3.19136899929134e-11	40.349	Cluster1
chr1	149718750	149718775	*	0.000425087	0.00172333	26.5518	Cluster1
chr1	149885025	149885050	*	7.6642728472124e-14	8.13159697107576e-12	-27.5762	Cluster1
chr1	150131475	150131500	*	1.34476054486064e-06	1.26586170420605e-05	-26.4605	Cluster1
chr1	150161925	150161950	*	5.00755064265208e-08	7.66331937277322e-07	-28.3642	Cluster1
chr1	150255025	150255050	*	3.67294557042876e-08	5.88948953866112e-07	31.7464	Cluster1
chr1	150255050	150255075	*	1.43836714701372e-07	1.88459881809725e-06	25.1823	Cluster1
chr1	150255150	150255175	*	5.79894751155414e-06	4.41176858494653e-05	41.0497	Cluster1
chr1	150267200	150267225	*	4.1352383038009e-15	6.5803172229498e-13	-33.3458	Cluster1
chr1	150293400	150293425	*	3.10429628436917e-05	0.000184285	-28.4578	Cluster1
chr1	150410725	150410750	*	0.0201431	0.045819	-33.0584	Cluster1
chr1	150476700	150476725	*	7.58317306730934e-06	5.54264422957306e-05	-25.4956	Cluster1
chr1	150525525	150525550	*	0.000109558	0.000541043	-33.682	Cluster1
chr1	150529500	150529525	*	1.72847779824658e-16	4.15963883724109e-14	-32.4522	Cluster1
chr1	150866025	150866050	*	5.10709157281389e-10	1.5428941821255e-08	-26.3361	Cluster1
chr1	150877850	150877875	*	8.01157140869261e-10	2.26662799440506e-08	-50.0745	Cluster1
chr1	150877900	150877925	*	1.35719428034973e-06	1.27572065670237e-05	-38.8536	Cluster1
chr1	150941750	150941775	*	0.00187393	0.00610501	-28.3459	Cluster1
chr1	150945825	150945850	*	0.00182799	0.00597694	-31.899	Cluster1
chr1	150945850	150945875	*	0.00715987	0.0190904	-27.4768	Cluster1
chr1	150954775	150954800	*	6.84163320795119e-08	9.99791137348533e-07	-29.6673	Cluster1
chr1	150954825	150954850	*	0.00805565	0.0210999	-25.9535	Cluster1
chr1	150986825	150986850	*	1.43863618462553e-09	3.72884115480382e-08	-28.872	Cluster1
chr1	151027575	151027600	*	3.70935456960852e-05	0.000214543	-38.1463	Cluster1
chr1	151029650	151029675	*	0.000179486	0.000825113	-41.1019	Cluster1
chr1	151104425	151104450	*	0.000461347	0.00184825	34.8661	Cluster1
chr1	151167925	151167950	*	0.0129278	0.031499	-27.3564	Cluster1
chr1	151169150	151169175	*	4.63915691445173e-06	3.6458939029409e-05	-26.2267	Cluster1
chr1	151169650	151169675	*	0.0118205	0.0292045	-29.9603	Cluster1
chr1	151257375	151257400	*	7.29983244657452e-07	7.5198294034981e-06	-25.5822	Cluster1
chr1	151257525	151257550	*	4.27276793601234e-12	2.57589388965627e-10	-31.1014	Cluster1
chr1	151298725	151298750	*	0.00877424	0.0226844	-32.0468	Cluster1
chr1	151345175	151345200	*	2.95237393313911e-13	2.58869726629256e-11	-41.8426	Cluster1
chr1	151371475	151371500	*	0.000227418	0.00100973	-28.2466	Cluster1
chr1	151483075	151483100	*	0.00289475	0.00883719	31.6655	Cluster1
chr1	151495175	151495200	*	8.17046776804324e-07	8.27296043999892e-06	-29.7416	Cluster1
chr1	151503450	151503475	*	5.95273524378352e-09	1.25126413582966e-07	-28.7544	Cluster1
chr1	151550275	151550300	*	1.31201948820752e-07	1.74237429926728e-06	-27.8206	Cluster1
chr1	151556975	151557000	*	8.2210238598556e-06	5.93691928805446e-05	-41.0211	Cluster1
chr1	151578525	151578550	*	2.81729078336611e-08	4.69920129493541e-07	-26.0333	Cluster1
chr1	151679950	151679975	*	1.7682183472975e-09	4.44286334278014e-08	-25.4036	Cluster1
chr1	151688150	151688175	*	3.38147092767371e-05	0.000198284	-42.6634	Cluster1
chr1	151688350	151688375	*	0.000178183	0.000820007	28.6253	Cluster1
chr1	151688450	151688475	*	0.000173332	0.000801019	26.0962	Cluster1
chr1	151699400	151699425	*	0.000603469	0.00232314	-28.2048	Cluster1
chr1	151703675	151703700	*	1.41621005941542e-12	1.00035567906108e-10	-28.0876	Cluster1
chr1	151811550	151811575	*	2.48680631093257e-17	7.63143435107642e-15	35.0254	Cluster1
chr1	151811575	151811600	*	1.16586864281513e-05	7.99962367849988e-05	35.3921	Cluster1
chr1	151870725	151870750	*	0.000311764	0.00132188	37.5726	Cluster1
chr1	151964925	151964950	*	0.000249254	0.00109232	-28.4385	Cluster1
chr1	151967000	151967025	*	0.00116549	0.00407084	30.9163	Cluster1
chr1	152008175	152008200	*	0.0070513	0.0188419	-39.6337	Cluster1
chr1	152051675	152051700	*	0.000141637	0.000673724	-37.1199	Cluster1
chr1	152161650	152161675	*	2.16800348837972e-06	1.90470548458144e-05	-27.9331	Cluster1
chr1	152280625	152280650	*	9.13702000553577e-12	4.93028107825664e-10	-32.4323	Cluster1
chr1	152413700	152413725	*	0.00102702	0.00365469	27.8636	Cluster1
chr1	152466800	152466825	*	2.43386460774772e-07	2.9486509102897e-06	-27.0332	Cluster1
chr1	152477525	152477550	*	2.57056171402632e-13	2.29929504884808e-11	-26.3393	Cluster1
chr1	152596075	152596100	*	0.0114136	0.028353	25.8046	Cluster1
chr1	152596100	152596125	*	9.15738740664568e-05	0.00046394	38.8552	Cluster1
chr1	152638375	152638400	*	6.576159306768e-23	8.57537978659215e-20	-49.0986	Cluster1
chr1	152702400	152702425	*	3.61193241537164e-07	4.13021322259062e-06	-34.3298	Cluster1
chr1	152769225	152769250	*	0.000355287	0.00147877	-34.8225	Cluster1
chr1	152785050	152785075	*	3.73037035715388e-05	0.000215578	-28.9207	Cluster1
chr1	152851925	152851950	*	3.98025654227307e-13	3.35624131805395e-11	-38.5024	Cluster1
chr1	152851950	152851975	*	1.43088542245993e-10	5.2058803933158e-09	-26.1343	Cluster1
chr1	152983475	152983500	*	7.73002200553291e-14	8.19320270167878e-12	-26.7756	Cluster1
chr1	152983500	152983525	*	9.53357072783083e-13	7.11145160321913e-11	-32.7076	Cluster1
chr1	153148550	153148575	*	1.6278799224826e-09	4.14060758755207e-08	-29.1372	Cluster1
chr1	153161325	153161350	*	1.84955312202115e-07	2.33416981916859e-06	-27.8488	Cluster1
chr1	153161350	153161375	*	6.581169960891e-18	2.39186531109034e-15	-34.295	Cluster1
chr1	153161375	153161400	*	2.42380215488873e-13	2.1872175421047e-11	-31.4159	Cluster1
chr1	153161400	153161425	*	7.43289518529848e-18	2.65702956928123e-15	-38.1396	Cluster1
chr1	153187800	153187825	*	1.99695520459874e-07	2.49165616568901e-06	-25.3283	Cluster1
chr1	153192300	153192325	*	7.15721301271422e-05	0.000376066	-29.579	Cluster1
chr1	153192550	153192575	*	1.64539241212414e-08	2.97426070910129e-07	-53.6572	Cluster1
chr1	153266350	153266375	*	0.000223544	0.000995164	-25.867	Cluster1
chr1	153266400	153266425	*	3.1447586980978e-05	0.000186354	-32.7597	Cluster1
chr1	153323825	153323850	*	0.00285803	0.00874232	-29.5116	Cluster1
chr1	153369200	153369225	*	0.000125285	0.0006065	-25.9655	Cluster1
chr1	153369225	153369250	*	5.06029471968988e-06	3.92622964972225e-05	-40.3265	Cluster1
chr1	153370275	153370300	*	0.000632844	0.00241857	-25.8333	Cluster1
chr1	153370400	153370425	*	3.6268841648877e-19	1.87521545492474e-16	-29.1955	Cluster1
chr1	153419450	153419475	*	1.36409241121292e-08	2.53564311730315e-07	-34.369	Cluster1
chr1	153419475	153419500	*	3.56177871128664e-13	3.04803424112435e-11	-32.6114	Cluster1
chr1	153448800	153448825	*	6.11472152047025e-07	6.46815580270417e-06	-25.8303	Cluster1
chr1	153505400	153505425	*	0.00456481	0.0130202	-33.5444	Cluster1
chr1	153573475	153573500	*	0.00620557	0.0169029	-25.3076	Cluster1
chr1	153585500	153585525	*	6.55396436595004e-18	2.38322741537209e-15	-54.8437	Cluster1
chr1	153599675	153599700	*	1.37945682112739e-05	9.23379147170879e-05	29.9507	Cluster1
chr1	153600100	153600125	*	1.06910367182928e-06	1.0404408699083e-05	27.499	Cluster1
chr1	153600125	153600150	*	6.32277928116198e-07	6.65330201854216e-06	29.8224	Cluster1
chr1	153606200	153606225	*	0.00069295	0.00261355	28.1336	Cluster1
chr1	153607925	153607950	*	0.000234198	0.00103539	-25.6689	Cluster1
chr1	153630800	153630825	*	0.00963096	0.0245599	-25.3847	Cluster1
chr1	153670525	153670550	*	3.53360802748749e-10	1.12619426211256e-08	32.3157	Cluster1
chr1	153670575	153670600	*	1.26857003507839e-14	1.73041216840619e-12	31.8824	Cluster1
chr1	153670600	153670625	*	1.36312928084065e-09	3.56143506421246e-08	37.6735	Cluster1
chr1	153670625	153670650	*	1.42498775006308e-10	5.18728247745657e-09	28.9085	Cluster1
chr1	153670675	153670700	*	8.6720880870757e-12	4.71187191872261e-10	31.0202	Cluster1
chr1	153750400	153750425	*	4.49308599888812e-21	3.80693738843322e-18	-44.4104	Cluster1
chr1	153767525	153767550	*	9.68890571338701e-07	9.56842764775938e-06	-25.0399	Cluster1
chr1	153959900	153959925	*	2.31573820641828e-09	5.59934171682838e-08	-41.504	Cluster1
chr1	154097675	154097700	*	0.000478672	0.00190718	-30.5443	Cluster1
chr1	154126125	154126150	*	0.0193361	0.0442705	29.1802	Cluster1
chr1	154321200	154321225	*	0.000102122	0.000509333	-32.5023	Cluster1
chr1	154321225	154321250	*	2.90511922443005e-07	3.4293203724464e-06	-30.5404	Cluster1
chr1	154425525	154425550	*	2.23939108798491e-08	3.86671616324871e-07	-26.1544	Cluster1
chr1	154446625	154446650	*	1.15978106349705e-12	8.41919663954053e-11	-35.3726	Cluster1
chr1	154474200	154474225	*	1.180701586844e-05	8.08559076019284e-05	30.8147	Cluster1
chr1	154475325	154475350	*	4.47460199052871e-07	4.95773868897053e-06	28.7185	Cluster1
chr1	154475425	154475450	*	2.30521289964934e-07	2.81540554254e-06	36.361	Cluster1
chr1	154475450	154475475	*	1.29483054337517e-07	1.72302484197034e-06	40.0088	Cluster1
chr1	154475475	154475500	*	8.51246058115685e-13	6.45460198925558e-11	37.0495	Cluster1
chr1	154475500	154475525	*	0.000290338	0.00124402	28.0881	Cluster1
chr1	154475525	154475550	*	2.64795847028532e-07	3.16824083713509e-06	34.9306	Cluster1
chr1	154475625	154475650	*	2.29280367411175e-06	1.99894311692124e-05	34.0624	Cluster1
chr1	154509500	154509525	*	1.62298687954028e-08	2.93958652838576e-07	-28.2018	Cluster1
chr1	154509600	154509625	*	6.38441148832347e-10	1.86650250598746e-08	-26.7593	Cluster1
chr1	154535675	154535700	*	0.000351264	0.00146433	-29.1529	Cluster1
chr1	154545400	154545425	*	0.000477302	0.00190266	-32.6424	Cluster1
chr1	154654600	154654625	*	7.50387908885411e-09	1.52165828656074e-07	-27.5905	Cluster1
chr1	154681750	154681775	*	1.12851787483804e-08	2.15772810689829e-07	-27.699	Cluster1
chr1	154681800	154681825	*	1.62567454001472e-15	2.89981971099012e-13	-28.3298	Cluster1
chr1	154696400	154696425	*	2.86367839610451e-10	9.41560529561758e-09	-38.2829	Cluster1
chr1	154699250	154699275	*	1.0637939746518e-07	1.45663157990503e-06	-37.079	Cluster1
chr1	154699300	154699325	*	7.26894248908868e-12	4.0547302420897e-10	-40.1004	Cluster1
chr1	154699325	154699350	*	1.40845392942586e-10	5.13478176890943e-09	-37.2569	Cluster1
chr1	154703525	154703550	*	1.26508699126728e-05	8.57593996056371e-05	-46.0457	Cluster1
chr1	154703550	154703575	*	5.27647123685911e-06	4.06935165610389e-05	-31.9478	Cluster1
chr1	154719625	154719650	*	1.70948784619748e-06	1.55404857087023e-05	-29.2879	Cluster1
chr1	154731575	154731600	*	2.48416390506056e-10	8.33786796564193e-09	-54.9275	Cluster1
chr1	154769225	154769250	*	3.18855421269716e-07	3.71269823946418e-06	-26.787	Cluster1
chr1	154769400	154769425	*	4.48076546699911e-14	5.13184442041798e-12	-39.0817	Cluster1
chr1	154788950	154788975	*	5.16354193119609e-06	3.99441412034989e-05	-28.2595	Cluster1
chr1	154790425	154790450	*	8.42891876292164e-14	8.82711705668407e-12	-29.3046	Cluster1
chr1	154795350	154795375	*	3.36955253589213e-05	0.000197699	-28.8829	Cluster1
chr1	154805850	154805875	*	9.83166261273802e-13	7.29136319205007e-11	-26.9495	Cluster1
chr1	154810150	154810175	*	5.58219216306949e-15	8.52183726358689e-13	-36.5849	Cluster1
chr1	154813350	154813375	*	6.41266396516512e-07	6.73331352865406e-06	-28.0773	Cluster1
chr1	154816150	154816175	*	1.40494406933643e-13	1.3694406061343e-11	-27.4711	Cluster1
chr1	154820600	154820625	*	8.86183676200231e-08	1.24651941545343e-06	-36.2595	Cluster1
chr1	154835450	154835475	*	4.70829548096854e-08	7.27474528923668e-07	-43.8486	Cluster1
chr1	154835475	154835500	*	5.48638310418239e-15	8.40055369804791e-13	-44.9906	Cluster1
chr1	154835500	154835525	*	8.53357930449335e-13	6.46884605132583e-11	-41.4399	Cluster1
chr1	154843300	154843325	*	0.000232761	0.00103	-25.629	Cluster1
chr1	154850075	154850100	*	1.34366984181563e-07	1.77820514873612e-06	-27.2834	Cluster1
chr1	154851525	154851550	*	1.08937362926807e-05	7.54813361292399e-05	39.8811	Cluster1
chr1	154868950	154868975	*	0.00258809	0.00803271	-25.4028	Cluster1
chr1	154869200	154869225	*	1.27935127874706e-07	1.705362496612e-06	-35.5172	Cluster1
chr1	154890525	154890550	*	0.00767442	0.0202514	-27.0105	Cluster1
chr1	154978275	154978300	*	0.00162556	0.00540712	-28.5543	Cluster1
chr1	154978300	154978325	*	0.00198823	0.00641981	-30.3592	Cluster1
chr1	154989025	154989050	*	0.000496817	0.00196866	-26.3047	Cluster1
chr1	154996100	154996125	*	2.41629550614912e-11	1.13388374876417e-09	-27.1754	Cluster1
chr1	155002650	155002675	*	0.00465426	0.0132358	-33.945	Cluster1
chr1	155002850	155002875	*	1.83160170248436e-09	4.57747860943085e-08	-25.1377	Cluster1
chr1	155035100	155035125	*	0.00276318	0.00849428	-25.4904	Cluster1
chr1	155042750	155042775	*	1.61066361261744e-05	0.000105402	-30.3213	Cluster1
chr1	155042775	155042800	*	0.000249827	0.00109446	-34.6964	Cluster1
chr1	155042800	155042825	*	0.00141125	0.00479185	-32.1178	Cluster1
chr1	155070850	155070875	*	2.72067974753653e-10	9.01492948530976e-09	-34.2418	Cluster1
chr1	155075100	155075125	*	0.00188804	0.00614426	-33.5635	Cluster1
chr1	155075125	155075150	*	0.00147609	0.00497978	-26.1463	Cluster1
chr1	155095500	155095525	*	3.674199232583e-09	8.29363616218299e-08	-56.8426	Cluster1
chr1	155095525	155095550	*	4.81748875270763e-09	1.04394838931316e-07	-52.8869	Cluster1
chr1	155098825	155098850	*	0.00045054	0.00181124	28.8235	Cluster1
chr1	155098900	155098925	*	0.000161312	0.000753027	29.1955	Cluster1
chr1	155151125	155151150	*	6.3341881230655e-11	2.58797335786625e-09	-27.3222	Cluster1
chr1	155151150	155151175	*	9.02262605354895e-14	9.36560610922987e-12	-34.8431	Cluster1
chr1	155153850	155153875	*	0.000868728	0.00316998	-47.0676	Cluster1
chr1	155157800	155157825	*	1.67131978404618e-15	2.97282387503246e-13	-59.927	Cluster1
chr1	155157850	155157875	*	7.1358846672111e-09	1.4584714613402e-07	-44.793	Cluster1
chr1	155157925	155157950	*	9.07406021628359e-07	9.04536771630445e-06	-34.4149	Cluster1
chr1	155172775	155172800	*	2.01333297432983e-06	1.78808523667394e-05	-28.1318	Cluster1
chr1	155207375	155207400	*	0.000391524	0.0016067	-32.3915	Cluster1
chr1	155217575	155217600	*	2.08766520411332e-10	7.18342872614953e-09	-32.1478	Cluster1
chr1	155217600	155217625	*	1.41858974596389e-11	7.19343217015858e-10	-27.7868	Cluster1
chr1	155219175	155219200	*	1.30306989050593e-10	4.80364679706764e-09	-41.8909	Cluster1
chr1	155219750	155219775	*	4.49931373938906e-10	1.38438263988208e-08	-30.2299	Cluster1
chr1	155264425	155264450	*	2.14261688242825e-10	7.34734246740071e-09	29.7644	Cluster1
chr1	155264500	155264525	*	8.18713921216443e-08	1.16472648103706e-06	33.8841	Cluster1
chr1	155264650	155264675	*	5.91005314767377e-06	4.4822494700167e-05	35.8343	Cluster1
chr1	155264675	155264700	*	0.000463069	0.00185408	26.5071	Cluster1
chr1	155265000	155265025	*	1.65010430828512e-20	1.21150081476983e-17	35.5695	Cluster1
chr1	155265025	155265050	*	8.59588871796609e-46	3.72353215405063e-41	30.1698	Cluster1
chr1	155265175	155265200	*	1.05648116810124e-44	3.95798677140193e-40	31.428	Cluster1
chr1	155265250	155265275	*	3.29138234534307e-16	7.22812488271195e-14	29.397	Cluster1
chr1	155265325	155265350	*	3.64081432901817e-23	5.04172039236245e-20	29.0041	Cluster1
chr1	155265350	155265375	*	3.05454574301469e-06	2.55338439881578e-05	29.3862	Cluster1
chr1	155265375	155265400	*	0.000727903	0.00272563	25.9855	Cluster1
chr1	155265475	155265500	*	1.66472751936535e-09	4.22016037385887e-08	27.9141	Cluster1
chr1	155367000	155367025	*	6.68183445641981e-06	4.97539960006642e-05	-42.642	Cluster1
chr1	155367050	155367075	*	2.82813533588472e-16	6.34653806313093e-14	-61.8235	Cluster1
chr1	155367200	155367225	*	1.73426662647827e-06	1.57322109718139e-05	-37.28	Cluster1
chr1	155536775	155536800	*	3.72936671742219e-09	8.3988792154705e-08	-32.3489	Cluster1
chr1	155536800	155536825	*	2.28867637229588e-07	2.79767410623806e-06	-33.2701	Cluster1
chr1	155804600	155804625	*	4.37947765144729e-16	9.26961349788232e-14	-28.5357	Cluster1
chr1	155828725	155828750	*	0.000175346	0.0008089	-32.5878	Cluster1
chr1	155828750	155828775	*	1.78168534557173e-13	1.68224664782627e-11	-29.8836	Cluster1
chr1	155915825	155915850	*	0.0144929	0.0347019	-28.4573	Cluster1
chr1	155958850	155958875	*	3.10524114510234e-09	7.18520746071929e-08	-28.519	Cluster1
chr1	155998200	155998225	*	3.6642012609938e-07	4.18094581388738e-06	-26.7156	Cluster1
chr1	156002400	156002425	*	0.000179773	0.000826243	-38.278	Cluster1
chr1	156046350	156046375	*	0.000636401	0.00243002	31.5946	Cluster1
chr1	156046475	156046500	*	0.000271246	0.00117411	36.9432	Cluster1
chr1	156046500	156046525	*	4.80078724185227e-05	0.00026739	44.0111	Cluster1
chr1	156046525	156046550	*	1.47241349032883e-15	2.65963656632094e-13	52.565	Cluster1
chr1	156046550	156046575	*	2.04790252964513e-14	2.61971826707317e-12	54.624	Cluster1
chr1	156046575	156046600	*	3.39013099214915e-15	5.54159687083779e-13	53.065	Cluster1
chr1	156046600	156046625	*	1.95976753508274e-06	1.74751033800113e-05	41.787	Cluster1
chr1	156046625	156046650	*	3.13866300686581e-07	3.66380783641504e-06	56.0704	Cluster1
chr1	156046650	156046675	*	1.08185262549158e-12	7.91985255299329e-11	44.3519	Cluster1
chr1	156046675	156046700	*	2.02253625209851e-11	9.72921464950936e-10	52.6484	Cluster1
chr1	156046750	156046775	*	0.00119331	0.00415407	29.1614	Cluster1
chr1	156046775	156046800	*	1.80082745296026e-05	0.000115944	34.46	Cluster1
chr1	156046800	156046825	*	0.000352457	0.00146865	28.5463	Cluster1
chr1	156046825	156046850	*	6.37413031246203e-07	6.69920660877497e-06	33.5703	Cluster1
chr1	156073675	156073700	*	0.000194943	0.000885293	-34.9391	Cluster1
chr1	156096725	156096750	*	2.72121210654252e-09	6.42139847346192e-08	-42.7264	Cluster1
chr1	156109400	156109425	*	4.08357407208738e-05	0.000232933	-27.2936	Cluster1
chr1	156183875	156183900	*	2.57295387393417e-05	0.00015702	-31.4932	Cluster1
chr1	156186400	156186425	*	0.000106049	0.000526176	27.293	Cluster1
chr1	156261325	156261350	*	2.84599214691599e-12	1.81948575424108e-10	43.3366	Cluster1
chr1	156261350	156261375	*	1.18675347090974e-07	1.59924730126154e-06	36.7132	Cluster1
chr1	156346475	156346500	*	3.29298895722741e-08	5.36887726642816e-07	-41.3787	Cluster1
chr1	156353750	156353775	*	5.54061424031324e-06	4.24263879772589e-05	-27.9805	Cluster1
chr1	156358800	156358825	*	3.09061180452973e-12	1.95219491036789e-10	-31.4134	Cluster1
chr1	156360900	156360925	*	0.00100924	0.00360125	-26.1555	Cluster1
chr1	156368425	156368450	*	3.09081049175191e-07	3.61619913854752e-06	-37.6536	Cluster1
chr1	156368450	156368475	*	9.05875890669692e-09	1.78575826932089e-07	-41.1219	Cluster1
chr1	156370525	156370550	*	4.54534590378429e-06	3.58254741542133e-05	-25.7678	Cluster1
chr1	156370550	156370575	*	4.771055455549e-14	5.41244008792059e-12	-27.333	Cluster1
chr1	156415525	156415550	*	0.000247723	0.00108647	-45.0091	Cluster1
chr1	156426000	156426025	*	2.34474021202671e-05	0.000145111	33.8676	Cluster1
chr1	156459575	156459600	*	0.00359809	0.0106334	-37.9838	Cluster1
chr1	156466150	156466175	*	0.00153542	0.00515019	-30.8791	Cluster1
chr1	156466175	156466200	*	0.0162287	0.0381803	-25.57	Cluster1
chr1	156467100	156467125	*	0.000451424	0.00181423	-31.9997	Cluster1
chr1	156483125	156483150	*	4.20430979310439e-14	4.85534665990445e-12	-29.5686	Cluster1
chr1	156552850	156552875	*	2.32090719326284e-08	3.98577193832053e-07	-29.4008	Cluster1
chr1	156552950	156552975	*	1.22920631823921e-11	6.35989816621039e-10	-31.4693	Cluster1
chr1	156588425	156588450	*	1.25738208624591e-10	4.65988430023498e-09	-27.0155	Cluster1
chr1	156601275	156601300	*	0.000237291	0.00104711	-29.7582	Cluster1
chr1	156612400	156612425	*	0.000364109	0.00151005	27.5918	Cluster1
chr1	156612425	156612450	*	3.12875294396178e-09	7.23164404565613e-08	32.5649	Cluster1
chr1	156616600	156616625	*	8.18014734492959e-13	6.23674032456391e-11	33.1563	Cluster1
chr1	156616650	156616675	*	9.09399435516557e-08	1.27435159042645e-06	28.4746	Cluster1
chr1	156616675	156616700	*	7.31181913865371e-08	1.05785068026569e-06	25.114	Cluster1
chr1	156616750	156616775	*	7.29584185150832e-10	2.0916703264555e-08	40.9316	Cluster1
chr1	156616775	156616800	*	2.77411718989619e-22	3.13652414869337e-19	47.7046	Cluster1
chr1	156616800	156616825	*	6.84899184020159e-19	3.28505850387175e-16	43.4542	Cluster1
chr1	156628925	156628950	*	8.31040450772063e-05	0.000427195	-39.3882	Cluster1
chr1	156645975	156646000	*	1.36181202519674e-06	1.27947988442332e-05	29.0543	Cluster1
chr1	156648600	156648625	*	0.00343335	0.0102174	-28.3618	Cluster1
chr1	156651350	156651375	*	5.74772853430937e-05	0.000311778	-31.5279	Cluster1
chr1	156696750	156696775	*	0.0065584	0.0177127	-25.0653	Cluster1
chr1	156715025	156715050	*	0.000649062	0.0024712	-31.7209	Cluster1
chr1	156719775	156719800	*	0.00380402	0.0111489	-30.3915	Cluster1
chr1	156719800	156719825	*	6.72378924203433e-05	0.000356471	-32.384	Cluster1
chr1	156813775	156813800	*	3.88521585108357e-05	0.000223203	-28.6713	Cluster1
chr1	156818975	156819000	*	1.03753973488732e-09	2.8249836800837e-08	28.1537	Cluster1
chr1	156821125	156821150	*	0.000462919	0.00185357	-26.6169	Cluster1
chr1	156828800	156828825	*	2.16170595280339e-05	0.000135378	32.4413	Cluster1
chr1	156828825	156828850	*	0.00120223	0.00418055	36.2192	Cluster1
chr1	156846150	156846175	*	3.35357295251902e-05	0.000196887	32.953	Cluster1
chr1	156846325	156846350	*	8.3843930347787e-06	6.03781795441191e-05	44.4857	Cluster1
chr1	156846350	156846375	*	4.90216441620817e-05	0.000272187	32.7423	Cluster1
chr1	156860925	156860950	*	0.00120473	0.00418787	25.1038	Cluster1
chr1	156884475	156884500	*	2.48037248733067e-06	2.13647047341109e-05	-37.569	Cluster1
chr1	156890750	156890775	*	2.79089351841335e-10	9.21344478831218e-09	27.0625	Cluster1
chr1	156893000	156893025	*	0.0155569	0.0368435	31.4194	Cluster1
chr1	156897175	156897200	*	0.00107379	0.00379661	34.3925	Cluster1
chr1	156908775	156908800	*	3.58658107362908e-14	4.23979701583226e-12	-25.2361	Cluster1
chr1	156908950	156908975	*	5.70149099898567e-09	1.20596878988418e-07	-25.2492	Cluster1
chr1	156939575	156939600	*	8.25006051886993e-08	1.17239869995984e-06	-26.5227	Cluster1
chr1	157077525	157077550	*	0.00127056	0.00438195	-26.7576	Cluster1
chr1	157079425	157079450	*	3.26993231793668e-06	2.70551600966256e-05	-52.8675	Cluster1
chr1	157164750	157164775	*	1.22040228311914e-08	2.30621309281866e-07	29.3335	Cluster1
chr1	157164775	157164800	*	1.56460099962353e-05	0.0001028	25.357	Cluster1
chr1	157164875	157164900	*	2.16735392552552e-05	0.000135669	25.5224	Cluster1
chr1	157164900	157164925	*	2.80891379747341e-07	3.33311564875285e-06	31.2632	Cluster1
chr1	157164975	157165000	*	1.7834033070609e-11	8.73930667205944e-10	44.2271	Cluster1
chr1	157165000	157165025	*	2.07415321627913e-08	3.62023023085085e-07	40.5544	Cluster1
chr1	157165300	157165325	*	1.51500065181788e-05	0.000100014	47.8082	Cluster1
chr1	157248825	157248850	*	0.000696103	0.00262377	31.4212	Cluster1
chr1	157248900	157248925	*	0.000548237	0.00214062	25.9718	Cluster1
chr1	157248925	157248950	*	2.67214777325665e-06	2.27749844672813e-05	31.7088	Cluster1
chr1	157490375	157490400	*	6.64341932910613e-08	9.74854131467198e-07	27.9842	Cluster1
chr1	157490925	157490950	*	1.10511661656889e-06	1.07038568174531e-05	-25.0428	Cluster1
chr1	157594025	157594050	*	6.42496913371606e-05	0.000342956	-25.7303	Cluster1
chr1	157670325	157670350	*	1.09197407909725e-05	7.56388327471905e-05	-39.3943	Cluster1
chr1	157895475	157895500	*	9.68863263500816e-07	9.56827021889486e-06	-36.5801	Cluster1
chr1	157928300	157928325	*	4.79388051139942e-09	1.03958007404811e-07	-26.2454	Cluster1
chr1	157946150	157946175	*	5.8266613389526e-06	4.42910935350638e-05	-36.253	Cluster1
chr1	157948625	157948650	*	2.16229196691478e-09	5.28091534037121e-08	29.8491	Cluster1
chr1	157948700	157948725	*	3.01753269069008e-13	2.63933718315465e-11	36.6787	Cluster1
chr1	157948750	157948775	*	3.93673852677708e-24	6.71212950368131e-21	33.6638	Cluster1
chr1	157948775	157948800	*	3.70188829997951e-24	6.37443551747143e-21	55.7944	Cluster1
chr1	157948800	157948825	*	2.86644035157876e-10	9.42312184476942e-09	40.0473	Cluster1
chr1	157948850	157948875	*	4.84781688891601e-11	2.05916050811745e-09	43.9948	Cluster1
chr1	157948875	157948900	*	3.53965170227681e-18	1.39074099279567e-15	38.9499	Cluster1
chr1	157948900	157948925	*	3.89319098522985e-19	1.99873973913302e-16	45.6713	Cluster1
chr1	157948950	157948975	*	3.29253882279406e-16	7.22951923367763e-14	46.448	Cluster1
chr1	157948975	157949000	*	7.03449477927573e-16	1.40059701044602e-13	39.9696	Cluster1
chr1	157949000	157949025	*	1.47425391511919e-19	8.40969641869694e-17	40.2822	Cluster1
chr1	157981000	157981025	*	1.12120726077668e-10	4.22009346209403e-09	-33.1855	Cluster1
chr1	158038925	158038950	*	9.07006113937651e-06	6.45539053462529e-05	-48.027	Cluster1
chr1	158162575	158162600	*	0.000196736	0.000892202	32.5115	Cluster1
chr1	158242350	158242375	*	8.71127617347426e-14	9.08323207044652e-12	-34.9849	Cluster1
chr1	158317875	158317900	*	3.86521636352412e-10	1.21616613553778e-08	-26.0549	Cluster1
chr1	158366875	158366900	*	7.21110281310526e-11	2.89514102668204e-09	-25.2998	Cluster1
chr1	158441425	158441450	*	2.65947582359202e-16	6.0236388661075e-14	-29.8794	Cluster1
chr1	159047150	159047175	*	0.0018921	0.00615585	-33.7888	Cluster1
chr1	159181050	159181075	*	8.36011293753615e-05	0.000429368	-29.4657	Cluster1
chr1	159188150	159188175	*	0.00415471	0.0120194	-26.4516	Cluster1
chr1	159189850	159189875	*	4.67508272749532e-07	5.14785337431732e-06	-31.5063	Cluster1
chr1	159778875	159778900	*	0.00139495	0.0047442	-31.3721	Cluster1
chr1	159778925	159778950	*	4.17021728909413e-05	0.000237205	-25.2684	Cluster1
chr1	159797050	159797075	*	0.00307437	0.00930253	-26.2532	Cluster1
chr1	159797375	159797400	*	5.1892881932688e-12	3.03908035398456e-10	-27.4713	Cluster1
chr1	159869900	159869925	*	1.16009969161307e-13	1.16140926536577e-11	55.4525	Cluster1
chr1	159869925	159869950	*	1.13384406164971e-17	3.85218795595233e-15	55.1742	Cluster1
chr1	159869950	159869975	*	7.60417497472699e-16	1.49916455632093e-13	43.1596	Cluster1
chr1	159869975	159870000	*	5.5586755006979e-17	1.54692437423688e-14	49.4131	Cluster1
chr1	159870000	159870025	*	2.8211632033892e-15	4.72065674734377e-13	36.8134	Cluster1
chr1	159870025	159870050	*	7.69484842520162e-19	3.64022824770143e-16	57.0685	Cluster1
chr1	159870050	159870075	*	3.97659844893069e-19	2.03552940759421e-16	57.7648	Cluster1
chr1	159899225	159899250	*	5.72116452969346e-10	1.700029279936e-08	-27.6482	Cluster1
chr1	159980800	159980825	*	5.52645176739129e-21	4.58167641222632e-18	-31.9512	Cluster1
chr1	160032125	160032150	*	0.00418328	0.0120884	30.0519	Cluster1
chr1	160055850	160055875	*	3.50364441207766e-05	0.000204376	-27.2285	Cluster1
chr1	160056050	160056075	*	5.19528041574087e-07	5.63227773721502e-06	-25.7682	Cluster1
chr1	160057800	160057825	*	2.00034154003901e-07	2.49514022583426e-06	-27.1785	Cluster1
chr1	160104350	160104375	*	4.56252543960136e-23	6.18826218291012e-20	-33.6864	Cluster1
chr1	160165450	160165475	*	4.74627193006027e-07	5.21468244347414e-06	-30.9237	Cluster1
chr1	160255450	160255475	*	2.34613341644562e-06	2.03802881140834e-05	-29.2433	Cluster1
chr1	160337425	160337450	*	6.65839376700365e-09	1.37646624002671e-07	-31.4851	Cluster1
chr1	160394950	160394975	*	3.86421445948314e-05	0.000222175	-33.6652	Cluster1
chr1	160759850	160759875	*	6.71751301732597e-09	1.38635142730483e-07	-29.6048	Cluster1
chr1	160759875	160759900	*	3.95227133725673e-05	0.000226494	-25.4764	Cluster1
chr1	160814650	160814675	*	7.98323709690862e-05	0.000412736	-31.0035	Cluster1
chr1	160814675	160814700	*	0.00016309	0.000760181	-29.6405	Cluster1
chr1	160903025	160903050	*	2.11392219011372e-06	1.86386668075452e-05	-65.1797	Cluster1
chr1	160979500	160979525	*	0.00435999	0.0125205	-30.0263	Cluster1
chr1	160979550	160979575	*	6.54756858855252e-08	9.6301529384974e-07	-45.1452	Cluster1
chr1	161044750	161044775	*	4.62887541110789e-11	1.97889705973586e-09	-26.166	Cluster1
chr1	161059125	161059150	*	4.56512802275581e-07	5.04420973559976e-06	31.2044	Cluster1
chr1	161103875	161103900	*	8.37251983337755e-12	4.5715040019672e-10	-30.1776	Cluster1
chr1	161251350	161251375	*	4.66388943133366e-05	0.000260871	-32.0277	Cluster1
chr1	161269700	161269725	*	9.23222605050565e-07	9.1819360154793e-06	-30.5201	Cluster1
chr1	161277125	161277150	*	3.83903136998944e-05	0.00022095	-25.0723	Cluster1
chr1	161380250	161380275	*	0.0180482	0.0417606	-27.8889	Cluster1
chr1	161397175	161397200	*	0.00221065	0.00702603	25.2277	Cluster1
chr1	161474975	161475000	*	0.0159328	0.0375945	-26.4585	Cluster1
chr1	161575650	161575675	*	0.00028023	0.00120684	30.2372	Cluster1
chr1	161575675	161575700	*	5.917069687205e-06	4.48668802091183e-05	27.1072	Cluster1
chr1	161575775	161575800	*	6.49021350492416e-06	4.85321074521836e-05	28.2458	Cluster1
chr1	161575800	161575825	*	7.55874305982925e-08	1.0879766111524e-06	38.3124	Cluster1
chr1	161575850	161575875	*	8.01346611756537e-10	2.26704613919723e-08	37.2054	Cluster1
chr1	161575875	161575900	*	3.79280149023842e-10	1.19666797744648e-08	38.4506	Cluster1
chr1	161575900	161575925	*	1.0169945019533e-06	9.97193050076238e-06	38.4986	Cluster1
chr1	161575950	161575975	*	2.0033418092295e-07	2.4982531687961e-06	36.3941	Cluster1
chr1	161993200	161993225	*	0.000554598	0.002162	28.3639	Cluster1
chr1	162255000	162255025	*	3.31232152762663e-07	3.83445732514303e-06	-34.9021	Cluster1
chr1	162255025	162255050	*	8.14064482198370e-11	3.2128753056134e-09	-47.091	Cluster1
chr1	162255150	162255175	*	0.00517958	0.0144975	-31.9796	Cluster1
chr1	162255175	162255200	*	1.32877955870093e-06	1.25287731741709e-05	-51.3683	Cluster1
chr1	162359875	162359900	*	0.000767331	0.00285157	-44.1866	Cluster1
chr1	162359925	162359950	*	0.00107097	0.00378841	-32.9723	Cluster1
chr1	162787950	162787975	*	4.89778740223665e-06	3.81916107155321e-05	-25.9066	Cluster1
chr1	162825925	162825950	*	8.01680965894011e-08	1.14403715728269e-06	-26.6586	Cluster1
chr1	163076800	163076825	*	1.01940115006926e-05	7.13268465187753e-05	-33.0685	Cluster1
chr1	163363425	163363450	*	4.3482036998183e-06	3.44932675885248e-05	-27.3947	Cluster1
chr1	163371225	163371250	*	1.50796684734152e-09	3.87923659901171e-08	-43.3174	Cluster1
chr1	163373825	163373850	*	1.59654810112122e-06	1.46542879074454e-05	-25.2959	Cluster1
chr1	163415600	163415625	*	6.60991699026413e-13	5.19352815155622e-11	-54.7347	Cluster1
chr1	163469025	163469050	*	1.89899511202477e-13	1.77727146139328e-11	-27.7434	Cluster1
chr1	163640600	163640625	*	3.95108577114182e-06	3.17950068548562e-05	-28.2379	Cluster1
chr1	163647425	163647450	*	2.15788699096616e-10	7.39111219436281e-09	-28.7926	Cluster1
chr1	163854825	163854850	*	3.491033694026e-11	1.55240014705895e-09	-27.4767	Cluster1
chr1	163927200	163927225	*	2.54519399584412e-05	0.000155582	-30.2453	Cluster1
chr1	163959625	163959650	*	0.0116438	0.0288355	-25.8497	Cluster1
chr1	164170725	164170750	*	1.30424603335966e-12	9.32530868282833e-11	-27.1514	Cluster1
chr1	164218750	164218775	*	4.30158780191572e-06	3.41787374528829e-05	-33.9192	Cluster1
chr1	164326350	164326375	*	0.00605842	0.0165629	-25.0367	Cluster1
chr1	164873275	164873300	*	3.08668086014565e-11	1.39829497733327e-09	-29.7828	Cluster1
chr1	165132350	165132375	*	4.2483433878492e-08	6.66685129289967e-07	-31.8212	Cluster1
chr1	165257725	165257750	*	0.000531129	0.00208386	25.9124	Cluster1
chr1	165323500	165323525	*	5.46974686447236e-06	4.19632430797793e-05	28.6435	Cluster1
chr1	165323525	165323550	*	3.12073230321453e-08	5.12686504648332e-07	37.8748	Cluster1
chr1	165440225	165440250	*	7.45447803839563e-11	2.97835984352816e-09	-41.3907	Cluster1
chr1	165468875	165468900	*	1.19701908688145e-13	1.19328555809339e-11	-33.1261	Cluster1
chr1	165531575	165531600	*	0.000411168	0.00167508	-30.3192	Cluster1
chr1	165563675	165563700	*	1.10682089510597e-10	4.17297006044381e-09	-54.1463	Cluster1
chr1	165566600	165566625	*	1.67386998372592e-07	2.14338454555248e-06	-41.273	Cluster1
chr1	165679700	165679725	*	0.00377403	0.0110739	-32.0136	Cluster1
chr1	165910275	165910300	*	5.26948622546701e-14	5.89916719762622e-12	-29.5549	Cluster1
chr1	165976175	165976200	*	4.04882889021609e-07	4.55103535594275e-06	-26.2138	Cluster1
chr1	166002175	166002200	*	1.8002042685762e-06	1.62491147329713e-05	-27.6851	Cluster1
chr1	166002325	166002350	*	9.92265232622245e-13	7.34979882252511e-11	-34.8092	Cluster1
chr1	166172350	166172375	*	0.000846982	0.00310235	-26.6642	Cluster1
chr1	166203150	166203175	*	3.83293362662254e-14	4.48739085699323e-12	-38.4801	Cluster1
chr1	166245150	166245175	*	4.7833669855858e-11	2.03515234218556e-09	-25.0702	Cluster1
chr1	166245175	166245200	*	4.32002465587259e-08	6.76122114771354e-07	-25.0941	Cluster1
chr1	166286150	166286175	*	9.24572139252649e-21	7.30260792172575e-18	-25.7446	Cluster1
chr1	166337875	166337900	*	1.74085329906969e-10	6.14538017062251e-09	-25.8013	Cluster1
chr1	166356300	166356325	*	1.29386641781633e-05	8.74345404931378e-05	-26.2259	Cluster1
chr1	166356450	166356475	*	1.07780846188506e-13	1.09159894871988e-11	-29.6576	Cluster1
chr1	166579875	166579900	*	3.41209337362265e-08	5.53338666650392e-07	-40.3109	Cluster1
chr1	166767000	166767025	*	0.00075598	0.00281563	-36.2494	Cluster1
chr1	166889600	166889625	*	0.0117642	0.0290874	-27.807	Cluster1
chr1	166890475	166890500	*	7.53693972439685e-05	0.000392948	26.3792	Cluster1
chr1	166890575	166890600	*	4.84287865867459e-09	1.04866347108402e-07	34.8934	Cluster1
chr1	166890600	166890625	*	1.06626656067962e-11	5.62819106108427e-10	37.8155	Cluster1
chr1	166890625	166890650	*	0.000246837	0.00108309	26.4898	Cluster1
chr1	167023675	167023700	*	5.03305473413531e-15	7.79076968110911e-13	-27.3602	Cluster1
chr1	167035125	167035150	*	5.89538732698049e-10	1.74331593637026e-08	-30.0437	Cluster1
chr1	167291775	167291800	*	0.0152308	0.036185	30.68	Cluster1
chr1	167458225	167458250	*	2.32151758816265e-11	1.0959376714097e-09	36.1111	Cluster1
chr1	167458275	167458300	*	4.61388517450778e-09	1.00687909701449e-07	32.4373	Cluster1
chr1	167458300	167458325	*	7.80912556631534e-09	1.57505469871379e-07	43.1688	Cluster1
chr1	167487075	167487100	*	2.79628221960656e-11	1.28552101033977e-09	31.995	Cluster1
chr1	167487725	167487750	*	0.000186463	0.000852202	-47.2587	Cluster1
chr1	167487750	167487775	*	0.0026897	0.00830101	-34.8123	Cluster1
chr1	167512825	167512850	*	2.74016199716508e-08	4.58988227091904e-07	-37.8851	Cluster1
chr1	167512900	167512925	*	3.59387867177914e-16	7.79975206091965e-14	-50.4082	Cluster1
chr1	167512925	167512950	*	4.04842601690876e-10	1.26476861683036e-08	-36.4543	Cluster1
chr1	167561475	167561500	*	8.08811019148098e-15	1.17348116886685e-12	-34.7339	Cluster1
chr1	167689450	167689475	*	5.29963269377851e-08	8.04502617776888e-07	-26.9389	Cluster1
chr1	167689500	167689525	*	6.47489078446251e-10	1.88869364307417e-08	-29.0031	Cluster1
chr1	167832825	167832850	*	4.60550806968411e-10	1.41260480215908e-08	-28.6867	Cluster1
chr1	167837750	167837775	*	1.86206109130652e-08	3.30227196105767e-07	-53.9001	Cluster1
chr1	167837775	167837800	*	1.43936095345269e-06	1.34147480842652e-05	-33.5518	Cluster1
chr1	167898325	167898350	*	0.000246897	0.00108332	-35.2754	Cluster1
chr1	168366700	168366725	*	8.25263189502481e-09	1.65062521434596e-07	-28.8809	Cluster1
chr1	168366775	168366800	*	3.43922322514963e-14	4.08966628072668e-12	-40.4248	Cluster1
chr1	168665725	168665750	*	0.000316378	0.0013387	-29.4825	Cluster1
chr1	168809575	168809600	*	5.03137550789696e-08	7.69315496840029e-07	-27.175	Cluster1
chr1	168883650	168883675	*	1.29664416728184e-05	8.75891401463865e-05	-29.6967	Cluster1
chr1	169025075	169025100	*	2.82031188064497e-10	9.29396152864794e-09	-28.9002	Cluster1
chr1	169305200	169305225	*	1.28887178709068e-06	1.22036256165315e-05	-27.0458	Cluster1
chr1	169305225	169305250	*	5.33601268169116e-05	0.000292598	-28.5321	Cluster1
chr1	169429750	169429775	*	2.57085563384089e-08	4.34561911831203e-07	27.3802	Cluster1
chr1	169429775	169429800	*	4.00934122257332e-08	6.34530684938905e-07	33.4067	Cluster1
chr1	169519775	169519800	*	0.0223309	0.0499824	-41.7144	Cluster1
chr1	169555425	169555450	*	0.00720658	0.0191974	-28.9025	Cluster1
chr1	169579475	169579500	*	0.00473731	0.0134359	-33.3299	Cluster1
chr1	170010850	170010875	*	2.74788620366992e-08	4.6008191614177e-07	-38.6309	Cluster1
chr1	170097650	170097675	*	6.83960296575107e-07	7.11446302054945e-06	-25.7007	Cluster1
chr1	170224825	170224850	*	1.99000199108423e-07	2.48441167779024e-06	-25.5186	Cluster1
chr1	170285550	170285575	*	0.00561475	0.0155289	-26.9551	Cluster1
chr1	170433775	170433800	*	1.61645498524949e-06	1.48121932130096e-05	-36.0129	Cluster1
chr1	170600800	170600825	*	3.56240252771935e-17	1.05087690466717e-14	-52.1055	Cluster1
chr1	170630075	170630100	*	2.35991285508228e-07	2.87256878671861e-06	25.4224	Cluster1
chr1	170630100	170630125	*	9.94134746129472e-14	1.01812545408132e-11	43.8788	Cluster1
chr1	170884600	170884625	*	1.77067021680962e-06	1.60170553171417e-05	-42.8222	Cluster1
chr1	171183675	171183700	*	2.70628363028046e-12	1.74173564667121e-10	-27.2958	Cluster1
chr1	171281075	171281100	*	4.97451351169866e-06	3.86997714260196e-05	-25.9558	Cluster1
chr1	171323725	171323750	*	5.53981137141632e-05	0.000302137	-29.141	Cluster1
chr1	171366250	171366275	*	8.0440355114707e-10	2.27455925843229e-08	-30.8263	Cluster1
chr1	171403900	171403925	*	2.71422949760302e-06	2.30838318582826e-05	-27.3122	Cluster1
chr1	171566800	171566825	*	5.27958259614496e-05	0.000289919	-35.8223	Cluster1
chr1	172401175	172401200	*	4.80151720914895e-14	5.44343297553409e-12	-43.7079	Cluster1
chr1	172401200	172401225	*	0.00037113	0.0015348	-31.6021	Cluster1
chr1	172717400	172717425	*	0.000108128	0.00053496	-25.3893	Cluster1
chr1	173584275	173584300	*	0.00635677	0.0172503	-28.331	Cluster1
chr1	173662200	173662225	*	0.00102718	0.00365516	-32.5638	Cluster1
chr1	173665300	173665325	*	0.000276094	0.00119177	-37.3554	Cluster1
chr1	173794550	173794575	*	4.40161979511361e-07	4.88754155489572e-06	-30.2563	Cluster1
chr1	173839275	173839300	*	9.64563885348232e-06	6.80210807225145e-05	-37.3879	Cluster1
chr1	173839875	173839900	*	5.89992988584131e-13	4.70366625084687e-11	-36.9277	Cluster1
chr1	173839975	173840000	*	2.92508849953238e-12	1.86257956257858e-10	-34.0819	Cluster1
chr1	173930175	173930200	*	0.00636948	0.0172795	-27.0569	Cluster1
chr1	174113325	174113350	*	0.00170842	0.00564086	-25.7458	Cluster1
chr1	174113375	174113400	*	1.49837326062546e-05	9.90687720944712e-05	-33.5161	Cluster1
chr1	174113400	174113425	*	0.000127526	0.000615785	-28.3136	Cluster1
chr1	174894575	174894600	*	9.76104362680535e-06	6.87178006727513e-05	-34.9062	Cluster1
chr1	174894650	174894675	*	0.000714242	0.00268188	-35.8098	Cluster1
chr1	175014650	175014675	*	9.73150910610526e-08	1.34987720097329e-06	-30.749	Cluster1
chr1	175033300	175033325	*	2.57506616084715e-05	0.000157134	-29.5343	Cluster1
chr1	175033350	175033375	*	2.50415168886214e-08	4.24960507515513e-07	-29.8418	Cluster1
chr1	175097325	175097350	*	0.00790579	0.020767	-27.8932	Cluster1
chr1	175097850	175097875	*	2.57751359283276e-06	2.20823252247065e-05	-26.0022	Cluster1
chr1	175111700	175111725	*	1.8385845735056e-06	1.65470582272708e-05	-32.8392	Cluster1
chr1	175162525	175162550	*	0.000322571	0.00136104	-28.7101	Cluster1
chr1	175353350	175353375	*	0.0011722	0.00409114	-26.7483	Cluster1
chr1	175442925	175442950	*	5.65224185048791e-07	6.0528487818466e-06	-29.4421	Cluster1
chr1	175456475	175456500	*	3.75627922856272e-05	0.00021687	-26.4997	Cluster1
chr1	175472725	175472750	*	1.08237891011381e-11	5.70108141953906e-10	-29.0691	Cluster1
chr1	175506450	175506475	*	0.000297252	0.0012692	-40.0113	Cluster1
chr1	175515375	175515400	*	2.62485828323448e-21	2.33985944209849e-18	-29.5259	Cluster1
chr1	175568250	175568275	*	1.01648147685507e-06	9.96790934091208e-06	34.1034	Cluster1
chr1	175568400	175568425	*	5.13851545632379e-35	6.19375652216014e-31	60.7553	Cluster1
chr1	175568425	175568450	*	2.66773091534918e-18	1.08157645183187e-15	55.8419	Cluster1
chr1	175568450	175568475	*	2.6378911407637e-30	1.46261883894177e-26	61.8776	Cluster1
chr1	175568475	175568500	*	2.26233368507478e-12	1.49455388519298e-10	46.3032	Cluster1
chr1	175568500	175568525	*	9.3983556681264e-17	2.4445727421565e-14	52.5096	Cluster1
chr1	175568525	175568550	*	5.47236689739841e-14	6.09088848209288e-12	42.0569	Cluster1
chr1	175568550	175568575	*	7.92457964194727e-15	1.15252954466693e-12	46.598	Cluster1
chr1	175568700	175568725	*	1.62149227246897e-10	5.78635720544331e-09	43.4735	Cluster1
chr1	175568725	175568750	*	2.06750187353715e-11	9.91144596067048e-10	54.9651	Cluster1
chr1	175568750	175568775	*	5.63520278334325e-06	4.30445185949259e-05	29.8504	Cluster1
chr1	175568775	175568800	*	7.20402485678989e-08	1.04458413295314e-06	34.1793	Cluster1
chr1	175595100	175595125	*	0.00112818	0.00395998	-34.1529	Cluster1
chr1	175618000	175618025	*	1.75937701296606e-20	1.28289495971808e-17	-29.5616	Cluster1
chr1	175632225	175632250	*	1.18543634152916e-06	1.13648391313402e-05	-26.9985	Cluster1
chr1	175691250	175691275	*	0.00326641	0.00979471	-28.1782	Cluster1
chr1	175702350	175702375	*	0.00069357	0.00261558	-30.5065	Cluster1
chr1	175766250	175766275	*	2.06972594867965e-06	1.83066241924963e-05	-27.9031	Cluster1
chr1	175856800	175856825	*	8.73713415392666e-06	6.25195701722509e-05	27.1444	Cluster1
chr1	175857225	175857250	*	1.1477515070549e-05	7.89293329963308e-05	28.0062	Cluster1
chr1	176314825	176314850	*	2.79259783313581e-06	2.36453005001071e-05	-27.3192	Cluster1
chr1	176386375	176386400	*	9.7662659079762e-10	2.68178218102179e-08	-30.3573	Cluster1
chr1	176386500	176386525	*	1.76979296556405e-14	2.30674332536452e-12	-47.9073	Cluster1
chr1	176386550	176386575	*	8.65967075057607e-09	1.71936047935698e-07	-35.0512	Cluster1
chr1	176546050	176546075	*	1.50204877572443e-06	1.39133985345716e-05	-36.0475	Cluster1
chr1	176607550	176607575	*	1.1165865724973e-13	1.12493930107986e-11	-25.7012	Cluster1
chr1	176607575	176607600	*	3.80752367241689e-08	6.07242528485119e-07	-29.2231	Cluster1
chr1	176703000	176703025	*	0.000250359	0.00109648	-27.3893	Cluster1
chr1	176733875	176733900	*	1.41148759313992e-13	1.37465880458766e-11	-27.916	Cluster1
chr1	176846150	176846175	*	0.000433036	0.00175094	-33.7328	Cluster1
chr1	176863800	176863825	*	6.22414312770261e-06	4.6832280691142e-05	-28.6772	Cluster1
chr1	177056900	177056925	*	0.00283252	0.00867526	-27.565	Cluster1
chr1	177140500	177140525	*	2.19389988543399e-19	1.19540206245787e-16	30.7278	Cluster1
chr1	177217225	177217250	*	1.54503892129722e-16	3.7772059722436e-14	-35.8424	Cluster1
chr1	177330225	177330250	*	4.76134569888681e-05	0.000265497	-28.4187	Cluster1
chr1	177568300	177568325	*	4.57668024497993e-06	3.60359723166093e-05	-36.8793	Cluster1
chr1	177908275	177908300	*	5.15209614109032e-12	3.02074487912282e-10	-25.4192	Cluster1
chr1	177919400	177919425	*	1.05995837540623e-10	4.02155489675169e-09	-25.7338	Cluster1
chr1	178058825	178058850	*	3.61423516219448e-05	0.000209865	-28.3063	Cluster1
chr1	178171050	178171075	*	9.19646416373487e-08	1.28646090043548e-06	-31.6306	Cluster1
chr1	178171075	178171100	*	3.89932936313849e-09	8.72137398212607e-08	-26.2188	Cluster1
chr1	178303750	178303775	*	0.00175838	0.00578151	-30.379	Cluster1
chr1	178451600	178451625	*	0.000473333	0.00188931	-30.432	Cluster1
chr1	178455950	178455975	*	4.24474340934096e-05	0.000240796	34.5893	Cluster1
chr1	178456000	178456025	*	4.2205932378302e-07	4.71538891790219e-06	25.2509	Cluster1
chr1	178456025	178456050	*	1.54668901034884e-07	2.0044906212272e-06	29.3031	Cluster1
chr1	178456050	178456075	*	3.81124923830413e-12	2.33606574305344e-10	39.9078	Cluster1
chr1	178456075	178456100	*	3.67765787257376e-11	1.62263128926843e-09	42.3434	Cluster1
chr1	178456100	178456125	*	3.66285432356333e-10	1.16090020525734e-08	36.3933	Cluster1
chr1	178456200	178456225	*	0.00440179	0.0126223	27.8312	Cluster1
chr1	178456225	178456250	*	2.44192802386129e-09	5.85827323527109e-08	29.9318	Cluster1
chr1	178456275	178456300	*	2.73704722770544e-14	3.36317134677586e-12	44.3205	Cluster1
chr1	178464125	178464150	*	1.10750334821631e-07	1.50747281336393e-06	-26.2599	Cluster1
chr1	178492050	178492075	*	0.00757758	0.0200331	-25.1477	Cluster1
chr1	178973500	178973525	*	0.00278912	0.00856133	-32.1019	Cluster1
chr1	179255050	179255075	*	4.98029144098781e-11	2.10780890471238e-09	-29.4732	Cluster1
chr1	179307650	179307675	*	0.000310084	0.0013158	-33.1153	Cluster1
chr1	179410200	179410225	*	3.42844490351739e-07	3.94913035798103e-06	-26.5706	Cluster1
chr1	179447100	179447125	*	1.66265685163034e-06	1.51737688917259e-05	-40.8456	Cluster1
chr1	179469925	179469950	*	5.5674836691703e-13	4.47569440660449e-11	-38.2735	Cluster1
chr1	179475700	179475725	*	1.89385922292979e-10	6.60659749857567e-09	-26.1133	Cluster1
chr1	179560750	179560775	*	6.06249708620742e-11	2.49209962590331e-09	36.8379	Cluster1
chr1	179560775	179560800	*	1.76068637243631e-08	3.14997199803231e-07	29.9086	Cluster1
chr1	179730650	179730675	*	0.00249947	0.00779877	-27.4391	Cluster1
chr1	179743475	179743500	*	5.89003686980558e-11	2.43173527254216e-09	-29.5805	Cluster1
chr1	179744000	179744025	*	0.00023429	0.00103574	-34.3611	Cluster1
chr1	179744025	179744050	*	4.67453579913912e-12	2.78073494418594e-10	-27.1381	Cluster1
chr1	179782075	179782100	*	1.29117767181403e-07	1.71895821325105e-06	-25.0643	Cluster1
chr1	179782125	179782150	*	6.37549978329036e-08	9.41118792181922e-07	-25.3876	Cluster1
chr1	180151250	180151275	*	2.09576977377597e-12	1.3985550341453e-10	-25.2131	Cluster1
chr1	180182700	180182725	*	0.000599211	0.00230908	-27.6848	Cluster1
chr1	180182725	180182750	*	0.00053904	0.00211024	-29.8992	Cluster1
chr1	180190975	180191000	*	4.17759905052873e-06	3.33404336089889e-05	-25.0556	Cluster1
chr1	180228275	180228300	*	0.0105174	0.026458	-32.7879	Cluster1
chr1	180230200	180230225	*	2.10738531073127e-07	2.60814944775913e-06	-26.695	Cluster1
chr1	180232600	180232625	*	0.0188242	0.0432746	-26.1869	Cluster1
chr1	180892825	180892850	*	1.25712339265291e-11	6.48328719893568e-10	-36.0748	Cluster1
chr1	180892875	180892900	*	9.22394961284448e-15	1.31366461185548e-12	-49.9089	Cluster1
chr1	180915350	180915375	*	0.00174132	0.00573322	-35.6449	Cluster1
chr1	180915375	180915400	*	0.00317258	0.0095552	-36.3024	Cluster1
chr1	180923725	180923750	*	0.000500421	0.00198088	-26.1219	Cluster1
chr1	181152575	181152600	*	0.000198306	0.000898387	-26.5836	Cluster1
chr1	181158925	181158950	*	0.000371215	0.00153507	-28.0183	Cluster1
chr1	181192925	181192950	*	2.38583750797317e-09	5.74339147227365e-08	-26.5884	Cluster1
chr1	181192975	181193000	*	4.72916613888026e-06	3.70637714146633e-05	-29.4762	Cluster1
chr1	181193025	181193050	*	3.16243777938806e-07	3.68743048896787e-06	-29.1675	Cluster1
chr1	181216850	181216875	*	0.00120193	0.00417964	-30.5068	Cluster1
chr1	181393325	181393350	*	7.32293317078772e-08	1.05918854884067e-06	-33.7735	Cluster1
chr1	181451150	181451175	*	2.25365779092438e-05	0.000140285	39.1124	Cluster1
chr1	181451375	181451400	*	0.000631478	0.00241415	38.9488	Cluster1
chr1	181477900	181477925	*	8.18338406230397e-17	2.16810095603124e-14	-39.0025	Cluster1
chr1	181504975	181505000	*	3.02262789141137e-07	3.54828884057762e-06	-28.4371	Cluster1
chr1	181686175	181686200	*	2.78219383323656e-09	6.54255445740286e-08	-32.4635	Cluster1
chr1	181735650	181735675	*	1.05933513060429e-09	2.87455936934759e-08	-41.5878	Cluster1
chr1	181777450	181777475	*	0.00224899	0.00712954	-27.7191	Cluster1
chr1	181827450	181827475	*	0.000545856	0.0021328	-32.3605	Cluster1
chr1	181827475	181827500	*	4.3652509653925e-05	0.000246618	-39.3264	Cluster1
chr1	181944025	181944050	*	2.71771110257944e-09	6.41387370110624e-08	-25.6039	Cluster1
chr1	182025775	182025800	*	0.00107885	0.00381183	27.0395	Cluster1
chr1	182025800	182025825	*	1.23816565524488e-09	3.28070829643832e-08	44.293	Cluster1
chr1	182025825	182025850	*	5.30102171751481e-05	0.000290926	28.748	Cluster1
chr1	182025925	182025950	*	1.99917827031997e-11	9.6312061610591e-10	33.2714	Cluster1
chr1	182025950	182025975	*	5.84941337304185e-12	3.37084908514834e-10	41.7365	Cluster1
chr1	182026450	182026475	*	4.23521588196917e-08	6.64865916103017e-07	30.6981	Cluster1
chr1	182026525	182026550	*	9.9219118140452e-05	0.000496932	30.5611	Cluster1
chr1	182109075	182109100	*	0.0127531	0.0311386	-28.8451	Cluster1
chr1	182205475	182205500	*	1.14826184827699e-06	1.10595410501267e-05	-39.0078	Cluster1
chr1	182268725	182268750	*	7.18638882354782e-10	2.06490325666753e-08	-28.1734	Cluster1
chr1	182268775	182268800	*	5.57619934749329e-16	1.14105716210796e-13	-29.3776	Cluster1
chr1	182485375	182485400	*	5.90223020910338e-06	4.47733087214655e-05	-27.7154	Cluster1
chr1	182641325	182641350	*	0.000273615	0.00118276	31.229	Cluster1
chr1	182669150	182669175	*	5.49017065480925e-05	0.000299838	29.2259	Cluster1
chr1	182699775	182699800	*	0.00499941	0.0140677	-26.5225	Cluster1
chr1	182699800	182699825	*	0.000592928	0.00228837	-29.8565	Cluster1
chr1	182807975	182808000	*	0.00254874	0.00792863	-35.0183	Cluster1
chr1	182919475	182919500	*	1.91338004085071e-06	1.71258070857676e-05	-41.2886	Cluster1
chr1	182922200	182922225	*	6.1214535631522e-12	3.50271720762012e-10	33.4052	Cluster1
chr1	182922225	182922250	*	4.14587593307369e-06	3.31250205834182e-05	30.1273	Cluster1
chr1	182922250	182922275	*	8.16491676099416e-05	0.000420846	28.5798	Cluster1
chr1	182981050	182981075	*	0.000389988	0.0016013	-26.3495	Cluster1
chr1	183155400	183155425	*	1.19338359123016e-13	1.18991812614759e-11	31.1207	Cluster1
chr1	183155475	183155500	*	3.36500375064671e-20	2.29329828607249e-17	25.0231	Cluster1
chr1	183215075	183215100	*	1.07264687038681e-07	1.46671822767478e-06	-26.8085	Cluster1
chr1	183228600	183228625	*	3.32406021597779e-12	2.07740725029776e-10	-41.8878	Cluster1
chr1	183259150	183259175	*	9.56282041476683e-12	5.13127698470733e-10	-38.7184	Cluster1
chr1	183261925	183261950	*	3.31779499193439e-11	1.48864007878706e-09	-26.3773	Cluster1
chr1	183326825	183326850	*	7.72039737061721e-11	3.0692122233701e-09	-31.0644	Cluster1
chr1	183386300	183386325	*	7.24766134468614e-07	7.47469606456123e-06	27.0284	Cluster1
chr1	183559350	183559375	*	3.57031612389296e-06	2.9163465581873e-05	-25.0228	Cluster1
chr1	183578700	183578725	*	1.94844391890308e-05	0.000123923	-38.5325	Cluster1
chr1	183752150	183752175	*	0.000100822	0.000503773	-25.4786	Cluster1
chr1	183835875	183835900	*	3.10403613170435e-14	3.74506052435521e-12	-26.831	Cluster1
chr1	184134675	184134700	*	4.94329141674372e-08	7.58113366167807e-07	-34.7812	Cluster1
chr1	184257100	184257125	*	0.000267433	0.00116016	-30.5565	Cluster1
chr1	184257325	184257350	*	4.8708014054763e-12	2.88092024603996e-10	-42.474	Cluster1
chr1	184345325	184345350	*	8.66194298106853e-05	0.000442498	-30.9498	Cluster1
chr1	184639625	184639650	*	1.73345185049812e-09	4.36698620111957e-08	-50.5713	Cluster1
chr1	184641050	184641075	*	0.000161067	0.000752065	-29.1143	Cluster1
chr1	185023250	185023275	*	0.00135833	0.00463785	-28.2976	Cluster1
chr1	185299125	185299150	*	2.94306727013828e-10	9.63867916450489e-09	36.9797	Cluster1
chr1	186620975	186621000	*	2.11588358098105e-07	2.61728838067074e-06	-35.4871	Cluster1
chr1	187323325	187323350	*	3.31527659374534e-06	2.73710295539279e-05	-46.7245	Cluster1
chr1	187436650	187436675	*	1.66321886957124e-14	2.18716673740773e-12	-27.1419	Cluster1
chr1	187436675	187436700	*	8.89998050197584e-12	4.81925999943761e-10	-26.338	Cluster1
chr1	187532625	187532650	*	5.58642549452858e-14	6.19545269443333e-12	-27.9667	Cluster1
chr1	187602150	187602175	*	0.000142584	0.000677576	-32.0228	Cluster1
chr1	187706025	187706050	*	4.2141058880396e-06	3.35909790170308e-05	-26.7402	Cluster1
chr1	187736575	187736600	*	4.35681372126193e-09	9.59525576470543e-08	-46.5552	Cluster1
chr1	187909900	187909925	*	1.16915805480111e-16	2.95576078190273e-14	-27.4715	Cluster1
chr1	188023350	188023375	*	0.000230799	0.0010225	-33.7467	Cluster1
chr1	188151225	188151250	*	2.37104150530164e-06	2.0560581075704e-05	-30.7569	Cluster1
chr1	188296075	188296100	*	0.000253175	0.00110704	-25.8235	Cluster1
chr1	188625150	188625175	*	2.12257972553541e-19	1.16156394792236e-16	-26.5693	Cluster1
chr1	188625200	188625225	*	9.14185403521983e-11	3.54811698586656e-09	-32.1727	Cluster1
chr1	188768700	188768725	*	4.61059240424797e-09	1.0063412979166e-07	-36.7805	Cluster1
chr1	188932025	188932050	*	3.11233035330758e-10	1.01115576326159e-08	-27.6118	Cluster1
chr1	188932050	188932075	*	2.63463767068466e-07	3.15471079801625e-06	-28.4524	Cluster1
chr1	189063900	189063925	*	5.14805925443669e-05	0.00028375	-36.9494	Cluster1
chr1	189104200	189104225	*	2.59239695496706e-08	4.37637434727138e-07	-27.2572	Cluster1
chr1	189469025	189469050	*	0.000115269	0.000564953	-26.0413	Cluster1
chr1	189469075	189469100	*	1.78266714093528e-05	0.000114945	-48.2925	Cluster1
chr1	189924200	189924225	*	0.000153742	0.00072276	-45.6214	Cluster1
chr1	190136100	190136125	*	1.36196103341949e-05	9.13299659413999e-05	-25.8558	Cluster1
chr1	190443875	190443900	*	2.01286355347659e-07	2.50838958032039e-06	30.5649	Cluster1
chr1	190444000	190444025	*	1.12335637290475e-13	1.13009292396746e-11	38.4109	Cluster1
chr1	190448100	190448125	*	2.04219087181379e-10	7.04865273635124e-09	36.8548	Cluster1
chr1	190488900	190488925	*	9.68453397350361e-14	9.95649533954883e-12	-36.6019	Cluster1
chr1	190576375	190576400	*	1.38889998751761e-05	9.28852455672707e-05	-36.8006	Cluster1
chr1	190576400	190576425	*	0.00160226	0.00534074	-27.1367	Cluster1
chr1	190882350	190882375	*	4.192117860878e-06	3.34366687979068e-05	-25.653	Cluster1
chr1	190882450	190882475	*	3.30609993291736e-11	1.48420941196118e-09	-26.7069	Cluster1
chr1	191121450	191121475	*	2.08721036584336e-07	2.58706098534304e-06	-37.916	Cluster1
chr1	191904775	191904800	*	1.26183888601058e-10	4.67340255897904e-09	-38.6444	Cluster1
chr1	192024675	192024700	*	1.62609587307608e-12	1.12611607399618e-10	-29.5519	Cluster1
chr1	192359800	192359825	*	6.78659490379432e-05	0.000359315	-25.6455	Cluster1
chr1	193970975	193971000	*	0.00667952	0.0179921	-25.2852	Cluster1
chr1	193971025	193971050	*	2.3111792457311e-06	2.01264702614094e-05	-46.3939	Cluster1
chr1	193988825	193988850	*	0.00677011	0.0182022	-28.505	Cluster1
chr1	194339450	194339475	*	1.98154189386313e-06	1.76414848745165e-05	32.8569	Cluster1
chr1	194519375	194519400	*	0.00138667	0.00472023	-25.5346	Cluster1
chr1	194558525	194558550	*	6.75268063143236e-13	5.28801539015207e-11	-43.9826	Cluster1
chr1	194658950	194658975	*	7.47518190557956e-09	1.51668212002282e-07	-27.4879	Cluster1
chr1	194659125	194659150	*	6.2279202976335e-08	9.22536566664017e-07	-34.9528	Cluster1
chr1	194738125	194738150	*	1.89724625048116e-06	1.70006112344739e-05	-32.8701	Cluster1
chr1	194783475	194783500	*	3.78034535918277e-10	1.19328482013014e-08	-29.8547	Cluster1
chr1	194829350	194829375	*	2.45764635325014e-06	2.11992510342957e-05	-26.0557	Cluster1
chr1	194872400	194872425	*	1.14904425732093e-07	1.55569052954177e-06	-33.2128	Cluster1
chr1	194976400	194976425	*	1.00275690908274e-05	7.03355155481101e-05	-27.9577	Cluster1
chr1	195263900	195263925	*	0.000170476	0.000789588	-25.0552	Cluster1
chr1	195264150	195264175	*	0.00135903	0.00463984	-26.3969	Cluster1
chr1	195272900	195272925	*	2.88841503098526e-08	4.79935515510599e-07	-26.8511	Cluster1
chr1	195294350	195294375	*	6.20448219113164e-13	4.91508952309156e-11	-26.1895	Cluster1
chr1	195362100	195362125	*	0.000112488	0.000553291	-25.7041	Cluster1
chr1	195671750	195671775	*	1.10569904645722e-09	2.97937349558595e-08	-27.323	Cluster1
chr1	195671950	195671975	*	6.49460931221809e-08	9.56338396368251e-07	-25.3588	Cluster1
chr1	195732750	195732775	*	1.2496565608566e-21	1.20965620626164e-18	-27.9467	Cluster1
chr1	195732925	195732950	*	2.17952023734825e-05	0.000136326	-31.5067	Cluster1
chr1	196440150	196440175	*	3.57129781636011e-07	4.09026009883513e-06	-25.9498	Cluster1
chr1	196671450	196671475	*	6.29432227577274e-10	1.84409259553583e-08	-26.2271	Cluster1
chr1	197304900	197304925	*	1.1103700780416e-09	2.98963525530442e-08	-25.5326	Cluster1
chr1	197853550	197853575	*	0.000227736	0.00101093	-26.3362	Cluster1
chr1	197889075	197889100	*	1.33709638390912e-06	1.25977647073803e-05	35.0127	Cluster1
chr1	198906375	198906400	*	0.000465556	0.00186269	-30.4784	Cluster1
chr1	198945075	198945100	*	1.64509328930452e-07	2.11244888714321e-06	-29.5833	Cluster1
chr1	199212675	199212700	*	0.000707874	0.00266151	-31.2775	Cluster1
chr1	199869500	199869525	*	5.14307835249539e-05	0.000283511	-34.1343	Cluster1
chr1	199930900	199930925	*	3.25220826364645e-08	5.31100912250059e-07	-32.4904	Cluster1
chr1	200003025	200003050	*	1.02442811792373e-06	1.00333805781496e-05	42.3569	Cluster1
chr1	200183025	200183050	*	0.00127331	0.00439002	29.5771	Cluster1
chr1	200202925	200202950	*	1.81272161568357e-06	1.63462023542179e-05	-26.8123	Cluster1
chr1	200224300	200224325	*	4.45452586238527e-12	2.66910129375878e-10	-26.4536	Cluster1
chr1	200380750	200380775	*	0.0108602	0.0271888	29.0351	Cluster1
chr1	200380800	200380825	*	2.2639078177508e-09	5.49222103044717e-08	33.5969	Cluster1
chr1	200380975	200381000	*	1.34226914898351e-06	1.26386837643068e-05	37.3836	Cluster1
chr1	200381050	200381075	*	7.74130406353218e-06	5.64174365391424e-05	35.3488	Cluster1
chr1	200842175	200842200	*	1.32088344244042e-12	9.43064514665742e-11	39.7254	Cluster1
chr1	200842200	200842225	*	4.68645148966275e-15	7.34281186420865e-13	29.0874	Cluster1
chr1	200842225	200842250	*	2.7304302984101e-14	3.35742167456315e-12	35.3605	Cluster1
chr1	200842325	200842350	*	1.18164994272524e-09	3.15240753201148e-08	36.95	Cluster1
chr1	200842350	200842375	*	1.77762487537312e-10	6.25733977531635e-09	38.3321	Cluster1
chr1	200842375	200842400	*	4.30939932250203e-06	3.4231870655221e-05	28.2172	Cluster1
chr1	200842400	200842425	*	1.16783199082831e-05	8.01123140296312e-05	41.6401	Cluster1
chr1	200842600	200842625	*	0.015028	0.0357822	29.6807	Cluster1
chr1	200842625	200842650	*	2.2934406862902e-07	2.80283063728142e-06	41.8025	Cluster1
chr1	200842650	200842675	*	5.73033693306819e-09	1.2110907701454e-07	45.5867	Cluster1
chr1	200842825	200842850	*	6.01735719354419e-10	1.77419817911531e-08	31.4554	Cluster1
chr1	200842850	200842875	*	2.4292600182655e-10	8.18052706240789e-09	27.8872	Cluster1
chr1	200843050	200843075	*	4.71487745281758e-12	2.80196727744051e-10	41.6494	Cluster1
chr1	200843075	200843100	*	1.29523702947753e-14	1.76020553577614e-12	34.5955	Cluster1
chr1	200843125	200843150	*	1.61939929489472e-24	2.96924786350416e-21	48.0216	Cluster1
chr1	200843150	200843175	*	2.29965008867538e-12	1.51520575428678e-10	43.7607	Cluster1
chr1	200843175	200843200	*	7.52105361348924e-13	5.79028394336856e-11	35.2494	Cluster1
chr1	200843200	200843225	*	6.48422457116815e-14	7.04293385381928e-12	26.3193	Cluster1
chr1	200843225	200843250	*	7.01607927206431e-11	2.82781736799328e-09	47.3221	Cluster1
chr1	200843275	200843300	*	3.16750896802434e-11	1.43009697532523e-09	37.6894	Cluster1
chr1	200843300	200843325	*	7.45465723590529e-38	1.30802152380939e-33	57.918	Cluster1
chr1	200843325	200843350	*	1.33308146382495e-13	1.30859585095956e-11	40.2503	Cluster1
chr1	200843350	200843375	*	2.51084917333493e-23	3.59550229613375e-20	49.0802	Cluster1
chr1	200843400	200843425	*	1.35441290903627e-23	2.06994163310743e-20	50.8184	Cluster1
chr1	200851650	200851675	*	8.55478602572623e-08	1.20953976558331e-06	-27.4484	Cluster1
chr1	200861075	200861100	*	0.00651109	0.0176037	30.1862	Cluster1
chr1	200885450	200885475	*	3.79874782390536e-07	4.30988375545134e-06	40.2858	Cluster1
chr1	200885475	200885500	*	1.5317071133659e-17	5.01700313654208e-15	55.5051	Cluster1
chr1	200885525	200885550	*	3.56911371873686e-27	1.13471866507006e-23	42.9478	Cluster1
chr1	200891650	200891675	*	7.08180820690514e-05	0.000372629	-31.745	Cluster1
chr1	200897300	200897325	*	1.51336534610927e-11	7.60034436527252e-10	-29.9439	Cluster1
chr1	200941750	200941775	*	0.00757499	0.0200272	-26.2882	Cluster1
chr1	200942550	200942575	*	1.2273227101762e-07	1.64553505750817e-06	33.5854	Cluster1
chr1	200990425	200990450	*	9.00567260563145e-11	3.50212656923549e-09	-39.1613	Cluster1
chr1	200990475	200990500	*	2.69608562649873e-09	6.37140981363263e-08	-28.6101	Cluster1
chr1	200997525	200997550	*	0.0141981	0.0341006	-32.0811	Cluster1
chr1	201019575	201019600	*	1.77106860866894e-05	0.000114301	-25.5725	Cluster1
chr1	201028450	201028475	*	0.000312222	0.0013235	-31.3528	Cluster1
chr1	201045350	201045375	*	1.15032916599014e-11	6.01034198159215e-10	-25.5716	Cluster1
chr1	201057400	201057425	*	5.44511332953246e-09	1.15900904875462e-07	-33.7176	Cluster1
chr1	201065425	201065450	*	7.21697787560101e-06	5.31362449632001e-05	-26.6849	Cluster1
chr1	201070650	201070675	*	6.62068784794484e-05	0.000351818	-26.9112	Cluster1
chr1	201074975	201075000	*	6.55691187026129e-11	2.66702327791807e-09	-36.3382	Cluster1
chr1	201084300	201084325	*	9.11085552414934e-05	0.000461946	27.4213	Cluster1
chr1	201084325	201084350	*	9.79324454505506e-05	0.000491361	26.9001	Cluster1
chr1	201084975	201085000	*	1.2062873819096e-05	8.23590426972744e-05	-25.4209	Cluster1
chr1	201163275	201163300	*	2.08695260388594e-09	5.12517979282181e-08	-33.2482	Cluster1
chr1	201175125	201175150	*	6.89045170348166e-05	0.000363993	-29.5531	Cluster1
chr1	201175350	201175375	*	2.46346125752203e-06	2.12432710423223e-05	-27.6355	Cluster1
chr1	201182200	201182225	*	0.000781728	0.00289696	-27.8195	Cluster1
chr1	201182600	201182625	*	2.90362111139293e-14	3.53836672583012e-12	-28.1852	Cluster1
chr1	201182650	201182675	*	1.0131119433456e-13	1.03488451785097e-11	-26.8026	Cluster1
chr1	201182675	201182700	*	4.02946422947176e-08	6.37286547740832e-07	-25.1861	Cluster1
chr1	201185275	201185300	*	3.31748335649969e-09	7.60182613177671e-08	-32.4301	Cluster1
chr1	201186350	201186375	*	5.36416588468848e-10	1.60919520315481e-08	-26.3705	Cluster1
chr1	201195925	201195950	*	0.000599372	0.00230962	34.2716	Cluster1
chr1	201221525	201221550	*	1.11044700714165e-08	2.127637401875e-07	-30.5681	Cluster1
chr1	201224100	201224125	*	4.84940041982996e-09	1.04986247175498e-07	-32.6698	Cluster1
chr1	201224275	201224300	*	8.73966679722137e-10	2.43946008872894e-08	-30.0064	Cluster1
chr1	201244475	201244500	*	1.63488092094167e-07	2.10147668470151e-06	-36.739	Cluster1
chr1	201244525	201244550	*	5.24625601706844e-16	1.08232861726263e-13	-52.0095	Cluster1
chr1	201252825	201252850	*	8.22027891570494e-07	8.31574273499748e-06	36.4079	Cluster1
chr1	201253125	201253150	*	3.76787250514316e-12	2.3138430586463e-10	43.5607	Cluster1
chr1	201253200	201253225	*	2.83948686323496e-12	1.81624827133144e-10	36.3961	Cluster1
chr1	201253225	201253250	*	5.80647527162902e-15	8.80893201482663e-13	42.0617	Cluster1
chr1	201253250	201253275	*	2.21080763546835e-15	3.80357421422827e-13	49.1836	Cluster1
chr1	201253275	201253300	*	5.35969047174959e-13	4.33302497573301e-11	43.933	Cluster1
chr1	201253300	201253325	*	2.93334196569303e-12	1.86680597731553e-10	46.0959	Cluster1
chr1	201253325	201253350	*	0.000730869	0.00273513	27.5889	Cluster1
chr1	201253375	201253400	*	1.60357453392048e-14	2.1181777078929e-12	34.4237	Cluster1
chr1	201253425	201253450	*	2.733483001005e-08	4.58002296279717e-07	35.8722	Cluster1
chr1	201277100	201277125	*	6.049544485653e-09	1.26907316204825e-07	-48.3868	Cluster1
chr1	201286875	201286900	*	2.31962817991451e-05	0.00014378	35.7209	Cluster1
chr1	201319625	201319650	*	9.3777387484754e-05	0.000473436	-48.0948	Cluster1
chr1	201328075	201328100	*	3.48840393659351e-07	4.00820330401216e-06	-26.7691	Cluster1
chr1	201328600	201328625	*	0.00477391	0.0135242	28.2586	Cluster1
chr1	201329250	201329275	*	2.52410824795092e-09	6.02704919279838e-08	-29.3903	Cluster1
chr1	201336375	201336400	*	1.31222418757787e-06	1.23927387074556e-05	-35.2817	Cluster1
chr1	201368950	201368975	*	1.79588574018733e-06	1.62149915666299e-05	25.1667	Cluster1
chr1	201374650	201374675	*	9.05025161985972e-06	6.44311111940033e-05	-32.6571	Cluster1
chr1	201397575	201397600	*	1.70201811064904e-05	0.000110482	-27.7678	Cluster1
chr1	201413100	201413125	*	5.05473119684413e-12	2.97321252831243e-10	-31.8778	Cluster1
chr1	201424375	201424400	*	1.11443139706645e-08	2.13425494558424e-07	-27.2784	Cluster1
chr1	201437350	201437375	*	1.67256431313711e-05	0.00010884	-25.2525	Cluster1
chr1	201513100	201513125	*	0.000734798	0.0027477	-40.2554	Cluster1
chr1	201521700	201521725	*	1.53133366120372e-05	0.000100935	-30.517	Cluster1
chr1	201566675	201566700	*	0.00111397	0.0039173	-25.6149	Cluster1
chr1	201566700	201566725	*	1.01188962260543e-07	1.39572117789724e-06	-30.2547	Cluster1
chr1	201618200	201618225	*	6.48767292569704e-06	4.85163545532134e-05	46.6123	Cluster1
chr1	201618925	201618950	*	0.0187536	0.0431379	25.8544	Cluster1
chr1	201618950	201618975	*	5.74945027650917e-08	8.6192196353573e-07	38.0096	Cluster1
chr1	201619000	201619025	*	3.79369650380677e-07	4.30502172413016e-06	33.775	Cluster1
chr1	201619075	201619100	*	0.000283232	0.00121794	30.1028	Cluster1
chr1	201619100	201619125	*	0.000434711	0.00175666	29.9769	Cluster1
chr1	201619125	201619150	*	0.000985076	0.00352816	28.1307	Cluster1
chr1	201619150	201619175	*	0.000146523	0.000693663	35.9547	Cluster1
chr1	201619175	201619200	*	4.84795760350591e-06	3.78646096122775e-05	37.0988	Cluster1
chr1	201619200	201619225	*	0.0011888	0.00414062	26.9219	Cluster1
chr1	201619225	201619250	*	0.000689538	0.00260257	28.0284	Cluster1
chr1	201619250	201619275	*	0.000916039	0.00331642	27.8131	Cluster1
chr1	201619275	201619300	*	0.000110221	0.000543754	31.8885	Cluster1
chr1	201619300	201619325	*	0.00219341	0.00697913	25.5239	Cluster1
chr1	201619350	201619375	*	3.04881376121745e-07	3.57445770154482e-06	39.5947	Cluster1
chr1	201619375	201619400	*	1.90850417687173e-06	1.70878622011716e-05	37.4312	Cluster1
chr1	201619400	201619425	*	5.76338358862665e-08	8.63711845416178e-07	42.3361	Cluster1
chr1	201619450	201619475	*	0.00181761	0.00594799	26.1654	Cluster1
chr1	201619475	201619500	*	8.05275790210242e-05	0.000415837	34.3089	Cluster1
chr1	201619500	201619525	*	1.63518612114257e-07	2.10177153966966e-06	37.7746	Cluster1
chr1	201619550	201619575	*	0.000150662	0.000710367	35.0352	Cluster1
chr1	201619575	201619600	*	0.000196995	0.000893209	35.9208	Cluster1
chr1	201619600	201619625	*	1.06052659595696e-05	7.37683335506888e-05	33.1724	Cluster1
chr1	201648325	201648350	*	6.51867838835757e-11	2.65334041721947e-09	-31.2999	Cluster1
chr1	201654025	201654050	*	2.4251291733508e-05	0.000149317	-25.6301	Cluster1
chr1	201664450	201664475	*	1.12234937985312e-05	7.74433363246224e-05	-33.944	Cluster1
chr1	201708450	201708475	*	5.80740803971747e-07	6.19179465626669e-06	-36.4837	Cluster1
chr1	201740450	201740475	*	1.70132938230377e-06	1.54772816743277e-05	-30.079	Cluster1
chr1	201858325	201858350	*	7.74424873271349e-07	7.90712432589943e-06	25.8807	Cluster1
chr1	201858500	201858525	*	4.84470953797218e-13	3.97534902461619e-11	35.09	Cluster1
chr1	201858550	201858575	*	5.15098081801006e-05	0.000283886	25.1655	Cluster1
chr1	201884950	201884975	*	1.44430006573324e-09	3.74184231462505e-08	-26.2383	Cluster1
chr1	201885100	201885125	*	0.00735729	0.019537	-28.08	Cluster1
chr1	201885875	201885900	*	1.27748903228571e-09	3.36943778795598e-08	-27.2946	Cluster1
chr1	201893300	201893325	*	6.21917404434773e-12	3.54935381655887e-10	26.9953	Cluster1
chr1	201910725	201910750	*	3.96203007163883e-10	1.24161135129724e-08	-41.2165	Cluster1
chr1	201919825	201919850	*	0.000987644	0.0035358	-25.5913	Cluster1
chr1	201977425	201977450	*	1.87939546688876e-06	1.68597289561085e-05	-29.4889	Cluster1
chr1	201982050	201982075	*	4.58422753377538e-13	3.79055511268234e-11	-37.8992	Cluster1
chr1	201987575	201987600	*	7.69108735683996e-05	0.000399845	-31.0931	Cluster1
chr1	202054225	202054250	*	0.00408289	0.0118412	-27.6929	Cluster1
chr1	202056350	202056375	*	3.25618971977869e-09	7.48376726113806e-08	-31.4524	Cluster1
chr1	202073450	202073475	*	4.59913892496065e-13	3.80152427527742e-11	-27.4332	Cluster1
chr1	202075525	202075550	*	2.01125220445974e-12	1.35103044186585e-10	-38.2787	Cluster1
chr1	202076625	202076650	*	0.00014984	0.000707014	-47.4375	Cluster1
chr1	202076950	202076975	*	1.49516635169574e-06	1.38582594502659e-05	-25.4781	Cluster1
chr1	202077150	202077175	*	0.00867833	0.0224739	-25.8237	Cluster1
chr1	202092275	202092300	*	2.1598951551378e-10	7.39608337667425e-09	-32.0495	Cluster1
chr1	202104775	202104800	*	7.28831344166318e-06	5.35900192299817e-05	-26.493	Cluster1
chr1	202133725	202133750	*	0.000247119	0.00108418	-28.237	Cluster1
chr1	202183275	202183300	*	6.41622237069147e-16	1.29215894958954e-13	31.2006	Cluster1
chr1	202186250	202186275	*	1.60387254937178e-09	4.0893580770558e-08	-37.9924	Cluster1
chr1	202233750	202233775	*	0.00714368	0.0190537	-29.624	Cluster1
chr1	202240775	202240800	*	4.40792812724673e-09	9.6902763926931e-08	-27.5198	Cluster1
chr1	202250075	202250100	*	5.22317085387259e-07	5.65779427694157e-06	-27.3041	Cluster1
chr1	202275850	202275875	*	6.34085698374379e-08	9.36733205354014e-07	-34.9272	Cluster1
chr1	202275925	202275950	*	1.22246465416739e-16	3.07426573369854e-14	-32.2112	Cluster1
chr1	202275950	202275975	*	5.37047241364447e-10	1.61073850581272e-08	-27.242	Cluster1
chr1	202287625	202287650	*	2.32026753660902e-05	0.000143815	-27.7696	Cluster1
chr1	202287725	202287750	*	6.81082379299951e-05	0.000360383	-40.4087	Cluster1
chr1	202420875	202420900	*	0.011774	0.0291074	27.4602	Cluster1
chr1	202588425	202588450	*	4.36883760805197e-06	3.46333656183312e-05	-27.7104	Cluster1
chr1	202588850	202588875	*	0.000307463	0.00130629	-29.1275	Cluster1
chr1	202589100	202589125	*	5.69779082375982e-07	6.09367015271496e-06	-30.0549	Cluster1
chr1	202619425	202619450	*	0.000169534	0.000785812	-41.4561	Cluster1
chr1	202619850	202619875	*	0.000258099	0.00112553	-41.539	Cluster1
chr1	202638850	202638875	*	1.25904661145852e-13	1.24571293938556e-11	-25.6048	Cluster1
chr1	202674850	202674875	*	0.00950933	0.0242968	-25.4833	Cluster1
chr1	202828175	202828200	*	1.4815087181386e-07	1.93298213074187e-06	-44.5757	Cluster1
chr1	202896825	202896850	*	7.78532995611609e-05	0.000403999	-25.8104	Cluster1
chr1	202896850	202896875	*	4.57266450841356e-06	3.60088530207418e-05	-42.2263	Cluster1
chr1	203056125	203056150	*	1.08809080251596e-06	1.056271507569e-05	-32.4616	Cluster1
chr1	203087375	203087400	*	5.13984759979689e-06	3.9787047347279e-05	-40.3666	Cluster1
chr1	203091700	203091725	*	4.91564449863662e-12	2.9040105807107e-10	-35.1253	Cluster1
chr1	203108100	203108125	*	2.44110503747442e-09	5.85670430985298e-08	-30.1454	Cluster1
chr1	203134000	203134025	*	0.000376896	0.0015551	-33.7642	Cluster1
chr1	203184075	203184100	*	3.02881739529367e-09	7.03573577181048e-08	-32.0883	Cluster1
chr1	203184175	203184200	*	3.17676738450264e-13	2.76203814087959e-11	-48.8337	Cluster1
chr1	203184200	203184225	*	2.61207663605019e-12	1.68989264727772e-10	-52.8189	Cluster1
chr1	203187000	203187025	*	3.7536444778603e-07	4.26677635212657e-06	-34.3374	Cluster1
chr1	203192800	203192825	*	9.53948275044178e-18	3.31743051374828e-15	-42.1519	Cluster1
chr1	203192950	203192975	*	2.42353525977329e-07	2.9378528226974e-06	-34.0814	Cluster1
chr1	203214900	203214925	*	7.61806041548632e-10	2.17116053204592e-08	-28.6498	Cluster1
chr1	203235900	203235925	*	0.00033601	0.00140952	-29.478	Cluster1
chr1	203242600	203242625	*	0.000248182	0.00108824	42.3317	Cluster1
chr1	203276275	203276300	*	9.37761727573813e-05	0.000473431	-32.9262	Cluster1
chr1	203276475	203276500	*	0.000978997	0.00350952	-33.2655	Cluster1
chr1	203276500	203276525	*	0.00524121	0.0146457	-27.4293	Cluster1
chr1	203316725	203316750	*	1.22643555047015e-13	1.21875373284562e-11	-27.0439	Cluster1
chr1	203355350	203355375	*	7.98757205770178e-06	5.79298633185968e-05	-27.5091	Cluster1
chr1	203383675	203383700	*	0.000343768	0.00143737	-44.0644	Cluster1
chr1	203440250	203440275	*	7.70888588619755e-30	3.97240609169861e-26	-28.6479	Cluster1
chr1	203457850	203457875	*	0.00101383	0.00361516	-25.707	Cluster1
chr1	203475925	203475950	*	8.2445641117599e-06	5.9514077306053e-05	-27.1568	Cluster1
chr1	203483500	203483525	*	8.83683006503098e-05	0.000450082	-29.3351	Cluster1
chr1	203506325	203506350	*	1.46752418688181e-08	2.69927513794837e-07	-32.4869	Cluster1
chr1	203522625	203522650	*	2.2107586791006e-09	5.38174262038237e-08	-25.1539	Cluster1
chr1	203524000	203524025	*	4.34621923406916e-06	3.44800904968637e-05	-32.167	Cluster1
chr1	203565400	203565425	*	6.08670820867399e-07	6.44221790805597e-06	-28.5006	Cluster1
chr1	203645525	203645550	*	5.25667707166105e-05	0.00028883	-26.3147	Cluster1
chr1	203731450	203731475	*	2.00358265045056e-09	4.94567301356311e-08	-44.5502	Cluster1
chr1	203734250	203734275	*	3.84462756552873e-11	1.68600097444272e-09	-51.8917	Cluster1
chr1	203739925	203739950	*	1.06346873489741e-10	4.03277732616262e-09	-27.962	Cluster1
chr1	203741000	203741025	*	0.000353407	0.00147207	-32.6606	Cluster1
chr1	204058825	204058850	*	1.01512860783389e-08	1.96956177764522e-07	-25.1313	Cluster1
chr1	204098825	204098850	*	5.91583432548307e-11	2.44064128578666e-09	-47.1793	Cluster1
chr1	204098975	204099000	*	3.06571109447179e-09	7.10821505393802e-08	-34.0114	Cluster1
chr1	204099025	204099050	*	4.43716080268201e-09	9.74557632419841e-08	-34.2046	Cluster1
chr1	204100125	204100150	*	1.37418314329805e-11	6.99915948370555e-10	-52.2223	Cluster1
chr1	204100175	204100200	*	3.10253651814136e-09	7.18026768110257e-08	-35.267	Cluster1
chr1	204100300	204100325	*	8.01911244995532e-10	2.26839111298643e-08	-34.2451	Cluster1
chr1	204112425	204112450	*	3.06161047141171e-10	9.97225169979901e-09	-27.2529	Cluster1
chr1	204112500	204112525	*	3.18030018147047e-08	5.20904814349428e-07	-35.1208	Cluster1
chr1	204112550	204112575	*	2.5316986560268e-21	2.26117719338536e-18	-43.4796	Cluster1
chr1	204167575	204167600	*	1.17629220488282e-08	2.23504548352635e-07	-30.9374	Cluster1
chr1	204168800	204168825	*	4.5094501608602e-11	1.9348829825198e-09	-35.9425	Cluster1
chr1	204170325	204170350	*	1.07687868021618e-08	2.07205533238642e-07	-29.4051	Cluster1
chr1	204186900	204186925	*	0.00812517	0.0212525	-25.9922	Cluster1
chr1	204187075	204187100	*	2.81710161184926e-07	3.34114397568838e-06	-31.3818	Cluster1
chr1	204199500	204199525	*	8.87390324058898e-11	3.45961927652497e-09	-26.1375	Cluster1
chr1	204214800	204214825	*	3.79486630314886e-14	4.45071770824244e-12	-25.8163	Cluster1
chr1	204216350	204216375	*	0.000367002	0.00152021	-38.4449	Cluster1
chr1	204238425	204238450	*	6.86448262698593e-09	1.41170153133699e-07	-26.8349	Cluster1
chr1	204255300	204255325	*	0.000978052	0.00350668	-40.3242	Cluster1
chr1	204257225	204257250	*	0.00397468	0.0115724	-32.6967	Cluster1
chr1	204257400	204257425	*	2.18461157234732e-06	1.91734006860856e-05	-33.7453	Cluster1
chr1	204280200	204280225	*	1.49892861656708e-05	9.909853709836e-05	-31.5403	Cluster1
chr1	204286550	204286575	*	5.94331284101514e-06	4.50363003894432e-05	-26.1805	Cluster1
chr1	204336600	204336625	*	1.67255663925564e-09	4.23652102099682e-08	-35.2128	Cluster1
chr1	204336650	204336675	*	1.80632254799105e-10	6.34385842583019e-09	-30.8338	Cluster1
chr1	204346900	204346925	*	1.48071986456331e-05	9.80771368729656e-05	37.3636	Cluster1
chr1	204389400	204389425	*	7.95559438129971e-08	1.13664373604437e-06	-41.5319	Cluster1
chr1	204408050	204408075	*	6.52273430209381e-13	5.13259136489173e-11	-43.6344	Cluster1
chr1	204411075	204411100	*	2.13459175353942e-07	2.6369002226711e-06	-38.2305	Cluster1
chr1	204455700	204455725	*	0.00364921	0.0107628	-35.434	Cluster1
chr1	204548950	204548975	*	1.02336937860951e-14	1.43795092851144e-12	-25.7541	Cluster1
chr1	204568900	204568925	*	1.71441790664676e-11	8.4494031426452e-10	-26.7159	Cluster1
chr1	204592550	204592575	*	4.31902053718202e-05	0.000244391	-30.5381	Cluster1
chr1	204592575	204592600	*	0.00624566	0.0169947	-25.5495	Cluster1
chr1	204593875	204593900	*	0.00080982	0.00298572	-25.7433	Cluster1
chr1	204593925	204593950	*	1.48079111217752e-07	1.9321302105024e-06	-40.0043	Cluster1
chr1	204593975	204594000	*	7.48366832585437e-07	7.67949570996174e-06	-44.498	Cluster1
chr1	204594000	204594025	*	3.69673965239803e-07	4.21176312756811e-06	-41.3355	Cluster1
chr1	204594025	204594050	*	1.20513138925338e-08	2.28114943387586e-07	-50.4087	Cluster1
chr1	204679475	204679500	*	0.000151	0.000711722	30.0498	Cluster1
chr1	204679575	204679600	*	2.96162147862712e-09	6.90382435368997e-08	-28.2601	Cluster1
chr1	204700425	204700450	*	0.0176867	0.0410584	34.6073	Cluster1
chr1	204840350	204840375	*	4.96693736078829e-09	1.0716930441508e-07	-30.1073	Cluster1
chr1	204890425	204890450	*	2.90917326733832e-06	2.44826627311519e-05	-26.1258	Cluster1
chr1	204962275	204962300	*	0.0147138	0.0351468	-25.4805	Cluster1
chr1	205033525	205033550	*	0.0164926	0.0387033	-25.3662	Cluster1
chr1	205175850	205175875	*	2.18338277373011e-11	1.0388477741833e-09	-29.8182	Cluster1
chr1	205270500	205270525	*	1.22084623817457e-07	1.63840475176134e-06	-29.9189	Cluster1
chr1	205276225	205276250	*	6.25391887423649e-10	1.83388355407507e-08	-33.185	Cluster1
chr1	205334300	205334325	*	0.0119491	0.0294749	-36.1591	Cluster1
chr1	205335225	205335250	*	1.18045952016318e-07	1.59201933203086e-06	-35.8807	Cluster1
chr1	205335250	205335275	*	1.67822731584993e-08	3.02426724928237e-07	-45.6998	Cluster1
chr1	205451000	205451025	*	4.7146002431589e-08	7.28302547235977e-07	-42.8906	Cluster1
chr1	205451050	205451075	*	7.03003710211369e-11	2.83278410452826e-09	-42.4899	Cluster1
chr1	205451125	205451150	*	2.23895213635982e-05	0.000139528	-34.9406	Cluster1
chr1	205451150	205451175	*	7.33783578174029e-08	1.06098348361544e-06	-31.5477	Cluster1
chr1	205451175	205451200	*	1.07234688434037e-07	1.46641632720824e-06	-36.5395	Cluster1
chr1	205474925	205474950	*	0.0127847	0.0312038	-26.1305	Cluster1
chr1	205475125	205475150	*	3.41204136371009e-06	2.80534627142394e-05	-25.1253	Cluster1
chr1	205475175	205475200	*	0.00053744	0.00210491	-25.5994	Cluster1
chr1	205487950	205487975	*	5.95000985302442e-07	6.31870825255722e-06	-30.4327	Cluster1
chr1	205492275	205492300	*	5.01675083808455e-06	3.89769870998404e-05	-33.7287	Cluster1
chr1	205501200	205501225	*	1.14452354954785e-06	1.10282864025518e-05	-31.2253	Cluster1
chr1	205503575	205503600	*	8.04834625274891e-07	8.16983617351923e-06	-25.0596	Cluster1
chr1	205505850	205505875	*	9.00104445469424e-05	0.000457214	-25.079	Cluster1
chr1	205549525	205549550	*	5.57276025319054e-06	4.26336812435819e-05	-28.1847	Cluster1
chr1	205551075	205551100	*	0.000966689	0.003472	-39.5064	Cluster1
chr1	205628550	205628575	*	3.16114671546496e-05	0.000187178	-58.0585	Cluster1
chr1	205630975	205631000	*	1.99850751245689e-10	6.92425807086029e-09	-42.0714	Cluster1
chr1	205648275	205648300	*	3.02875208084245e-09	7.03570195508247e-08	-47.1238	Cluster1
chr1	205890050	205890075	*	1.52834530728381e-15	2.74760384286078e-13	-25.9136	Cluster1
chr1	205904400	205904425	*	1.95852934733581e-19	1.08204101860943e-16	-30.4603	Cluster1
chr1	205905550	205905575	*	0.00052615	0.0020672	-27.0214	Cluster1
chr1	205905575	205905600	*	9.15291987765158e-05	0.000463751	-26.7177	Cluster1
chr1	205905650	205905675	*	0.00029163	0.00124875	-27.1556	Cluster1
chr1	205905700	205905725	*	3.45828908865488e-06	2.83806805913073e-05	-27.5834	Cluster1
chr1	206232125	206232150	*	1.99177939012722e-15	3.46850614919211e-13	-29.9977	Cluster1
chr1	206236425	206236450	*	2.31538653273625e-08	3.97757236631216e-07	-31.3403	Cluster1
chr1	206269975	206270000	*	1.30435672614778e-08	2.441201453396e-07	-25.4317	Cluster1
chr1	206288300	206288325	*	1.63845732568815e-06	1.49866769801357e-05	-30.3624	Cluster1
chr1	206641625	206641650	*	1.50202657628512e-05	9.92758895054027e-05	-28.5435	Cluster1
chr1	206708400	206708425	*	3.36116865856445e-06	2.76941637070864e-05	-25.335	Cluster1
chr1	206710700	206710725	*	3.1435300174831e-16	6.95477014462938e-14	-33.2597	Cluster1
chr1	206711550	206711575	*	5.21040684712067e-14	5.84342490811111e-12	-28.9275	Cluster1
chr1	206712700	206712725	*	0.000322821	0.00136189	-27.5938	Cluster1
chr1	206728950	206728975	*	1.15033523970409e-07	1.5571646242458e-06	-50.25	Cluster1
chr1	206729025	206729050	*	3.68935058258197e-10	1.16806935992042e-08	-40.5732	Cluster1
chr1	206729075	206729100	*	1.14302598202106e-08	2.1815557695603e-07	-46.613	Cluster1
chr1	206832925	206832950	*	1.30318243305095e-14	1.76944193451386e-12	-55.18	Cluster1
chr1	206833100	206833125	*	5.5274335493214e-05	0.000301552	-36.31	Cluster1
chr1	206833125	206833150	*	2.91621314875083e-06	2.45355028188031e-05	-40.8954	Cluster1
chr1	206926450	206926475	*	0.0191302	0.0438694	-25.7146	Cluster1
chr1	206964000	206964025	*	2.51126228188433e-06	2.15930702713457e-05	-29.0702	Cluster1
chr1	207198150	207198175	*	0.000236973	0.00104591	-29.2805	Cluster1
chr1	207365075	207365100	*	2.63872232402536e-05	0.00016043	-27.6455	Cluster1
chr1	207622425	207622450	*	2.76809589319601e-09	6.51459635579595e-08	-37.5749	Cluster1
chr1	207987200	207987225	*	8.12403990746235e-06	5.87692363465214e-05	-27.4002	Cluster1
chr1	208040200	208040225	*	0.0102459	0.0258806	26.7554	Cluster1
chr1	208143500	208143525	*	1.55943982155856e-08	2.84138147057728e-07	-29.0623	Cluster1
chr1	208188875	208188900	*	0.000500167	0.00198	-31.1485	Cluster1
chr1	208231825	208231850	*	1.43999820248422e-22	1.75556044709774e-19	-41.9283	Cluster1
chr1	208231850	208231875	*	5.44183340201922e-13	4.39021540801022e-11	-36.8513	Cluster1
chr1	208257650	208257675	*	1.77548210012777e-19	9.96803399902553e-17	-28.5244	Cluster1
chr1	208327450	208327475	*	2.07047304352675e-07	2.56947716457417e-06	-45.1121	Cluster1
chr1	208391325	208391350	*	2.03191117027097e-10	7.02138924942992e-09	-25.1575	Cluster1
chr1	208399925	208399950	*	1.50156213913683e-06	1.39097274034652e-05	-35.3357	Cluster1
chr1	208399950	208399975	*	6.28337341731589e-09	1.31033244264583e-07	-42.8115	Cluster1
chr1	208400025	208400050	*	6.5658064194127e-16	1.31826157644154e-13	-50.7801	Cluster1
chr1	208400050	208400075	*	2.35429413003201e-13	2.13310374153054e-11	-51.9255	Cluster1
chr1	208426050	208426075	*	0.00742235	0.0196827	31.8192	Cluster1
chr1	208488500	208488525	*	1.89255751101591e-07	2.38022007035205e-06	-25.795	Cluster1
chr1	208488700	208488725	*	1.06823840112323e-12	7.83383566894218e-11	-29.325	Cluster1
chr1	208497525	208497550	*	0.000391559	0.00160682	-36.201	Cluster1
chr1	208619475	208619500	*	4.06942380166789e-05	0.000232238	-37.7465	Cluster1
chr1	208678425	208678450	*	6.9217629671819e-11	2.79500457931653e-09	-30.0808	Cluster1
chr1	208912975	208913000	*	1.24621444481365e-08	2.34778922159643e-07	-25.0779	Cluster1
chr1	209127975	209128000	*	1.52321197853896e-15	2.74032457599935e-13	-27.6161	Cluster1
chr1	209269925	209269950	*	1.81350131494958e-08	3.22937286199539e-07	-30.5475	Cluster1
chr1	209279675	209279700	*	3.78646982554839e-05	0.000218346	-28.9687	Cluster1
chr1	209404900	209404925	*	6.44722608753337e-08	9.50178752344215e-07	26.7896	Cluster1
chr1	209404925	209404950	*	4.05844590421869e-15	6.47298072710792e-13	31.6637	Cluster1
chr1	209404950	209404975	*	5.04381579731064e-16	1.04632607558328e-13	36.6413	Cluster1
chr1	209404975	209405000	*	4.14863400552348e-19	2.11499924935581e-16	37.1627	Cluster1
chr1	209405000	209405025	*	5.60528129376982e-12	3.247986595609e-10	26.511	Cluster1
chr1	209405075	209405100	*	1.67556052069098e-19	9.46454766928511e-17	38.9558	Cluster1
chr1	209405100	209405125	*	1.26459147815603e-21	1.22070328491309e-18	43.5437	Cluster1
chr1	209405275	209405300	*	3.34995476843282e-09	7.66609438475087e-08	34.6322	Cluster1
chr1	209405300	209405325	*	5.02881006095388e-22	5.32524861766388e-19	42.8181	Cluster1
chr1	209405325	209405350	*	3.28637219150466e-08	5.3597283762297e-07	27.9218	Cluster1
chr1	209405925	209405950	*	0.000654259	0.00248808	-28.7247	Cluster1
chr1	209474925	209474950	*	0.000217429	0.000971896	-25.64	Cluster1
chr1	209488775	209488800	*	6.88159182489906e-05	0.000363614	-25.8355	Cluster1
chr1	209598425	209598450	*	2.69133291929176e-10	8.92878778757412e-09	-26.9459	Cluster1
chr1	209605500	209605525	*	4.01623733226957e-09	8.9430845917508e-08	-32.1107	Cluster1
chr1	209738525	209738550	*	6.31663879113747e-07	6.64785587779173e-06	-25.2086	Cluster1
chr1	209786175	209786200	*	3.38106131450201e-05	0.000198266	-40.2866	Cluster1
chr1	209796375	209796400	*	3.91904835083639e-15	6.27302519531227e-13	-26.2537	Cluster1
chr1	209800700	209800725	*	4.26303378764142e-06	3.39213275625926e-05	-31.2159	Cluster1
chr1	209800850	209800875	*	3.15370049793207e-08	5.17189345556346e-07	-48.5777	Cluster1
chr1	209800875	209800900	*	1.18332011097832e-11	6.15395270876432e-10	-40.4962	Cluster1
chr1	209942050	209942075	*	0.000814967	0.00300174	-27.1098	Cluster1
chr1	210000775	210000800	*	7.06112931239482e-07	7.31120537147125e-06	-36.9532	Cluster1
chr1	210036425	210036450	*	9.65638260711662e-05	0.000485464	-25.6016	Cluster1
chr1	210111700	210111725	*	7.73300029470228e-20	4.77788040860133e-17	38.5315	Cluster1
chr1	210349250	210349275	*	1.00776423471377e-09	2.75424494742314e-08	-52.2148	Cluster1
chr1	210411475	210411500	*	3.23338911325513e-07	3.75685600693792e-06	-30.1913	Cluster1
chr1	210411600	210411625	*	8.02316336228272e-12	4.41255840174254e-10	-26.8162	Cluster1
chr1	210460300	210460325	*	2.37823145615018e-09	5.7270707236571e-08	-36.7066	Cluster1
chr1	210487775	210487800	*	3.98936238537052e-10	1.24913181210579e-08	-28.9483	Cluster1
chr1	210574650	210574675	*	4.32341511116599e-29	1.9332122776578e-25	-36.5388	Cluster1
chr1	210574750	210574775	*	1.55647507250528e-08	2.83672529277928e-07	-28.3413	Cluster1
chr1	210575825	210575850	*	6.59369287272553e-06	4.91878197018348e-05	-27.3846	Cluster1
chr1	210642450	210642475	*	2.390178849686e-06	2.070399488094e-05	-34.0036	Cluster1
chr1	210745600	210745625	*	2.65133294367949e-07	3.17170342545316e-06	-44.2793	Cluster1
chr1	210792075	210792100	*	0.00781159	0.0205571	-25.2728	Cluster1
chr1	210867525	210867550	*	0.00173832	0.00572474	-28.565	Cluster1
chr1	210867625	210867650	*	7.64824134229046e-06	5.58334386471178e-05	-36.9389	Cluster1
chr1	210867675	210867700	*	1.06206443870446e-07	1.45463696043543e-06	-41.1419	Cluster1
chr1	210884750	210884775	*	8.51459667087892e-07	8.5693263427228e-06	-29.1625	Cluster1
chr1	211058800	211058825	*	8.40036202830612e-07	8.47102504746319e-06	-36.9494	Cluster1
chr1	211187000	211187025	*	0.0150275	0.0357813	-29.8154	Cluster1
chr1	211242525	211242550	*	3.98357029990689e-05	0.000228022	-45.2315	Cluster1
chr1	211242550	211242575	*	0.00011531	0.000565133	-38.7484	Cluster1
chr1	211284750	211284775	*	0.00294673	0.00897081	28.8411	Cluster1
chr1	211288525	211288550	*	4.3078918110984e-13	3.59400555916196e-11	-26.4617	Cluster1
chr1	211366350	211366375	*	2.65601457557951e-06	2.2657680315396e-05	-28.0283	Cluster1
chr1	211399975	211400000	*	8.29736724845819e-19	3.89090104100966e-16	-38.9107	Cluster1
chr1	211526400	211526425	*	0.00630087	0.0171216	-30.6398	Cluster1
chr1	211652300	211652325	*	0.000277263	0.001196	29.6672	Cluster1
chr1	211652375	211652400	*	5.73468456200162e-06	4.3694330740858e-05	61.1822	Cluster1
chr1	211652400	211652425	*	0.000186748	0.000853324	46.5803	Cluster1
chr1	211652425	211652450	*	6.09754019249627e-05	0.000327909	37.582	Cluster1
chr1	211652625	211652650	*	1.1584755028284e-09	3.09923163320169e-08	39.2806	Cluster1
chr1	211652650	211652675	*	4.41958242657879e-22	4.76751878223637e-19	58.3222	Cluster1
chr1	211652675	211652700	*	7.17262286590724e-08	1.04053588446741e-06	35.4315	Cluster1
chr1	211652700	211652725	*	1.35267739152691e-08	2.51776688026521e-07	35.5697	Cluster1
chr1	211652725	211652750	*	2.76005242306887e-08	4.6182884852109e-07	38.6455	Cluster1
chr1	211787375	211787400	*	0.00306384	0.00927543	-30.2796	Cluster1
chr1	211787425	211787450	*	2.19927377692838e-05	0.000137388	-40.6883	Cluster1
chr1	211787450	211787475	*	1.49414373090298e-06	1.3850170234052e-05	-43.8945	Cluster1
chr1	211787475	211787500	*	1.08415759008917e-06	1.05304328826642e-05	-42.4938	Cluster1
chr1	211788050	211788075	*	3.55779262517943e-14	4.21054114998991e-12	-47.1431	Cluster1
chr1	211788075	211788100	*	4.37670361519656e-10	1.35233039395295e-08	-45.6146	Cluster1
chr1	211849550	211849575	*	1.69533488085355e-08	3.05065396534248e-07	42.0071	Cluster1
chr1	211853525	211853550	*	4.28291966811559e-07	4.7745164832353e-06	-28.8213	Cluster1
chr1	211863875	211863900	*	1.62081840356261e-05	0.00010597	-26.7843	Cluster1
chr1	211867700	211867725	*	1.40717096218945e-07	1.84966888479581e-06	-26.1631	Cluster1
chr1	211872475	211872500	*	2.04939569106581e-13	1.89689935851687e-11	55.3538	Cluster1
chr1	211872500	211872525	*	1.58902726267006e-10	5.68910503785033e-09	38.752	Cluster1
chr1	211909175	211909200	*	1.08294464441455e-05	7.509932097313e-05	-25.6929	Cluster1
chr1	212060450	212060475	*	2.53818473686816e-11	1.18315155174072e-09	-27.5099	Cluster1
chr1	212063000	212063025	*	1.10842323219186e-34	1.30208073966505e-30	79.971	Cluster1
chr1	212063025	212063050	*	2.5601612003149e-23	3.65478962915768e-20	70.6321	Cluster1
chr1	212063050	212063075	*	6.95446411728238e-25	1.36158486500064e-21	68.093	Cluster1
chr1	212654600	212654625	*	7.48753284394539e-09	1.5188323684147e-07	-28.387	Cluster1
chr1	212655225	212655250	*	9.96244477748209e-05	0.000498632	-28.7597	Cluster1
chr1	212655275	212655300	*	2.66497254037228e-07	3.18576715372946e-06	-25.3772	Cluster1
chr1	212799750	212799775	*	1.47181476726897e-07	1.92213675511052e-06	-25.0559	Cluster1
chr1	212799800	212799825	*	3.89630759204672e-05	0.000223734	-26.0199	Cluster1
chr1	212811300	212811325	*	0.00159488	0.0053198	-25.3686	Cluster1
chr1	212812950	212812975	*	3.71527786964227e-10	1.1753116795876e-08	-31.3348	Cluster1
chr1	213093775	213093800	*	7.04469036476117e-12	3.94804282772234e-10	-34.4691	Cluster1
chr1	213119600	213119625	*	3.83677844739279e-09	8.60151109148055e-08	-32.5292	Cluster1
chr1	213147850	213147875	*	0.00628495	0.0170855	-25.9602	Cluster1
chr1	213153250	213153275	*	7.68224612301469e-10	2.18693556211702e-08	-26.4917	Cluster1
chr1	213154725	213154750	*	6.34776578201103e-06	4.76251861949032e-05	-25.1726	Cluster1
chr1	213492525	213492550	*	1.06832929800399e-12	7.83383566894218e-11	-26.3276	Cluster1
chr1	213590550	213590575	*	1.49361096356202e-07	1.94621945298366e-06	-29.3607	Cluster1
chr1	213591325	213591350	*	1.78325077307574e-05	0.000114977	-26.6755	Cluster1
chr1	213648925	213648950	*	4.8341545944678e-05	0.000268973	-29.7285	Cluster1
chr1	213943200	213943225	*	1.19231606085825e-08	2.26123762837971e-07	-37.5853	Cluster1
chr1	213986700	213986725	*	2.42478796904283e-08	4.1352748099561e-07	-47.896	Cluster1
chr1	213993375	213993400	*	4.87196537929194e-07	5.33328812086496e-06	-28.189	Cluster1
chr1	213993550	213993575	*	2.2899405739161e-16	5.29161204317267e-14	-31.251	Cluster1
chr1	213993625	213993650	*	1.18904921068243e-08	2.25600681781463e-07	-33.7782	Cluster1
chr1	214058925	214058950	*	5.01934678775046e-09	1.08135165231863e-07	-25.0333	Cluster1
chr1	214153500	214153525	*	1.72530130525303e-07	2.19961079520396e-06	33.8355	Cluster1
chr1	214169800	214169825	*	4.94379691529356e-09	1.06748109156099e-07	-28.3524	Cluster1
chr1	214339275	214339300	*	2.65879324185728e-07	3.17928350414725e-06	-31.5905	Cluster1
chr1	214506950	214506975	*	5.27053969322494e-05	0.000289484	-27.157	Cluster1
chr1	214750600	214750625	*	2.93658442246075e-14	3.57350950117765e-12	-31.5127	Cluster1
chr1	214750800	214750825	*	1.09840557316721e-10	4.14600059192653e-09	-27.009	Cluster1
chr1	214775925	214775950	*	0.0026393	0.00816817	-35.6346	Cluster1
chr1	214781300	214781325	*	0.000356184	0.00148199	-26.7306	Cluster1
chr1	215227200	215227225	*	6.49119745767493e-07	6.80325241876891e-06	-29.6042	Cluster1
chr1	215233875	215233900	*	0.000235701	0.00104113	-28.0163	Cluster1
chr1	215233900	215233925	*	1.06829352261457e-05	7.42312220437671e-05	-37.2236	Cluster1
chr1	215377275	215377300	*	5.2111974202949e-07	5.64716338952292e-06	-29.408	Cluster1
chr1	215810675	215810700	*	2.7391633597372e-12	1.76060785506046e-10	-47.0305	Cluster1
chr1	215921575	215921600	*	0.000561487	0.00218469	-32.1776	Cluster1
chr1	216048700	216048725	*	7.4480807592066e-10	2.12919506886595e-08	-64.5482	Cluster1
chr1	216048775	216048800	*	9.35279358095733e-05	0.000472372	-25.4547	Cluster1
chr1	216169400	216169425	*	9.74807248312895e-15	1.37938111447851e-12	-25.2508	Cluster1
chr1	216169425	216169450	*	7.18228492328224e-11	2.88490803132764e-09	-25.5145	Cluster1
chr1	216169525	216169550	*	6.73367153565184e-12	3.79691914610656e-10	-47.8064	Cluster1
chr1	216224025	216224050	*	1.9963841154599e-07	2.4910332922003e-06	-32.5766	Cluster1
chr1	216239650	216239675	*	1.39849105818479e-05	9.34347059012702e-05	-25.0965	Cluster1
chr1	216251500	216251525	*	0.0174117	0.0405203	-26.9984	Cluster1
chr1	216654975	216655000	*	1.53991145768404e-07	1.99705372358264e-06	-29.5129	Cluster1
chr1	216748950	216748975	*	8.09779942374892e-06	5.86084697014044e-05	-29.0972	Cluster1
chr1	216773500	216773525	*	4.9570636172947e-10	1.50429050635756e-08	-29.2946	Cluster1
chr1	216871750	216871775	*	1.45160394981483e-09	3.75795548686533e-08	-28.7836	Cluster1
chr1	216905825	216905850	*	1.16203313714113e-08	2.21162035846737e-07	-31.6964	Cluster1
chr1	217019850	217019875	*	0.000115792	0.000567175	-27.8934	Cluster1
chr1	217019875	217019900	*	3.8348509539564e-08	6.10883908074177e-07	-30.3562	Cluster1
chr1	217028350	217028375	*	8.42443706740132e-07	8.4911638868442e-06	-47.8753	Cluster1
chr1	217168100	217168125	*	3.35467309327925e-05	0.000196942	-37.5538	Cluster1
chr1	217309825	217309850	*	1.09980663207799e-10	4.15036279141108e-09	26.6017	Cluster1
chr1	217310950	217310975	*	7.95302761434735e-16	1.55796956147351e-13	35.7037	Cluster1
chr1	217311000	217311025	*	7.30023302223351e-19	3.47265370857868e-16	40.1269	Cluster1
chr1	217313075	217313100	*	6.13849637942396e-14	6.72007309808202e-12	32.9959	Cluster1
chr1	217313100	217313125	*	1.74507622445866e-15	3.08580188101069e-13	33.0759	Cluster1
chr1	217344850	217344875	*	2.97181119509585e-13	2.60409300311502e-11	-32.488	Cluster1
chr1	217345025	217345050	*	3.85289058536008e-08	6.13264249827699e-07	-28.7574	Cluster1
chr1	217383600	217383625	*	1.37690065750036e-06	1.29155529050906e-05	-46.661	Cluster1
chr1	217409875	217409900	*	0.000449077	0.00180605	-26.8798	Cluster1
chr1	217410100	217410125	*	5.34205940835218e-17	1.49233476333327e-14	-42.5931	Cluster1
chr1	217546200	217546225	*	5.26201996009747e-18	1.95970375441929e-15	-30.4912	Cluster1
chr1	217586275	217586300	*	4.51737098400119e-12	2.70115284069366e-10	-27.1692	Cluster1
chr1	217709050	217709075	*	0.000164211	0.000764675	-32.0353	Cluster1
chr1	217831800	217831825	*	2.2698882343265e-07	2.77857900949207e-06	-41.3146	Cluster1
chr1	217857050	217857075	*	8.05261572879925e-09	1.61628675757367e-07	-25.805	Cluster1
chr1	217970525	217970550	*	0.00104335	0.00370437	-26.1578	Cluster1
chr1	218085725	218085750	*	1.13021803546659e-09	3.03523407992963e-08	-26.8397	Cluster1
chr1	218098325	218098350	*	6.32726206107654e-19	3.0634357528355e-16	35.383	Cluster1
chr1	218098575	218098600	*	1.48159587340417e-07	1.93307108362563e-06	30.8276	Cluster1
chr1	218138025	218138050	*	0.0010678	0.00377876	-32.5555	Cluster1
chr1	218138075	218138100	*	0.000461232	0.00184784	-49.7779	Cluster1
chr1	218143025	218143050	*	7.65545303944957e-17	2.04543287423333e-14	-38.8589	Cluster1
chr1	218143075	218143100	*	0.000312086	0.00132304	-32.1	Cluster1
chr1	218245175	218245200	*	6.81747264976459e-09	1.40363727840888e-07	-26.4284	Cluster1
chr1	218245200	218245225	*	9.7428455596628e-12	5.21556037287359e-10	-28.6184	Cluster1
chr1	218399000	218399025	*	3.51117469396257e-05	0.000204747	-28.3211	Cluster1
chr1	218637700	218637725	*	2.54428849819497e-07	3.06249388032705e-06	-31.9152	Cluster1
chr1	218716625	218716650	*	0.00099051	0.00354449	-27.0132	Cluster1
chr1	218761075	218761100	*	2.15616042732053e-11	1.02746392327543e-09	-29.9694	Cluster1
chr1	218928125	218928150	*	4.86064183529147e-10	1.4786230974901e-08	-27.9109	Cluster1
chr1	218974250	218974275	*	4.71930763853606e-16	9.88548402493118e-14	-29.3764	Cluster1
chr1	218974400	218974425	*	3.22660961310775e-06	2.67518010224015e-05	-31.7335	Cluster1
chr1	219225025	219225050	*	1.89314656347958e-06	1.69682628310457e-05	-36.2262	Cluster1
chr1	219546125	219546150	*	2.29636839493298e-17	7.1243081992513e-15	-29.9023	Cluster1
chr1	219647300	219647325	*	3.11838301083296e-16	6.90398841949409e-14	-33.9063	Cluster1
chr1	219664875	219664900	*	1.06819943219335e-09	2.89536298244436e-08	-28.9565	Cluster1
chr1	219840550	219840575	*	2.1450043813333e-10	7.35491712084027e-09	-31.6431	Cluster1
chr1	219990875	219990900	*	4.63834513435562e-07	5.1127617463252e-06	-32.6743	Cluster1
chr1	220194300	220194325	*	0.0022459	0.00712105	-41.9787	Cluster1
chr1	220500600	220500625	*	1.95039553462375e-07	2.441341621857e-06	-25.4143	Cluster1
chr1	220556400	220556425	*	5.31556256069896e-13	4.30136377456284e-11	-34.6031	Cluster1
chr1	220636375	220636400	*	4.14439973342203e-09	9.18567590489355e-08	-28.6581	Cluster1
chr1	220636425	220636450	*	4.87567763154606e-10	1.48270894931701e-08	-27.1791	Cluster1
chr1	220671950	220671975	*	2.96022763562257e-12	1.88141128843534e-10	-29.699	Cluster1
chr1	220706125	220706150	*	7.68618532169731e-08	1.10390153904366e-06	-26.5554	Cluster1
chr1	220932900	220932925	*	2.18193196654325e-13	2.00033952416633e-11	-31.6346	Cluster1
chr1	220978625	220978650	*	8.15238419705861e-05	0.000420305	-27.9019	Cluster1
chr1	220983825	220983850	*	1.64217011813985e-06	1.50157687091995e-05	-38.3577	Cluster1
chr1	220987250	220987275	*	1.53442653362847e-05	0.000101111	-25.4398	Cluster1
chr1	221060900	221060925	*	1.97899370135076e-07	2.47249443081549e-06	30.3167	Cluster1
chr1	221270025	221270050	*	4.67896662056739e-13	3.85812844543246e-11	-25.0254	Cluster1
chr1	221273375	221273400	*	0.00050629	0.00200073	-27.5732	Cluster1
chr1	221320525	221320550	*	1.54830276641458e-18	6.76394581658219e-16	-29.8476	Cluster1
chr1	221320550	221320575	*	1.77677081774102e-16	4.26106222669956e-14	-32.8918	Cluster1
chr1	221459400	221459425	*	6.09772828203923e-08	9.06322936785261e-07	-29.2217	Cluster1
chr1	221714825	221714850	*	2.03017310683792e-07	2.52689358190304e-06	-46.442	Cluster1
chr1	221912475	221912500	*	1.15188181227685e-07	1.5589536799593e-06	-30.0598	Cluster1
chr1	222076325	222076350	*	3.88376556762923e-05	0.000223133	-31.9215	Cluster1
chr1	222461575	222461600	*	3.04444656198329e-06	2.54610893693306e-05	-61.8549	Cluster1
chr1	222478825	222478850	*	2.44599228775336e-22	2.79057119964531e-19	-30.4053	Cluster1
chr1	222661250	222661275	*	8.81093960382219e-07	8.82260622398776e-06	-41.2791	Cluster1
chr1	222704775	222704800	*	0.00936897	0.0239882	-32.1086	Cluster1
chr1	222713450	222713475	*	1.71076176747455e-06	1.55503328823186e-05	-58.2178	Cluster1
chr1	222792575	222792600	*	0.0102759	0.025945	-27.6064	Cluster1
chr1	222860425	222860450	*	1.66111324898712e-05	0.000108206	-42.3931	Cluster1
chr1	222933475	222933500	*	1.30682806116932e-05	8.8169025127383e-05	-50.586	Cluster1
chr1	222969750	222969775	*	4.89413993428663e-10	1.4878664123455e-08	-29.7167	Cluster1
chr1	222969775	222969800	*	8.34798471557624e-20	5.12020687491031e-17	-30.6094	Cluster1
chr1	223192050	223192075	*	1.30712276722748e-10	4.81673872812732e-09	-27.0233	Cluster1
chr1	223194200	223194225	*	4.04666215730308e-06	3.24454600222906e-05	-34.7104	Cluster1
chr1	223194225	223194250	*	1.94395270478391e-05	0.000123677	-25.6081	Cluster1
chr1	223251325	223251350	*	4.87849274441896e-05	0.000271063	-36.6976	Cluster1
chr1	223251875	223251900	*	9.09717022044213e-07	9.06466576273128e-06	-28.5071	Cluster1
chr1	223373950	223373975	*	0.00489126	0.0138086	-39.3553	Cluster1
chr1	223374050	223374075	*	4.12736751391474e-27	1.29146820207463e-23	-38.1771	Cluster1
chr1	223382575	223382600	*	0.000416487	0.0016935	-31.2776	Cluster1
chr1	223396775	223396800	*	2.59775863459486e-11	1.20605449382252e-09	-25.6198	Cluster1
chr1	223396950	223396975	*	8.11157941130821e-10	2.29057432600987e-08	-29.5036	Cluster1
chr1	223519250	223519275	*	0.0109487	0.0273771	-25.5306	Cluster1
chr1	223574875	223574900	*	6.5835765010322e-05	0.000350136	-34.1712	Cluster1
chr1	223669925	223669950	*	1.34241395548281e-06	1.26397896709228e-05	-31.7216	Cluster1
chr1	223670350	223670375	*	3.48631374568567e-05	0.000203525	-27.6294	Cluster1
chr1	223813775	223813800	*	3.34075288267363e-11	1.49705105812741e-09	-36.4641	Cluster1
chr1	223816375	223816400	*	3.10779725800941e-11	1.40666565569113e-09	-35.5754	Cluster1
chr1	223816550	223816575	*	1.41160039244307e-07	1.8545415412809e-06	-28.7528	Cluster1
chr1	223907200	223907225	*	0.00196711	0.00636215	-28.6153	Cluster1
chr1	224060925	224060950	*	1.10051217245943e-17	3.74997358533156e-15	-53.3444	Cluster1
chr1	224061000	224061025	*	5.17434436971815e-13	4.20451651008947e-11	-48.2905	Cluster1
chr1	224181525	224181550	*	0.00102089	0.00363652	-28.4122	Cluster1
chr1	224431650	224431675	*	1.62778089764172e-09	4.14047449112021e-08	-33.9369	Cluster1
chr1	224768925	224768950	*	0.00307956	0.00931598	-26.9726	Cluster1
chr1	224873225	224873250	*	1.81239635184625e-05	0.000116567	-30.8087	Cluster1
chr1	224909500	224909525	*	1.17632895278639e-16	2.97174351920582e-14	-26.0351	Cluster1
chr1	224978475	224978500	*	1.16559581835748e-06	1.12003451967825e-05	-26.8644	Cluster1
chr1	225530575	225530600	*	1.5621098620978e-06	1.43847664437326e-05	-28.5307	Cluster1
chr1	225530600	225530625	*	1.28649949434859e-08	2.41256814884902e-07	-29.3633	Cluster1
chr1	225530650	225530675	*	4.81768737467597e-09	1.04397511010864e-07	-33.7515	Cluster1
chr1	225530750	225530775	*	1.03693123083856e-05	7.23609249904532e-05	-35.4924	Cluster1
chr1	225530775	225530800	*	2.8361251974733e-08	4.7260672871047e-07	-33.2462	Cluster1
chr1	225637125	225637150	*	3.17023114302442e-16	6.99754317182827e-14	-27.4115	Cluster1
chr1	225637350	225637375	*	1.92651168316896e-07	2.41642088648081e-06	-26.0157	Cluster1
chr1	225655125	225655150	*	3.20557664196155e-09	7.3826206797889e-08	-35.0793	Cluster1
chr1	225655975	225656000	*	4.61383549745324e-05	0.000258446	-28.397	Cluster1
chr1	225661800	225661825	*	0.00174591	0.00574632	-26.0283	Cluster1
chr1	225661850	225661875	*	0.000100573	0.000502691	-32.7548	Cluster1
chr1	225662275	225662300	*	6.81377544711955e-06	5.05965159134185e-05	-26.1756	Cluster1
chr1	225905275	225905300	*	1.89016404865854e-12	1.28126278588512e-10	-26.4957	Cluster1
chr1	225935700	225935725	*	2.98177024918018e-10	9.74655031932075e-09	-25.0464	Cluster1
chr1	225960100	225960125	*	0.00576704	0.015886	-31.8318	Cluster1
chr1	225998725	225998750	*	0.000519486	0.00204504	29.0548	Cluster1
chr1	226036325	226036350	*	6.34403672816854e-14	6.91450619848111e-12	-56.374	Cluster1
chr1	226036375	226036400	*	0.000296091	0.00126505	-39.4973	Cluster1
chr1	226075150	226075175	*	1.92177062645259e-05	0.000122497	28.5387	Cluster1
chr1	226075375	226075400	*	2.08193542043602e-11	9.97063933180575e-10	35.493	Cluster1
chr1	226075400	226075425	*	2.79395972316638e-09	6.56587876874371e-08	36.2975	Cluster1
chr1	226075425	226075450	*	2.18306364979384e-19	1.19090202990522e-16	43.2693	Cluster1
chr1	226075450	226075475	*	1.03890196614816e-08	2.0094430637985e-07	40.5869	Cluster1
chr1	226075475	226075500	*	1.03886913271016e-11	5.50264407185676e-10	39.1899	Cluster1
chr1	226092150	226092175	*	4.04950342423694e-07	4.55168282887259e-06	-25.6299	Cluster1
chr1	226099150	226099175	*	1.89462128365417e-06	1.6980492570388e-05	33.501	Cluster1
chr1	226099250	226099275	*	0.000842347	0.00308785	36.7948	Cluster1
chr1	226099275	226099300	*	0.00434879	0.0124934	29.2413	Cluster1
chr1	226115000	226115025	*	0.00594859	0.0163095	26.0483	Cluster1
chr1	226127100	226127125	*	3.0145412299853e-06	2.52446474570769e-05	38.8433	Cluster1
chr1	226127350	226127375	*	1.03263643584026e-14	1.44849465676345e-12	46.3704	Cluster1
chr1	226127375	226127400	*	5.60208083254011e-07	6.00725411209071e-06	38.4893	Cluster1
chr1	226127400	226127425	*	2.91478213789869e-08	4.83625378696652e-07	43.5165	Cluster1
chr1	226127425	226127450	*	5.43128440197857e-13	4.38221506431887e-11	43.6403	Cluster1
chr1	226161000	226161025	*	2.15316325658726e-06	1.89357579939016e-05	-39.057	Cluster1
chr1	226161025	226161050	*	0.000205606	0.000926507	-26.4869	Cluster1
chr1	226161100	226161125	*	5.30957906786101e-17	1.48580768702304e-14	-41.1749	Cluster1
chr1	226163500	226163525	*	0.000753734	0.00280839	-25.3922	Cluster1
chr1	226165150	226165175	*	0.00547925	0.0152099	35.8879	Cluster1
chr1	226185550	226185575	*	3.22431544696214e-15	5.30621723009306e-13	-56.9911	Cluster1
chr1	226185750	226185775	*	8.04374048957477e-05	0.000415455	-37.6623	Cluster1
chr1	226185775	226185800	*	1.72094834764657e-09	4.34061451366283e-08	-46.2452	Cluster1
chr1	226185800	226185825	*	7.10493686672613e-06	5.24439175155181e-05	-36.2148	Cluster1
chr1	226270400	226270425	*	2.94514116915145e-05	0.000176175	-35.3229	Cluster1
chr1	226322875	226322900	*	9.33533242695293e-05	0.000471633	-28.7919	Cluster1
chr1	226323650	226323675	*	0.00217038	0.00691708	-34.9008	Cluster1
chr1	226324575	226324600	*	6.78956938798629e-07	7.07186482988754e-06	-42.297	Cluster1
chr1	226369775	226369800	*	0.00397731	0.0115789	-25.228	Cluster1
chr1	226397175	226397200	*	0.000180553	0.000829268	-31.441	Cluster1
chr1	226398075	226398100	*	1.46726443653405e-17	4.84023720404415e-15	-29.0503	Cluster1
chr1	226408525	226408550	*	8.97841294777265e-05	0.000456245	-25.5171	Cluster1
chr1	226556925	226556950	*	5.28834746507637e-05	0.000290338	31.7197	Cluster1
chr1	226556950	226556975	*	1.96087623333657e-08	3.4500584918645e-07	51.748	Cluster1
chr1	226557050	226557075	*	3.85300814357994e-18	1.49368474800785e-15	42.068	Cluster1
chr1	226557075	226557100	*	1.96165450188287e-24	3.54520585305537e-21	51.2561	Cluster1
chr1	226593275	226593300	*	1.79126344059906e-05	0.000115416	-32.8391	Cluster1
chr1	226617975	226618000	*	1.25636827609911e-13	1.24350676094422e-11	-27.0048	Cluster1
chr1	226625025	226625050	*	0.00195263	0.00632184	-31.0357	Cluster1
chr1	226681475	226681500	*	0.000226088	0.00100473	-40.8963	Cluster1
chr1	226681500	226681525	*	1.10737714495831e-07	1.50731583352499e-06	-41.2624	Cluster1
chr1	226776425	226776450	*	0.00028557	0.00122647	-28.0755	Cluster1
chr1	226776875	226776900	*	1.47996810548688e-07	1.93120178202169e-06	-30.5386	Cluster1
chr1	226792125	226792150	*	9.51355261539333e-15	1.34936402680973e-12	-28.4289	Cluster1
chr1	226795475	226795500	*	4.50375852660371e-10	1.38556571243371e-08	-27.2597	Cluster1
chr1	226820900	226820925	*	0.00356933	0.0105607	25.9632	Cluster1
chr1	226822675	226822700	*	1.52841685737007e-09	3.92405196470277e-08	-27.5466	Cluster1
chr1	226838325	226838350	*	0.00120144	0.00417823	-25.0631	Cluster1
chr1	226838350	226838375	*	9.85360397391729e-05	0.000493955	-32.2192	Cluster1
chr1	226841225	226841250	*	3.31860258999293e-07	3.84054454422158e-06	-35.0535	Cluster1
chr1	226900875	226900900	*	4.02396528886327e-05	0.00023002	-28.2537	Cluster1
chr1	226900900	226900925	*	1.44794521506329e-05	9.62387538490345e-05	-26.1259	Cluster1
chr1	226901125	226901150	*	0.0104712	0.0263601	-43.6499	Cluster1
chr1	226901150	226901175	*	0.000146153	0.000692158	-43.7948	Cluster1
chr1	226923950	226923975	*	0.00700144	0.0187277	-25.1159	Cluster1
chr1	226970725	226970750	*	7.18389021356945e-15	1.06049444197147e-12	-31.9011	Cluster1
chr1	226991300	226991325	*	2.0876153348999e-11	9.99300758156936e-10	-36.219	Cluster1
chr1	227015350	227015375	*	0.00154674	0.00518246	-34.664	Cluster1
chr1	227017975	227018000	*	4.05324672020827e-06	3.24911124224311e-05	-25.008	Cluster1
chr1	227169900	227169925	*	9.79962975043342e-05	0.000491635	-37.9975	Cluster1
chr1	227172825	227172850	*	1.71064452710055e-08	3.07437170146025e-07	-35.48	Cluster1
chr1	227173975	227174000	*	1.41404779727714e-10	5.15224627717156e-09	-32.47	Cluster1
chr1	227373000	227373025	*	2.35749508436249e-10	7.97080945076628e-09	-28.707	Cluster1
chr1	227558275	227558300	*	0.000824359	0.00303115	-27.6599	Cluster1
chr1	227571300	227571325	*	1.42409017611574e-05	9.48870697703376e-05	-32.4901	Cluster1
chr1	227635525	227635550	*	0.00155507	0.005206	34.2628	Cluster1
chr1	227635550	227635575	*	2.04696259475888e-05	0.000129253	41.5393	Cluster1
chr1	227687525	227687550	*	1.90181208853238e-05	0.00012142	-28.6991	Cluster1
chr1	227746150	227746175	*	7.46172604121096e-06	5.46742673802615e-05	30.0231	Cluster1
chr1	227746175	227746200	*	6.39695396085872e-08	9.43926778343016e-07	35.4366	Cluster1
chr1	227746200	227746225	*	0.00012127	0.00058989	32.4572	Cluster1
chr1	227746300	227746325	*	1.00554109667018e-08	1.95366719908001e-07	46.5654	Cluster1
chr1	227746325	227746350	*	1.86587561901608e-08	3.30763827058276e-07	46.1287	Cluster1
chr1	227746350	227746375	*	3.42686422324191e-22	3.80319647100214e-19	37.1094	Cluster1
chr1	227746475	227746500	*	0.00268888	0.00829879	30.077	Cluster1
chr1	227746500	227746525	*	0.0115207	0.0285782	37.9291	Cluster1
chr1	227747250	227747275	*	3.50476367114657e-11	1.55745639235968e-09	58.8329	Cluster1
chr1	227748250	227748275	*	1.69280209973103e-12	1.16596255253141e-10	33.5176	Cluster1
chr1	227748400	227748425	*	6.3184946766918e-15	9.49735798799299e-13	46.2158	Cluster1
chr1	227748450	227748475	*	1.08659485652378e-09	2.9360004407391e-08	37.9671	Cluster1
chr1	227748475	227748500	*	7.25517907581087e-18	2.60540435058633e-15	44.2135	Cluster1
chr1	227748500	227748525	*	1.77737503419034e-11	8.71377063563128e-10	48.3267	Cluster1
chr1	227748625	227748650	*	8.3740586716829e-20	5.13392759421318e-17	42.2863	Cluster1
chr1	227748675	227748700	*	7.63076618282138e-07	7.80626254190276e-06	43.8591	Cluster1
chr1	227748700	227748725	*	3.42159067608944e-15	5.58511822461159e-13	43.8208	Cluster1
chr1	227748725	227748750	*	8.44110955090127e-09	1.68244812619072e-07	37.692	Cluster1
chr1	227748825	227748850	*	1.03836817164811e-15	1.96928107800828e-13	46.5021	Cluster1
chr1	227748850	227748875	*	6.90303425770302e-17	1.86925779952342e-14	53.3814	Cluster1
chr1	227748950	227748975	*	4.83657764030499e-13	3.96938127390058e-11	49.9474	Cluster1
chr1	227748975	227749000	*	2.07965320671099e-06	1.83826069033801e-05	36.9495	Cluster1
chr1	227749000	227749025	*	2.59809481351187e-08	4.38455148771829e-07	36.5052	Cluster1
chr1	227749025	227749050	*	0.000245128	0.00107665	46.1249	Cluster1
chr1	227749050	227749075	*	0.00112914	0.00396289	35.178	Cluster1
chr1	227749200	227749225	*	3.36540071630782e-08	5.4695031751526e-07	39.4657	Cluster1
chr1	227749225	227749250	*	3.20516377943377e-09	7.38179248008915e-08	32.5484	Cluster1
chr1	227749300	227749325	*	3.62417357820004e-06	2.95353388461383e-05	28.0238	Cluster1
chr1	227760525	227760550	*	4.81662183189206e-16	1.00617353497426e-13	-45.5692	Cluster1
chr1	227760650	227760675	*	6.09449746991282e-06	4.60063765283062e-05	-33.2726	Cluster1
chr1	227941100	227941125	*	0.000410511	0.00167288	-33.8034	Cluster1
chr1	227974550	227974575	*	0.000142583	0.000677573	25.2122	Cluster1
chr1	227974600	227974625	*	0.00109219	0.00385203	28.0999	Cluster1
chr1	227974625	227974650	*	0.000153876	0.000723299	25.0601	Cluster1
chr1	227976925	227976950	*	2.03991308611089e-06	1.80806570914102e-05	30.3062	Cluster1
chr1	228004950	228004975	*	0.000106161	0.000526649	-27.5611	Cluster1
chr1	228047550	228047575	*	0.00117338	0.00409468	-38.2211	Cluster1
chr1	228059875	228059900	*	1.84435189309311e-06	1.65901309080066e-05	-38.8124	Cluster1
chr1	228075575	228075600	*	3.17120899366455e-06	2.63575848580434e-05	30.3896	Cluster1
chr1	228076025	228076050	*	0.00676122	0.0181817	25.4236	Cluster1
chr1	228080250	228080275	*	3.19028910374452e-09	7.35217661958438e-08	-29.3133	Cluster1
chr1	228107675	228107700	*	0.000532688	0.00208904	36.9562	Cluster1
chr1	228107875	228107900	*	0.00531636	0.014824	39.9054	Cluster1
chr1	228108075	228108100	*	1.32823286908287e-07	1.76068399971935e-06	-32.1446	Cluster1
chr1	228111200	228111225	*	2.76427726731306e-07	3.28786267058692e-06	-25.6537	Cluster1
chr1	228112225	228112250	*	4.81303765510463e-12	2.85198765233737e-10	-51.4416	Cluster1
chr1	228112275	228112300	*	1.06622288923451e-17	3.65198596197177e-15	-30.0347	Cluster1
chr1	228112700	228112725	*	1.93477432941871e-06	1.72905714540864e-05	-32.899	Cluster1
chr1	228112750	228112775	*	1.61990829094252e-08	2.93493090434694e-07	-37.5624	Cluster1
chr1	228113225	228113250	*	1.53612801577636e-10	5.52726564929032e-09	-26.7897	Cluster1
chr1	228113275	228113300	*	1.31183852763913e-07	1.7421840547519e-06	-35.3585	Cluster1
chr1	228113525	228113550	*	0.000445541	0.00179376	-35.2515	Cluster1
chr1	228113550	228113575	*	0.016288	0.0382988	-25.51	Cluster1
chr1	228113575	228113600	*	0.000974593	0.00349616	-37.8049	Cluster1
chr1	228115925	228115950	*	1.68511519888614e-16	4.0701243063837e-14	-37.9539	Cluster1
chr1	228127375	228127400	*	0.000269336	0.00116706	28.6074	Cluster1
chr1	228128300	228128325	*	2.5508982601146e-06	2.18882595974846e-05	-26.7913	Cluster1
chr1	228147325	228147350	*	2.00301452963447e-08	3.51371775072033e-07	-26.1045	Cluster1
chr1	228159500	228159525	*	3.74478085752429e-08	5.98855176258473e-07	-31.1856	Cluster1
chr1	228201225	228201250	*	2.85831287484724e-08	4.75715003486363e-07	-25.348	Cluster1
chr1	228206000	228206025	*	0.0135334	0.0327424	-28.6117	Cluster1
chr1	228206800	228206825	*	7.34382852131203e-05	0.000384469	-28.195	Cluster1
chr1	228207225	228207250	*	0.000777638	0.00288419	-44.9545	Cluster1
chr1	228246600	228246625	*	0.00713522	0.0190343	26.6427	Cluster1
chr1	228246875	228246900	*	0.000213083	0.000955163	27.9674	Cluster1
chr1	228248650	228248675	*	5.75431811843744e-17	1.5949655800855e-14	27.1471	Cluster1
chr1	228252125	228252150	*	0.0001738	0.000802838	26.4098	Cluster1
chr1	228252725	228252750	*	4.34246377158484e-07	4.83219013632021e-06	-26.7627	Cluster1
chr1	228260850	228260875	*	0.000107096	0.000530594	-33.3564	Cluster1
chr1	228263325	228263350	*	2.09282129515483e-05	0.000131702	-25.229	Cluster1
chr1	228289775	228289800	*	2.17962416600969e-06	1.91355650948666e-05	-31.5743	Cluster1
chr1	228289800	228289825	*	7.61919427361208e-11	3.03524692260402e-09	-28.8393	Cluster1
chr1	228328875	228328900	*	2.15434895022303e-14	2.73532050849177e-12	-26.3693	Cluster1
chr1	228329025	228329050	*	1.42164845318628e-17	4.71106020754016e-15	-45.2874	Cluster1
chr1	228329075	228329100	*	1.00010000489302e-06	9.832275067077e-06	-43.3295	Cluster1
chr1	228329100	228329125	*	9.16308123641445e-13	6.87758510716481e-11	-39.3259	Cluster1
chr1	228329125	228329150	*	3.13931963289205e-09	7.25231858455167e-08	-54.6284	Cluster1
chr1	228329275	228329300	*	6.4767667750195e-26	1.57783030987019e-22	-57.0861	Cluster1
chr1	228329425	228329450	*	2.72722751549939e-09	6.433597472034e-08	-40.7148	Cluster1
chr1	228333725	228333750	*	1.64882118708221e-18	7.13337990995455e-16	-55.5959	Cluster1
chr1	228333750	228333775	*	3.24769577368589e-16	7.14804019806248e-14	-55.3697	Cluster1
chr1	228333900	228333925	*	1.84918851735909e-07	2.33381592139634e-06	-31.5374	Cluster1
chr1	228347775	228347800	*	3.42266928786278e-15	5.58611075312858e-13	-54.6747	Cluster1
chr1	228347950	228347975	*	2.5544289993916e-06	2.19151014918518e-05	-30.0701	Cluster1
chr1	228395650	228395675	*	7.88812305879438e-05	0.000408518	25.5951	Cluster1
chr1	228395725	228395750	*	3.6809777172956e-06	2.99299920549723e-05	28.3759	Cluster1
chr1	228396550	228396575	*	6.88862894842698e-08	1.00565160651688e-06	-35.2255	Cluster1
chr1	228400050	228400075	*	0.000297239	0.00126916	33.7101	Cluster1
chr1	228400100	228400125	*	6.08105863804232e-05	0.000327141	31.2933	Cluster1
chr1	228400225	228400250	*	1.07691621654594e-05	7.47422149304023e-05	27.0041	Cluster1
chr1	228400325	228400350	*	9.28771452082644e-07	9.22887901314147e-06	36.6498	Cluster1
chr1	228400350	228400375	*	4.61188105646904e-06	3.62758408475287e-05	41.6543	Cluster1
chr1	228400525	228400550	*	4.48609774946815e-05	0.000252361	35.5437	Cluster1
chr1	228400550	228400575	*	1.89318210638662e-06	1.69684716830054e-05	35.2165	Cluster1
chr1	228478200	228478225	*	0.00010088	0.000504024	-25.1807	Cluster1
chr1	228478300	228478325	*	0.000783003	0.00290107	-33.8545	Cluster1
chr1	228478350	228478375	*	6.02049068737696e-16	1.21919378125442e-13	-36.8251	Cluster1
chr1	228482025	228482050	*	4.97927445663385e-05	0.000275813	-26.0679	Cluster1
chr1	228502675	228502700	*	0.000176526	0.00081352	-30.6546	Cluster1
chr1	228504300	228504325	*	1.01091557914919e-08	1.96240392670212e-07	-30.1527	Cluster1
chr1	228506175	228506200	*	8.08263302131336e-30	4.13426082535896e-26	-33.8893	Cluster1
chr1	228528600	228528625	*	7.27198607230938e-07	7.49624922562478e-06	-25.384	Cluster1
chr1	228529475	228529500	*	5.66591151920377e-13	4.5427016653329e-11	-34.8115	Cluster1
chr1	228539800	228539825	*	1.49913882930527e-17	4.92345000505364e-15	-36.0869	Cluster1
chr1	228539850	228539875	*	6.43862268289731e-12	3.65209122431991e-10	-28.374	Cluster1
chr1	228551200	228551225	*	0.000149293	0.000704787	-29.7371	Cluster1
chr1	228560475	228560500	*	3.80012394409257e-11	1.66907199198833e-09	-40.0996	Cluster1
chr1	228560500	228560525	*	2.88598135170114e-08	4.79598471308926e-07	-40.6404	Cluster1
chr1	228560525	228560550	*	6.10108584764246e-06	4.60465821381741e-05	-37.3422	Cluster1
chr1	228560550	228560575	*	0.000765353	0.00284531	-28.6706	Cluster1
chr1	228560700	228560725	*	5.77957408445952e-10	1.71433530592242e-08	-36.0742	Cluster1
chr1	228560750	228560775	*	5.45782917759538e-07	5.87410873751147e-06	-32.2818	Cluster1
chr1	228567425	228567450	*	1.7490214205253e-06	1.58487365701112e-05	-58.5323	Cluster1
chr1	228596300	228596325	*	1.01668587431071e-07	1.40136064036768e-06	-25.8282	Cluster1
chr1	228630150	228630175	*	0.000126088	0.000609868	-39.5013	Cluster1
chr1	228634150	228634175	*	0.000324537	0.00136813	34.5752	Cluster1
chr1	228634325	228634350	*	9.14666689939596e-09	1.80078276723442e-07	47.7139	Cluster1
chr1	228638200	228638225	*	0.000786953	0.00291374	-32.2921	Cluster1
chr1	228653075	228653100	*	0.0163004	0.0383235	27.2028	Cluster1
chr1	228653100	228653125	*	0.00011797	0.000576248	37.7613	Cluster1
chr1	228657400	228657425	*	2.99624381565864e-14	3.63621284910246e-12	37.6441	Cluster1
chr1	228657425	228657450	*	1.44562500182978e-11	7.30859978631325e-10	43.0947	Cluster1
chr1	228657450	228657475	*	3.14730284611987e-17	9.43281028126716e-15	40.3179	Cluster1
chr1	228657525	228657550	*	1.78329071333369e-06	1.61150222309151e-05	25.091	Cluster1
chr1	228657550	228657575	*	6.28134506666322e-07	6.61648856084281e-06	27.0387	Cluster1
chr1	228658975	228659000	*	8.47977314107808e-09	1.68884307134428e-07	26.4258	Cluster1
chr1	228659125	228659150	*	1.25047215213325e-06	1.18931704208577e-05	26.6112	Cluster1
chr1	228673650	228673675	*	5.54942824618344e-06	4.24840229861729e-05	-27.5851	Cluster1
chr1	228676050	228676075	*	0.000114418	0.000561365	-33.772	Cluster1
chr1	228676075	228676100	*	0.000412673	0.00168031	-28.5755	Cluster1
chr1	228717200	228717225	*	0.0120145	0.0296105	-28.2283	Cluster1
chr1	228743025	228743050	*	0.000117589	0.000574694	29.7177	Cluster1
chr1	228743400	228743425	*	9.12060157403443e-05	0.000462369	30.1283	Cluster1
chr1	228743425	228743450	*	3.77302808867289e-06	3.05671065720578e-05	28.1473	Cluster1
chr1	228743675	228743700	*	0.00103961	0.00369286	31.4962	Cluster1
chr1	228786100	228786125	*	9.25590986500574e-12	4.98589351657636e-10	39.1664	Cluster1
chr1	228786125	228786150	*	8.14938303178482e-09	1.63268340798219e-07	35.3386	Cluster1
chr1	228858250	228858275	*	1.4581010361296e-06	1.35668736762778e-05	-33.2533	Cluster1
chr1	228872425	228872450	*	0.000132708	0.000637226	-29.4092	Cluster1
chr1	228891050	228891075	*	0.000601881	0.00231793	37.8553	Cluster1
chr1	228906950	228906975	*	7.44094764654064e-06	5.45446490591355e-05	-25.9022	Cluster1
chr1	228966925	228966950	*	1.18882233831457e-06	1.13919431678486e-05	-36.3715	Cluster1
chr1	228967075	228967100	*	2.49081242371874e-07	3.00682065497896e-06	-36.1839	Cluster1
chr1	228997400	228997425	*	1.28337052709324e-10	4.74178508955176e-09	-29.6476	Cluster1
chr1	229004300	229004325	*	4.44753787716481e-05	0.000250544	-25.1404	Cluster1
chr1	229063500	229063525	*	0.000165609	0.000770213	-25.017	Cluster1
chr1	229223900	229223925	*	4.20844730659087e-20	2.79119327456743e-17	-27.0745	Cluster1
chr1	229253725	229253750	*	4.37395998064607e-05	0.000247032	-26.1801	Cluster1
chr1	229273825	229273850	*	9.14652378780291e-12	4.93425680220753e-10	-31.9036	Cluster1
chr1	229274625	229274650	*	9.22657078281446e-09	1.81429802051529e-07	-31.6619	Cluster1
chr1	229283050	229283075	*	0.0103361	0.0260722	25.4564	Cluster1
chr1	229283075	229283100	*	4.05022228880605e-06	3.24698726975672e-05	34.8863	Cluster1
chr1	229283100	229283125	*	8.00244348392991e-05	0.000413588	28.657	Cluster1
chr1	229283125	229283150	*	0.00121073	0.00420575	25.6645	Cluster1
chr1	229283150	229283175	*	0.00795516	0.0208771	25.7833	Cluster1
chr1	229283175	229283200	*	0.00383754	0.011232	27.8028	Cluster1
chr1	229336100	229336125	*	0.000181634	0.000833418	-30.8815	Cluster1
chr1	229462125	229462150	*	0.00027047	0.00117127	-38.0625	Cluster1
chr1	229498625	229498650	*	2.83167983798563e-08	4.71976831379987e-07	-26.0907	Cluster1
chr1	229507600	229507625	*	0.000497591	0.00197126	-25.2297	Cluster1
chr1	229521900	229521925	*	1.15528083596851e-05	7.9371117922533e-05	-27.4807	Cluster1
chr1	229567925	229567950	*	3.98548600487462e-08	6.31317506625111e-07	25.0341	Cluster1
chr1	229568100	229568125	*	7.84638237686866e-10	2.22639092251441e-08	26.9032	Cluster1
chr1	229568150	229568175	*	6.36908003336971e-08	9.40271272530285e-07	27.6123	Cluster1
chr1	229717950	229717975	*	0.0150084	0.0357429	-30.5631	Cluster1
chr1	229800075	229800100	*	1.45618509543438e-13	1.4114466823597e-11	-48.7251	Cluster1
chr1	229917375	229917400	*	0.000633851	0.00242171	-28.0373	Cluster1
chr1	229999625	229999650	*	4.30038576566596e-09	9.48830224712515e-08	-26.694	Cluster1
chr1	230002550	230002575	*	0.000298767	0.00127466	-32.7103	Cluster1
chr1	230002600	230002625	*	3.25476521101447e-06	2.694905160922e-05	-47.0442	Cluster1
chr1	230030150	230030175	*	1.07991777355615e-11	5.69028038448291e-10	-44.8946	Cluster1
chr1	230080400	230080425	*	9.97233831954615e-10	2.72987862670321e-08	-28.8078	Cluster1
chr1	230118750	230118775	*	0.000196885	0.000892773	-35.2752	Cluster1
chr1	230126900	230126925	*	1.67341730614029e-09	4.23823638035363e-08	-31.7541	Cluster1
chr1	230189650	230189675	*	2.85903817018196e-09	6.70075227765105e-08	-37.9255	Cluster1
chr1	230204375	230204400	*	3.93058818261072e-05	0.000225415	-25.4208	Cluster1
chr1	230204700	230204725	*	5.6336557607271e-07	6.03648962652997e-06	-27.9693	Cluster1
chr1	230206475	230206500	*	7.61237829262302e-07	7.79072903822066e-06	-30.514	Cluster1
chr1	230278150	230278175	*	1.27085631859955e-06	1.20606451131286e-05	-28.5293	Cluster1
chr1	230337550	230337575	*	7.0643310721715e-08	1.02719098215633e-06	-35.0299	Cluster1
chr1	230341550	230341575	*	9.51313980908699e-08	1.32435773640753e-06	-54.0843	Cluster1
chr1	230341575	230341600	*	0.00015763	0.000738329	-39.1204	Cluster1
chr1	230341625	230341650	*	1.68335673971034e-07	2.15390074066046e-06	-41.4586	Cluster1
chr1	230341650	230341675	*	1.70705029726303e-07	2.1800919127733e-06	-42.2888	Cluster1
chr1	230404325	230404350	*	0.017467	0.0406266	-30.2228	Cluster1
chr1	230410150	230410175	*	4.88566285177264e-09	1.05660739146606e-07	25.5881	Cluster1
chr1	230413325	230413350	*	1.70927061982961e-10	6.05022264547604e-09	39.4295	Cluster1
chr1	230413450	230413475	*	2.96853726699777e-05	0.000177376	26.5975	Cluster1
chr1	230413475	230413500	*	8.29619920290015e-06	5.98344617481707e-05	29.3108	Cluster1
chr1	230416875	230416900	*	0.00225088	0.00713445	31.2814	Cluster1
chr1	230456650	230456675	*	1.42244229547566e-06	1.32800145454654e-05	-33.401	Cluster1
chr1	230459850	230459875	*	6.10924103335635e-11	2.50760548223631e-09	-38.7668	Cluster1
chr1	230463500	230463525	*	1.4197944167738e-09	3.68752035400953e-08	-30.8767	Cluster1
chr1	230463525	230463550	*	3.32612949474743e-11	1.49170364916125e-09	-39.9983	Cluster1
chr1	230463575	230463600	*	4.24780125212165e-05	0.000240942	-34.8757	Cluster1
chr1	230489575	230489600	*	9.81493533001672e-07	9.67494432013623e-06	-25.5002	Cluster1
chr1	230513300	230513325	*	1.11134691031294e-05	7.67842956735907e-05	-27.4609	Cluster1
chr1	230517450	230517475	*	6.41972051213697e-12	3.64330769468386e-10	31.3904	Cluster1
chr1	230528275	230528300	*	0.000447467	0.00180046	27.5353	Cluster1
chr1	230570075	230570100	*	7.25172888311149e-07	7.4780008211457e-06	-30.4534	Cluster1
chr1	230653050	230653075	*	0.000501698	0.00198511	-35.5735	Cluster1
chr1	230653175	230653200	*	1.33435767658313e-08	2.48894856964435e-07	-34.9116	Cluster1
chr1	230654700	230654725	*	9.33894535237118e-07	9.27180955914546e-06	-44.456	Cluster1
chr1	230843575	230843600	*	0.0071717	0.0191171	-30.392	Cluster1
chr1	230879450	230879475	*	2.20668572802129e-07	2.71208592349264e-06	-26.3003	Cluster1
chr1	230883700	230883725	*	0.00178862	0.00586724	-28.3555	Cluster1
chr1	230883900	230883925	*	6.87387775723418e-14	7.40990104099658e-12	-26.1821	Cluster1
chr1	230890850	230890875	*	5.32364695578035e-05	0.000292018	-27.2534	Cluster1
chr1	230909950	230909975	*	1.64479427265738e-09	4.17818678230752e-08	-31.5829	Cluster1
chr1	230957275	230957300	*	0.000162181	0.000756578	-32.5103	Cluster1
chr1	230958050	230958075	*	7.58853093347274e-09	1.5363743762357e-07	-25.0764	Cluster1
chr1	230958075	230958100	*	0.000106358	0.000527477	-27.8654	Cluster1
chr1	231021500	231021525	*	6.90609497043879e-12	3.87946722422935e-10	-37.0418	Cluster1
chr1	231094325	231094350	*	0.0080923	0.021181	-25.0209	Cluster1
chr1	231120775	231120800	*	2.17185127000207e-07	2.67572624672694e-06	-46.2174	Cluster1
chr1	231265250	231265275	*	9.51606493015413e-09	1.86279403374813e-07	-26.1878	Cluster1
chr1	231265475	231265500	*	4.48755754838544e-10	1.3815320556884e-08	-36.6264	Cluster1
chr1	231299150	231299175	*	2.67411024376095e-05	0.000162263	25.9493	Cluster1
chr1	231299250	231299275	*	2.98958460023972e-09	6.95894468215297e-08	25.6496	Cluster1
chr1	231613325	231613350	*	8.20099839111168e-10	2.31196398778384e-08	-32.1104	Cluster1
chr1	231616550	231616575	*	0.00513886	0.0144008	28.0534	Cluster1
chr1	231819100	231819125	*	1.52417202898452e-11	7.64407180904267e-10	-28.5592	Cluster1
chr1	231994000	231994025	*	5.21099575946819e-11	2.19060153907069e-09	-25.4532	Cluster1
chr1	232021175	232021200	*	0.000257851	0.00112464	-33.0673	Cluster1
chr1	232069700	232069725	*	0.00104982	0.00372414	-35.119	Cluster1
chr1	232073300	232073325	*	9.11069413514208e-06	6.48015101877557e-05	-57.2622	Cluster1
chr1	232073350	232073375	*	0.000228926	0.00101547	-26.0239	Cluster1
chr1	232073375	232073400	*	3.93869965587316e-07	4.44475627922182e-06	-25.6296	Cluster1
chr1	232151600	232151625	*	2.52145031723944e-12	1.64014131210491e-10	-39.7784	Cluster1
chr1	232175875	232175900	*	5.5310473680555e-09	1.17479286764823e-07	-26.0791	Cluster1
chr1	232195750	232195775	*	1.0504779331036e-09	2.85415665683618e-08	-32.2007	Cluster1
chr1	232195800	232195825	*	6.27878803598247e-06	4.71806996276986e-05	-30.1879	Cluster1
chr1	232303275	232303300	*	3.83904178250056e-05	0.00022095	-28.7071	Cluster1
chr1	232363025	232363050	*	0.0179354	0.0415422	35.8849	Cluster1
chr1	232427150	232427175	*	0.000150908	0.000711347	-29.4732	Cluster1
chr1	232470700	232470725	*	3.22796454420282e-06	2.67609539149401e-05	-28.817	Cluster1
chr1	232519075	232519100	*	6.9248592151516e-12	3.88811715175478e-10	-29.1608	Cluster1
chr1	232522450	232522475	*	2.52401045353617e-05	0.000154493	-26.965	Cluster1
chr1	232522475	232522500	*	0.000122562	0.000595239	-30.2715	Cluster1
chr1	232537075	232537100	*	2.16654224156908e-14	2.74840367273736e-12	-29.2309	Cluster1
chr1	232683300	232683325	*	1.02293022117519e-07	1.40853898376333e-06	-37.3949	Cluster1
chr1	232761675	232761700	*	4.40163845497265e-05	0.000248347	-27.6367	Cluster1
chr1	232834225	232834250	*	7.21966507572753e-08	1.04641849915469e-06	-25.7146	Cluster1
chr1	232863375	232863400	*	5.622055370018e-08	8.45915934466954e-07	-30.0033	Cluster1
chr1	233000300	233000325	*	0.000380024	0.0015662	-28.2761	Cluster1
chr1	233010450	233010475	*	6.78661895343597e-09	1.39811552007129e-07	-27.7725	Cluster1
chr1	233081975	233082000	*	4.59970048572348e-10	1.4110108270945e-08	-27.9045	Cluster1
chr1	233101350	233101375	*	0.0037599	0.0110386	-31.4432	Cluster1
chr1	233399475	233399500	*	8.250259674499e-14	8.67035989475554e-12	-33.5189	Cluster1
chr1	233531325	233531350	*	2.36712043916111e-08	4.05253346339729e-07	-25.311	Cluster1
chr1	233536600	233536625	*	1.74690608099682e-07	2.2231473659617e-06	-32.9311	Cluster1
chr1	233582850	233582875	*	0.000350666	0.0014622	-34.2083	Cluster1
chr1	233723025	233723050	*	3.73875459287937e-10	1.1816597388685e-08	-26.5503	Cluster1
chr1	233751100	233751125	*	3.77758827968217e-07	4.28949088465118e-06	30.9481	Cluster1
chr1	233861475	233861500	*	0.00225981	0.00715858	-30.6646	Cluster1
chr1	233981575	233981600	*	9.18143004258496e-07	9.13892519235084e-06	-30.4184	Cluster1
chr1	234041375	234041400	*	0.00015032	0.000708976	28.1874	Cluster1
chr1	234041450	234041475	*	0.000103742	0.000516306	39.586	Cluster1
chr1	234041600	234041625	*	0.000899056	0.0032638	36.3261	Cluster1
chr1	234205600	234205625	*	3.03343463342088e-10	9.89256523177647e-09	-33.1981	Cluster1
chr1	234283500	234283525	*	1.57255198652998e-10	5.63900398205803e-09	-35.7594	Cluster1
chr1	234289700	234289725	*	1.09561128807792e-09	2.95661688649292e-08	-25.2616	Cluster1
chr1	234323625	234323650	*	0.000572918	0.00222244	-29.4141	Cluster1
chr1	234342225	234342250	*	1.48843849681678e-08	2.73107559905625e-07	-25.2556	Cluster1
chr1	234346625	234346650	*	9.83373489264757e-06	6.91578952014542e-05	-25.955	Cluster1
chr1	234350825	234350850	*	0.014927	0.0355794	42.127	Cluster1
chr1	234371675	234371700	*	3.17826540185682e-16	7.0130434642376e-14	-35.151	Cluster1
chr1	234398725	234398750	*	3.52125230094152e-11	1.56358063017907e-09	-26.5837	Cluster1
chr1	234398875	234398900	*	1.1884552929401e-10	4.4389759490939e-09	-25.7951	Cluster1
chr1	234445400	234445425	*	6.88742964495883e-10	1.99075533694898e-08	-26.5044	Cluster1
chr1	234449200	234449225	*	2.12283456880531e-05	0.000133317	-36.4103	Cluster1
chr1	234655500	234655525	*	0.00128307	0.00441878	-26.6822	Cluster1
chr1	234857675	234857700	*	0.000395407	0.00162024	-34.3963	Cluster1
chr1	234914725	234914750	*	1.29451525275057e-06	1.22498644650507e-05	-49.0255	Cluster1
chr1	235060675	235060700	*	0.00104882	0.0037211	-45.965	Cluster1
chr1	235062425	235062450	*	0.00188562	0.00613767	-27.4787	Cluster1
chr1	235062975	235063000	*	4.19045867198169e-08	6.58742403335317e-07	-27.9705	Cluster1
chr1	235148050	235148075	*	4.30829002581155e-16	9.14267028023426e-14	-43.1518	Cluster1
chr1	235151225	235151250	*	1.27700287352235e-11	6.57189513521955e-10	-32.707	Cluster1
chr1	235587000	235587025	*	2.30485284467981e-09	5.57671798523284e-08	-30.9414	Cluster1
chr1	235697125	235697150	*	0.000691504	0.00260881	-36.5265	Cluster1
chr1	235697175	235697200	*	0.00225811	0.00715398	-34.6017	Cluster1
chr1	235713700	235713725	*	3.69948105049491e-11	1.63081054266089e-09	-28.5328	Cluster1
chr1	235714525	235714550	*	0.00301841	0.00915785	-26.0061	Cluster1
chr1	235719575	235719600	*	0.0109688	0.0274205	-32.6003	Cluster1
chr1	235755175	235755200	*	9.53088908401102e-07	9.43507241998512e-06	-41.7883	Cluster1
chr1	235755525	235755550	*	3.53683728592334e-11	1.56954571096407e-09	-33.4482	Cluster1
chr1	235756850	235756875	*	4.16370685292791e-07	4.66199794469762e-06	-44.4423	Cluster1
chr1	235756875	235756900	*	2.5122754904513e-10	8.41795385595603e-09	-46.4758	Cluster1
chr1	235756900	235756925	*	3.2345453954423e-12	2.02914878212459e-10	-57.6155	Cluster1
chr1	235759025	235759050	*	4.23919880046614e-07	4.73312379831861e-06	-26.8222	Cluster1
chr1	235791650	235791675	*	3.01952622407723e-05	0.000179978	-28.8687	Cluster1
chr1	235804025	235804050	*	2.08691674081936e-13	1.92635464487207e-11	-26.1798	Cluster1
chr1	236008875	236008900	*	0.000265352	0.00115242	-25.2081	Cluster1
chr1	236026775	236026800	*	0.00292613	0.00891694	-37.5915	Cluster1
chr1	236111125	236111150	*	1.38542663761005e-10	5.06281541777249e-09	-33.8227	Cluster1
chr1	236221900	236221925	*	4.94933472070671e-05	0.000274405	-30.904	Cluster1
chr1	236222000	236222025	*	2.6186785617861e-06	2.23851904712168e-05	-38.4178	Cluster1
chr1	236227300	236227325	*	9.39878895032115e-08	1.31065092476593e-06	31.0734	Cluster1
chr1	236229100	236229125	*	5.85817187291531e-18	2.15451873119552e-15	43.8168	Cluster1
chr1	236273300	236273325	*	2.70229896574747e-08	4.53638216033983e-07	-32.9629	Cluster1
chr1	236300175	236300200	*	1.88887399370199e-08	3.34216724541674e-07	-30.7303	Cluster1
chr1	236323625	236323650	*	0.00124069	0.00429445	-27.6102	Cluster1
chr1	236323675	236323700	*	0.00291527	0.00888963	-25.8691	Cluster1
chr1	236567200	236567225	*	3.65406420159233e-12	2.25504143343273e-10	-28.47	Cluster1
chr1	236620225	236620250	*	3.16978313663164e-06	2.63466816695013e-05	-26.9514	Cluster1
chr1	236632650	236632675	*	9.87092879556264e-06	6.93842672591733e-05	-35.7115	Cluster1
chr1	236650575	236650600	*	0.00124686	0.00431261	-26.2505	Cluster1
chr1	236653650	236653675	*	1.03440944591225e-06	1.01171995115475e-05	-30.414	Cluster1
chr1	236655300	236655325	*	0.00192246	0.00623979	-32.8214	Cluster1
chr1	236677350	236677375	*	3.94957825149196e-06	3.17854589663486e-05	-27.5467	Cluster1
chr1	236686575	236686600	*	9.29240346448962e-08	1.2977206507901e-06	-43.6019	Cluster1
chr1	236686600	236686625	*	0.00212589	0.00679653	-30.1924	Cluster1
chr1	236774500	236774525	*	2.45503364830586e-05	0.00015088	-27.2462	Cluster1
chr1	236778700	236778725	*	2.42075542805034e-11	1.1357460167245e-09	-34.1557	Cluster1
chr1	236783450	236783475	*	1.21659234461005e-11	6.30295582610699e-10	-33.683	Cluster1
chr1	236850300	236850325	*	0.000320527	0.00135361	37.1497	Cluster1
chr1	236858225	236858250	*	9.26628157061351e-10	2.56404188442608e-08	-26.7452	Cluster1
chr1	236873900	236873925	*	2.68196624747207e-06	2.28454641399535e-05	-26.6429	Cluster1
chr1	237129450	237129475	*	7.63955287724543e-12	4.23197279901737e-10	-33.0772	Cluster1
chr1	237162825	237162850	*	9.08440230428069e-07	9.05365875409538e-06	-34.5608	Cluster1
chr1	237175475	237175500	*	4.15278932671543e-09	9.20162232690396e-08	-32.3088	Cluster1
chr1	237212325	237212350	*	2.78786444908476e-09	6.5537768987309e-08	-25.9201	Cluster1
chr1	237306250	237306275	*	0.000605572	0.00233	-26.6799	Cluster1
chr1	237382600	237382625	*	6.3651600695677e-07	6.6917068967571e-06	-25.881	Cluster1
chr1	237382650	237382675	*	1.36983742977945e-08	2.54495712585996e-07	-26.9081	Cluster1
chr1	237392825	237392850	*	0.000312124	0.00132317	-25.051	Cluster1
chr1	237566750	237566775	*	0.0030057	0.0091252	-34.8132	Cluster1
chr1	237602700	237602725	*	4.09204977596802e-08	6.45783904968882e-07	-35.8918	Cluster1
chr1	237621425	237621450	*	1.09564985940221e-09	2.95666341436827e-08	-36.5879	Cluster1
chr1	237689200	237689225	*	1.5350544360269e-10	5.5242631035006e-09	-27.2177	Cluster1
chr1	237729950	237729975	*	3.80699183268179e-18	1.4790109920868e-15	-25.527	Cluster1
chr1	237777825	237777850	*	2.93483969552255e-13	2.57609308312096e-11	-31.2007	Cluster1
chr1	237821625	237821650	*	8.70226253693736e-09	1.72633335885348e-07	-27.1258	Cluster1
chr1	237847375	237847400	*	1.39703686949033e-05	9.33528481892837e-05	-26.4176	Cluster1
chr1	238026875	238026900	*	2.7186512377525e-06	2.31159063933159e-05	-25.3797	Cluster1
chr1	238340425	238340450	*	8.19512400486202e-08	1.16561947073597e-06	-25.7791	Cluster1
chr1	238485800	238485825	*	1.4045986359659e-08	2.60009436049572e-07	-33.404	Cluster1
chr1	238488025	238488050	*	4.44589039877858e-18	1.69073491710346e-15	-30.1574	Cluster1
chr1	238501000	238501025	*	6.78556463233384e-12	3.82089557112962e-10	-25.9701	Cluster1
chr1	238518400	238518425	*	2.95068304257672e-06	2.47871502233033e-05	-30.321	Cluster1
chr1	238518475	238518500	*	4.80379299277039e-08	7.39953339953059e-07	-25.2266	Cluster1
chr1	238604900	238604925	*	1.46387089680083e-06	1.36130663754336e-05	-31.6238	Cluster1
chr1	238654975	238655000	*	7.26876628661177e-08	1.05258870722278e-06	-35.3872	Cluster1
chr1	238689625	238689650	*	2.06042612466053e-08	3.5997157347153e-07	-25.5326	Cluster1
chr1	238699250	238699275	*	7.06322687760554e-17	1.90466172094986e-14	-26.3086	Cluster1
chr1	238911000	238911025	*	0.000605311	0.00232919	-42.0501	Cluster1
chr1	238942325	238942350	*	1.33354939920225e-05	8.96979891263588e-05	-28.6678	Cluster1
chr1	238942375	238942400	*	0.00195286	0.0063225	-25.9636	Cluster1
chr1	238972750	238972775	*	5.006207303663e-06	3.89081228044642e-05	-25.3775	Cluster1
chr1	239439650	239439675	*	0.000954145	0.00343396	-26.1802	Cluster1
chr1	239609375	239609400	*	1.52253002983782e-09	3.91169127527678e-08	-29.9833	Cluster1
chr1	239699150	239699175	*	6.09789001099346e-07	6.45246872976796e-06	-29.7033	Cluster1
chr1	239781800	239781825	*	0.00146957	0.00496135	-26.6705	Cluster1
chr1	239925250	239925275	*	7.34624507493859e-08	1.06194850094812e-06	-25.3413	Cluster1
chr1	240022850	240022875	*	9.38306095713433e-06	6.64523462673543e-05	-28.3	Cluster1
chr1	240099825	240099850	*	9.91866209621011e-14	1.01617756151285e-11	-25.2195	Cluster1
chr1	240099875	240099900	*	1.44859502371045e-07	1.89606415668258e-06	-25.3889	Cluster1
chr1	240248700	240248725	*	1.37068862843452e-08	2.5462313873716e-07	-26.785	Cluster1
chr1	240256800	240256825	*	1.1106974162462e-10	4.18576385894209e-09	26.6551	Cluster1
chr1	240257025	240257050	*	1.40701230681008e-09	3.65870843798457e-08	26.092	Cluster1
chr1	240344150	240344175	*	2.3132042746758e-06	2.01422067503231e-05	-25.7034	Cluster1
chr1	240515600	240515625	*	0.000328029	0.00138057	-27.1817	Cluster1
chr1	240570075	240570100	*	0.000397454	0.00162742	-31.7398	Cluster1
chr1	240600650	240600675	*	6.99622552942874e-09	1.434644363524e-07	-32.5452	Cluster1
chr1	240656200	240656225	*	0.000381035	0.0015697	28.4975	Cluster1
chr1	240656225	240656250	*	1.87710184695137e-09	4.67668840425554e-08	41.3609	Cluster1
chr1	240656300	240656325	*	0.000653767	0.00248649	36.9074	Cluster1
chr1	240656500	240656525	*	4.12852269773907e-05	0.000235142	27.977	Cluster1
chr1	240656550	240656575	*	0.00294932	0.00897753	25.5475	Cluster1
chr1	240656650	240656675	*	0.00107939	0.00381346	26.9097	Cluster1
chr1	240656675	240656700	*	0.002581	0.00801403	27.1976	Cluster1
chr1	240658125	240658150	*	3.13790082612696e-05	0.000186002	-26.877	Cluster1
chr1	240684750	240684775	*	0.00380149	0.0111427	-28.2848	Cluster1
chr1	240693350	240693375	*	6.10767254459026e-08	9.07575757624766e-07	-34.5786	Cluster1
chr1	240713475	240713500	*	2.88344238955748e-09	6.74847814854065e-08	-27.4753	Cluster1
chr1	240752125	240752150	*	0.000515868	0.00203287	-36.1526	Cluster1
chr1	240757550	240757575	*	2.68485596416352e-08	4.51171498164878e-07	-25.6118	Cluster1
chr1	240757725	240757750	*	1.93743543113807e-11	9.37579007656976e-10	-27.3432	Cluster1
chr1	240765950	240765975	*	4.43695509186126e-05	0.000250034	-36.8088	Cluster1
chr1	240812925	240812950	*	5.20329611993982e-11	2.18802832165518e-09	-31.6189	Cluster1
chr1	240838750	240838775	*	4.25475040524886e-12	2.56646985375969e-10	-25.2175	Cluster1
chr1	240847475	240847500	*	1.31232560517145e-10	4.83416741387528e-09	-29.0565	Cluster1
chr1	240864775	240864800	*	3.16602308933542e-06	2.6321110652791e-05	-26.4758	Cluster1
chr1	240878100	240878125	*	1.89235478338695e-09	4.70969581945563e-08	-26.5558	Cluster1
chr1	240885950	240885975	*	1.84283803378597e-05	0.000118217	-25.8098	Cluster1
chr1	240926975	240927000	*	3.47133958319772e-08	5.61324555914293e-07	-34.1494	Cluster1
chr1	241096100	241096125	*	1.62024836407942e-07	2.08523975739273e-06	-31.6646	Cluster1
chr1	241125575	241125600	*	2.43627458308974e-09	5.84632934858981e-08	-43.1434	Cluster1
chr1	241152225	241152250	*	0.00302183	0.0091669	-25.9327	Cluster1
chr1	241152450	241152475	*	0.000186722	0.000853233	-28.0398	Cluster1
chr1	241162050	241162075	*	7.9137378690019e-08	1.13157226379914e-06	-54.9758	Cluster1
chr1	241273100	241273125	*	2.53330458522262e-08	4.29140768901347e-07	-37.7021	Cluster1
chr1	241299025	241299050	*	4.95117461817026e-08	7.59112383834393e-07	-32.6798	Cluster1
chr1	241324150	241324175	*	1.36140684800484e-15	2.4820883870195e-13	-34.1522	Cluster1
chr1	241330650	241330675	*	1.35188405548067e-08	2.51649297397101e-07	-25.5705	Cluster1
chr1	241330750	241330775	*	0.000104357	0.000518927	-48.263	Cluster1
chr1	241373600	241373625	*	1.21604445888573e-09	3.23067279067467e-08	-41.1691	Cluster1
chr1	241402050	241402075	*	5.20216233228506e-05	0.000286283	-31.4415	Cluster1
chr1	241402500	241402525	*	1.79938285298611e-16	4.30783753651776e-14	-32.0561	Cluster1
chr1	241575350	241575375	*	4.8365690000677e-05	0.000269078	-41.9705	Cluster1
chr1	241575375	241575400	*	0.00844171	0.0219517	-26.6133	Cluster1
chr1	241588025	241588050	*	1.8771385885413e-10	6.55590482040232e-09	-31.2153	Cluster1
chr1	241588050	241588075	*	1.00860318397751e-05	7.0679420612608e-05	-31.981	Cluster1
chr1	241730125	241730150	*	6.02689293163104e-08	8.97405485712911e-07	-25.323	Cluster1
chr1	241886775	241886800	*	1.27211369618877e-09	3.35711254892836e-08	-27.2724	Cluster1
chr1	241955450	241955475	*	3.63515713935575e-05	0.000210873	-32.2799	Cluster1
chr1	242019225	242019250	*	0.0173192	0.0403381	25.0013	Cluster1
chr1	242167525	242167550	*	2.70092236285767e-06	2.29833492652773e-05	-26.3119	Cluster1
chr1	242176425	242176450	*	4.8833697596965e-08	7.50309968765676e-07	-26.8238	Cluster1
chr1	242176500	242176525	*	3.9812599052619e-09	8.87703508888424e-08	-25.7811	Cluster1
chr1	242255525	242255550	*	0.000155323	0.000729088	-54.8124	Cluster1
chr1	242255575	242255600	*	1.94158792215044e-16	4.59825275744374e-14	-26.0349	Cluster1
chr1	242767750	242767775	*	0.00215763	0.00688267	-27.3388	Cluster1
chr1	242852975	242853000	*	1.07004550207101e-11	5.64534324155917e-10	-26.6268	Cluster1
chr1	242854075	242854100	*	2.99251537364324e-09	6.96471412863788e-08	-28.9707	Cluster1
chr1	242913925	242913950	*	7.77326934168607e-17	2.07088442159938e-14	-30.6343	Cluster1
chr1	242965750	242965775	*	0.00737862	0.0195849	-32.2529	Cluster1
chr1	243025525	243025550	*	7.89319283126573e-06	5.73503994389624e-05	-32.4927	Cluster1
chr1	243025575	243025600	*	0.00017245	0.000797524	-25.7042	Cluster1
chr1	243037800	243037825	*	1.82749453544257e-05	0.000117387	-25.9205	Cluster1
chr1	243053725	243053750	*	7.0367465689591e-11	2.83499323788527e-09	30.3233	Cluster1
chr1	243053750	243053775	*	5.51856509105329e-12	3.20363126824261e-10	29.6261	Cluster1
chr1	243119975	243120000	*	0.000113123	0.000555941	-37.0393	Cluster1
chr1	243120000	243120025	*	3.48982884475963e-06	2.86012452829902e-05	-34.9747	Cluster1
chr1	243141775	243141800	*	0.000200464	0.000906705	-31.0628	Cluster1
chr1	243141800	243141825	*	0.000122084	0.00059324	-38.0177	Cluster1
chr1	243601325	243601350	*	2.12711564748173e-08	3.69920961428761e-07	-34.9626	Cluster1
chr1	243970825	243970850	*	0.000247168	0.00108437	-25.9685	Cluster1
chr1	244059075	244059100	*	7.81415872942443e-07	7.96870233274613e-06	-27.5872	Cluster1
chr1	244094750	244094775	*	7.28851253254146e-06	5.3590806360314e-05	32.6464	Cluster1
chr1	244094775	244094800	*	0.00011882	0.000579772	33.1278	Cluster1
chr1	244116525	244116550	*	4.34908784792719e-05	0.000245834	-27.2554	Cluster1
chr1	244116575	244116600	*	1.79577910741733e-06	1.62146516714356e-05	-38.7378	Cluster1
chr1	244130975	244131000	*	4.86533100238464e-09	1.05280160762087e-07	-28.4765	Cluster1
chr1	244131050	244131075	*	0.000126306	0.000610775	-34.0262	Cluster1
chr1	244147475	244147500	*	2.2762427070459e-06	1.98642874560996e-05	-30.863	Cluster1
chr1	244189625	244189650	*	9.44061054333345e-14	9.73677457781155e-12	-28.7125	Cluster1
chr1	244195325	244195350	*	0.00682613	0.0183292	-26.4534	Cluster1
chr1	244256950	244256975	*	4.13754397999066e-05	0.00023558	-29.1889	Cluster1
chr1	244318525	244318550	*	0.00507919	0.0142583	-36.3803	Cluster1
chr1	244318750	244318775	*	0.000100744	0.00050342	-40.1159	Cluster1
chr1	244318800	244318825	*	0.000106346	0.00052743	-40.9198	Cluster1
chr1	244361100	244361125	*	6.64940824140348e-06	4.95450540547452e-05	-34.3371	Cluster1
chr1	244386875	244386900	*	2.89453413407667e-07	3.41838577444248e-06	-28.2032	Cluster1
chr1	244388150	244388175	*	1.94947171262867e-06	1.73979575178822e-05	-62.029	Cluster1
chr1	244388175	244388200	*	0.00359141	0.0106163	-37.9105	Cluster1
chr1	244394625	244394650	*	1.03806278491858e-05	7.2424940060354e-05	-25.7102	Cluster1
chr1	244467275	244467300	*	0.0108679	0.0272053	-33.0412	Cluster1
chr1	244537250	244537275	*	2.81508618336164e-08	4.69591959900733e-07	-25.6567	Cluster1
chr1	244772675	244772700	*	2.70190428870465e-07	3.22360393047495e-06	-25.7156	Cluster1
chr1	244927825	244927850	*	1.17463884519641e-08	2.23233236755919e-07	-27.3215	Cluster1
chr1	245054875	245054900	*	5.72720144724556e-05	0.00031083	-25.9233	Cluster1
chr1	245069450	245069475	*	1.23873113781775e-08	2.33588168821623e-07	-32.7943	Cluster1
chr1	245181450	245181475	*	0.000484956	0.00192851	-25.2089	Cluster1
chr1	245293150	245293175	*	0.00345112	0.0102625	-27.3472	Cluster1
chr1	245353575	245353600	*	1.77484543939893e-05	0.000114508	-36.5185	Cluster1
chr1	245421975	245422000	*	1.759895053604e-08	3.14884076670437e-07	-46.043	Cluster1
chr1	245455600	245455625	*	8.75757666268692e-08	1.23395766731181e-06	-32.6429	Cluster1
chr1	245505875	245505900	*	7.61078837731758e-08	1.09436554075867e-06	-33.5248	Cluster1
chr1	245510775	245510800	*	1.79494917112582e-13	1.6930403700975e-11	-25.8673	Cluster1
chr1	245570375	245570400	*	1.17160508470417e-07	1.58181692529273e-06	-25.0762	Cluster1
chr1	245624950	245624975	*	5.76232725351166e-10	1.71005216058325e-08	-27.5254	Cluster1
chr1	245680125	245680150	*	0.0135989	0.0328765	-28.3517	Cluster1
chr1	245680175	245680200	*	3.04707644431872e-05	0.000181376	-37.7291	Cluster1
chr1	245717025	245717050	*	6.10296291191909e-12	3.49444478453241e-10	-30.5178	Cluster1
chr1	245722800	245722825	*	3.51771313419183e-06	2.87996349415916e-05	-28.886	Cluster1
chr1	245746525	245746550	*	1.72760518169582e-17	5.57305650797074e-15	-34.7927	Cluster1
chr1	245746700	245746725	*	9.67170478659928e-07	9.55359461419997e-06	-30.8987	Cluster1
chr1	245746925	245746950	*	5.77831345839974e-07	6.16594380258638e-06	-31.6547	Cluster1
chr1	245769975	245770000	*	9.0417294266763e-06	6.43806898023367e-05	-28.9756	Cluster1
chr1	245775975	245776000	*	1.40482585031526e-07	1.8470417201629e-06	-36.1909	Cluster1
chr1	245776200	245776225	*	1.98411185397404e-12	1.33581156920696e-10	-29.0197	Cluster1
chr1	245874950	245874975	*	0.00443533	0.0127041	27.4818	Cluster1
chr1	245876250	245876275	*	0.000185819	0.000849726	46.8875	Cluster1
chr1	246154675	246154700	*	2.14690106898256e-09	5.24943082056071e-08	-49.8197	Cluster1
chr1	246853175	246853200	*	6.06790485179717e-07	6.42510518148478e-06	-25.9099	Cluster1
chr1	246859825	246859850	*	0.000373351	0.00154268	39.1338	Cluster1
chr1	246874500	246874525	*	0.000132366	0.000635848	-27.6544	Cluster1
chr1	246955275	246955300	*	6.34380236085949e-05	0.000339227	-26.4659	Cluster1
chr1	246955575	246955600	*	9.29947775418495e-09	1.82650966803744e-07	-28.8036	Cluster1
chr1	246958450	246958475	*	1.14287124456951e-09	3.06416864854878e-08	-34.4779	Cluster1
chr1	246958500	246958525	*	7.23866298862962e-09	1.47629979318019e-07	-36.3234	Cluster1
chr1	246960625	246960650	*	8.88013999279915e-10	2.47343999775719e-08	-35.5625	Cluster1
chr1	246975225	246975250	*	8.23949456675813e-08	1.17104125940892e-06	-30.1989	Cluster1
chr1	247135175	247135200	*	1.42893571856889e-08	2.63813457793398e-07	-30.309	Cluster1
chr1	247135200	247135225	*	1.31538164551438e-09	3.45544254532407e-08	-31.1842	Cluster1
chr1	247145350	247145375	*	4.45485483124829e-05	0.000250881	-27.1521	Cluster1
chr1	247195775	247195800	*	0.0026447	0.00818217	25.2806	Cluster1
chr1	247429700	247429725	*	6.71780961260816e-07	7.00807460097216e-06	-25.2692	Cluster1
chr1	247535525	247535550	*	1.00373230220519e-06	9.86252918149933e-06	-33.9993	Cluster1
chr1	247535725	247535750	*	8.06031976035444e-07	8.17935491473011e-06	-26.0315	Cluster1
chr1	247535875	247535900	*	3.52948871858306e-05	0.000205648	-26.0538	Cluster1
chr1	247536400	247536425	*	0.000206394	0.000929548	-29.0701	Cluster1
chr1	247591200	247591225	*	4.17204851856175e-06	3.33026552261112e-05	-25.9191	Cluster1
chr1	247591350	247591375	*	4.28093989565037e-06	3.40403297781409e-05	-28.6481	Cluster1
chr1	247597200	247597225	*	0.000915967	0.00331621	-29.674	Cluster1
chr1	247614600	247614625	*	1.97500731885535e-09	4.88400840283743e-08	-25.081	Cluster1
chr1	247614650	247614675	*	1.71030469872643e-09	4.31746115004412e-08	-25.2304	Cluster1
chr1	247655200	247655225	*	0.00493675	0.0139179	-32.8674	Cluster1
chr1	247681325	247681350	*	4.42557505519891e-05	0.000249496	33.6949	Cluster1
chr1	247681625	247681650	*	9.06220556098022e-05	0.000459861	34.1131	Cluster1
chr1	247681650	247681675	*	5.58965611268921e-08	8.41762847907441e-07	41.9734	Cluster1
chr1	247681675	247681700	*	1.35089307788006e-10	4.95516803787633e-09	37.8926	Cluster1
chr1	247681700	247681725	*	3.96432247038648e-10	1.24227356810633e-08	35.5845	Cluster1
chr1	247681725	247681750	*	8.77224078679442e-09	1.73807630047388e-07	45.6904	Cluster1
chr1	248685725	248685750	*	5.23941347349438e-07	5.67228564852574e-06	-25.9986	Cluster1
chr1	248852900	248852925	*	5.62597548420439e-11	2.3386670230646e-09	-25.2875	Cluster1
chr1	248855275	248855300	*	6.70208606948901e-08	9.8226707116179e-07	25.5595	Cluster1
chr1	248864625	248864650	*	0.000110277	0.000543983	-27.34	Cluster1
chr1	248901025	248901050	*	4.7539426609877e-12	2.82107085953281e-10	-40.0957	Cluster1
chr1	249068300	249068325	*	2.06751013613192e-09	5.0824750883717e-08	-25.6232	Cluster1
chr1	249096850	249096875	*	1.05940180076878e-08	2.04341971524254e-07	-26.9311	Cluster1
chr1	249096950	249096975	*	1.00511131910121e-05	7.04756955981674e-05	-60.385	Cluster1
chr1	249133675	249133700	*	1.79117985783926e-05	0.000115411	-35.7912	Cluster1
chr1	249213975	249214000	*	0.00788057	0.0207114	-26.5256	Cluster1
chr2	10750	10775	*	0.000335209	0.00140661	25.3803	Cluster1
chr2	154025	154050	*	5.9203612044716e-07	6.29233231224331e-06	-41.0683	Cluster1
chr2	191300	191325	*	0.00803312	0.0210507	-25.4959	Cluster1
chr2	193425	193450	*	3.58870931206957e-08	5.77440691153166e-07	-26.7593	Cluster1
chr2	194050	194075	*	1.65671648885172e-14	2.18027067154292e-12	-27.9396	Cluster1
chr2	224500	224525	*	0.000673818	0.00255159	-32.3636	Cluster1
chr2	224575	224600	*	7.27687533906469e-21	5.84411086362916e-18	-34.4604	Cluster1
chr2	263500	263525	*	0.000102951	0.000512898	36.6634	Cluster1
chr2	263550	263575	*	0.00028884	0.00123847	26.3466	Cluster1
chr2	310725	310750	*	2.52826251880736e-18	1.03288651867302e-15	-25.2777	Cluster1
chr2	315250	315275	*	9.23158885516776e-05	0.000467136	-41.071	Cluster1
chr2	322925	322950	*	0.00413646	0.0119736	-25.8452	Cluster1
chr2	383975	384000	*	3.98316797528907e-14	4.63314598483731e-12	-43.0068	Cluster1
chr2	384000	384025	*	1.14394901446018e-10	4.29379853163057e-09	-42.2862	Cluster1
chr2	384150	384175	*	3.49672990103623e-07	4.01667117732225e-06	-26.9073	Cluster1
chr2	423650	423675	*	5.91848687727063e-05	0.000319647	-32.8524	Cluster1
chr2	429675	429700	*	2.53162738477604e-11	1.18065074540366e-09	-28.3622	Cluster1
chr2	447775	447800	*	6.12970678185426e-11	2.51473089317374e-09	-41.8311	Cluster1
chr2	464775	464800	*	3.98270735791764e-06	3.20089612830599e-05	-26.4814	Cluster1
chr2	467425	467450	*	3.62170642517701e-08	5.81979949855398e-07	-28.9115	Cluster1
chr2	467475	467500	*	2.62353568689481e-05	0.000159659	-32.9037	Cluster1
chr2	467575	467600	*	0.00146182	0.00493876	-25.9347	Cluster1
chr2	467925	467950	*	2.00872576672617e-05	0.000127217	30.8093	Cluster1
chr2	467950	467975	*	2.81677414411901e-07	3.3407841760652e-06	29.5208	Cluster1
chr2	546050	546075	*	0.000196978	0.000893136	-25.143	Cluster1
chr2	564925	564950	*	4.55379700231418e-06	3.58839224492143e-05	-30.1158	Cluster1
chr2	565675	565700	*	3.43882111681414e-07	3.95943732514863e-06	-25.9268	Cluster1
chr2	575325	575350	*	6.01041274361338e-16	1.21768660624457e-13	-28.0255	Cluster1
chr2	581675	581700	*	0.000205694	0.000926853	-30.1267	Cluster1
chr2	595300	595325	*	8.65274836523977e-05	0.000442095	-33.3052	Cluster1
chr2	595325	595350	*	6.68754858278134e-08	9.8049346137851e-07	-38.554	Cluster1
chr2	598300	598325	*	0.0146524	0.0350232	-26.3718	Cluster1
chr2	620825	620850	*	1.78667183122025e-08	3.1890938404818e-07	28.02	Cluster1
chr2	628350	628375	*	2.28895438656649e-08	3.93992857327757e-07	-29.6798	Cluster1
chr2	636600	636625	*	1.00256092100551e-06	9.85220659839898e-06	32.6746	Cluster1
chr2	636625	636650	*	1.16957497520192e-06	1.12332861453186e-05	39.2759	Cluster1
chr2	690025	690050	*	8.54068171391533e-07	8.59102564991293e-06	-33.2887	Cluster1
chr2	690050	690075	*	6.73412524002401e-14	7.28013979495196e-12	-29.2664	Cluster1
chr2	690325	690350	*	5.78964135844045e-10	1.71677040972466e-08	-25.9444	Cluster1
chr2	719625	719650	*	0.000552009	0.00215327	-39.7517	Cluster1
chr2	772550	772575	*	0.000104778	0.000520741	-46.1653	Cluster1
chr2	780325	780350	*	1.57076209875746e-09	4.0170700400353e-08	-25.2962	Cluster1
chr2	795225	795250	*	1.61864123073371e-06	1.48304619229132e-05	-29.5854	Cluster1
chr2	796350	796375	*	0.000179477	0.000825082	-33.3118	Cluster1
chr2	812900	812925	*	2.15669542493936e-11	1.02768353397051e-09	-34.2973	Cluster1
chr2	817875	817900	*	8.64747208490072e-06	6.19831936191606e-05	-28.0434	Cluster1
chr2	861675	861700	*	0.000204798	0.000923376	-31.9017	Cluster1
chr2	888650	888675	*	2.16168032786582e-09	5.27970061725248e-08	-50.3508	Cluster1
chr2	910925	910950	*	3.39506896938425e-11	1.5168796092856e-09	-30.0558	Cluster1
chr2	921475	921500	*	1.61236529960089e-09	4.10792934877987e-08	-27.0359	Cluster1
chr2	924625	924650	*	4.75833351590426e-05	0.000265355	-29.4644	Cluster1
chr2	947100	947125	*	4.41598226871117e-12	2.65047466098441e-10	28.4987	Cluster1
chr2	1036650	1036675	*	1.18333908734604e-08	2.24643356341292e-07	-32.6835	Cluster1
chr2	1066225	1066250	*	1.01976036593946e-10	3.89205123525356e-09	-29.3241	Cluster1
chr2	1075425	1075450	*	3.95962346184933e-21	3.392264237792e-18	-27.3434	Cluster1
chr2	1077550	1077575	*	0.000402833	0.00164617	-36.5766	Cluster1
chr2	1144425	1144450	*	6.96326171617215e-07	7.22309043648458e-06	-31.3253	Cluster1
chr2	1185325	1185350	*	2.21693336351258e-06	1.94177971206823e-05	-32.4632	Cluster1
chr2	1204125	1204150	*	9.15434647986913e-06	6.50729290296808e-05	-35.1338	Cluster1
chr2	1216475	1216500	*	0.000475491	0.00189655	-47.318	Cluster1
chr2	1232300	1232325	*	5.18066858229422e-06	4.0055393450794e-05	-32.3412	Cluster1
chr2	1247725	1247750	*	2.32072515631451e-08	3.98555807524394e-07	-25.2757	Cluster1
chr2	1247750	1247775	*	2.39566612565715e-07	2.90926534536446e-06	-26.079	Cluster1
chr2	1273650	1273675	*	0.000594886	0.00229488	-28.1033	Cluster1
chr2	1273725	1273750	*	3.40233098291025e-10	1.09130537816175e-08	-27.0079	Cluster1
chr2	1287050	1287075	*	2.03136293890861e-07	2.52804433196884e-06	-31.0038	Cluster1
chr2	1287075	1287100	*	5.40961201226567e-09	1.15256747859794e-07	-26.5769	Cluster1
chr2	1300750	1300775	*	0.000351185	0.00146406	-28.2437	Cluster1
chr2	1304150	1304175	*	6.09910134923201e-13	4.84271198908836e-11	-38.588	Cluster1
chr2	1314475	1314500	*	1.92911963906353e-10	6.71771013297061e-09	-31.5912	Cluster1
chr2	1358650	1358675	*	0.0043494	0.0124949	-32.2786	Cluster1
chr2	1376450	1376475	*	1.76059690111722e-17	5.66892980776619e-15	-62.3495	Cluster1
chr2	1376475	1376500	*	1.88767511796395e-08	3.34030178661169e-07	-45.0571	Cluster1
chr2	1418925	1418950	*	8.05785453948788e-07	8.17727233075153e-06	-29.825	Cluster1
chr2	1440975	1441000	*	9.1721089518006e-12	4.94656301378824e-10	-26.037	Cluster1
chr2	1548300	1548325	*	4.6634938282651e-12	2.7751191703741e-10	-26.4611	Cluster1
chr2	1553100	1553125	*	8.48497084028089e-06	6.09959944762156e-05	-39.4624	Cluster1
chr2	1567350	1567375	*	3.48727427007431e-07	4.00713781803405e-06	-29.5213	Cluster1
chr2	1588400	1588425	*	8.00077864054605e-07	8.12923000213686e-06	-27.642	Cluster1
chr2	1589125	1589150	*	8.01754250853533e-08	1.14412995967086e-06	-27.9149	Cluster1
chr2	1595800	1595825	*	0.00145622	0.00492283	34.8097	Cluster1
chr2	1604800	1604825	*	6.58623152939461e-10	1.91645124805412e-08	-27.3517	Cluster1
chr2	1613275	1613300	*	2.94840323043853e-08	4.88333794525413e-07	-31.2597	Cluster1
chr2	1613400	1613425	*	0.000989589	0.00354166	-28.7091	Cluster1
chr2	1625075	1625100	*	0.000222214	0.000990101	-27.9103	Cluster1
chr2	1625100	1625125	*	2.20474396617261e-09	5.36936383987793e-08	-26.1877	Cluster1
chr2	1625125	1625150	*	1.44982253512272e-10	5.2634977420682e-09	-46.3264	Cluster1
chr2	1625175	1625200	*	1.58363985928136e-13	1.51884243981251e-11	-41.4781	Cluster1
chr2	1643950	1643975	*	2.70251529307776e-07	3.22424965675602e-06	-33.7651	Cluster1
chr2	1648275	1648300	*	3.54241640177198e-11	1.57156874595278e-09	-36.314	Cluster1
chr2	1651475	1651500	*	5.97408215857125e-09	1.25521829341876e-07	-28.9811	Cluster1
chr2	1651900	1651925	*	0.0005746	0.00222804	-28.8676	Cluster1
chr2	1657725	1657750	*	0.000200645	0.000907375	-27.1815	Cluster1
chr2	1681450	1681475	*	4.3156620380709e-05	0.000244215	-26.3047	Cluster1
chr2	1709000	1709025	*	0.000909438	0.00329607	-25.5582	Cluster1
chr2	1712600	1712625	*	4.83626189317913e-09	1.04750887443902e-07	-37.5554	Cluster1
chr2	1712625	1712650	*	3.58959473040248e-06	2.92974599041363e-05	-32.2575	Cluster1
chr2	1713225	1713250	*	1.58517917891099e-06	1.45648287900053e-05	-28.3988	Cluster1
chr2	1718725	1718750	*	4.39068864203803e-09	9.6574318720956e-08	-27.2764	Cluster1
chr2	1724600	1724625	*	6.79523963964089e-07	7.07657611330991e-06	-30.7631	Cluster1
chr2	1730925	1730950	*	3.37965811270136e-05	0.000198196	-25.2172	Cluster1
chr2	1730950	1730975	*	4.99944551630972e-05	0.000276761	-27.8291	Cluster1
chr2	1736000	1736025	*	9.39058944906166e-15	1.33369750435242e-12	-47.8619	Cluster1
chr2	1750100	1750125	*	3.30095753750969e-15	5.41498840599651e-13	-33.6794	Cluster1
chr2	1755300	1755325	*	1.03470979528645e-13	1.05453748545228e-11	-45.2133	Cluster1
chr2	1755325	1755350	*	5.58316741208764e-07	5.99007746860807e-06	-25.9308	Cluster1
chr2	1755475	1755500	*	2.15041302209934e-09	5.25671980592944e-08	-31.1715	Cluster1
chr2	1763425	1763450	*	4.15038636439307e-10	1.29199218801819e-08	42.67	Cluster1
chr2	1785750	1785775	*	5.82981059144425e-05	0.000315581	-36.5896	Cluster1
chr2	1785775	1785800	*	1.9002186970274e-08	3.35941032015967e-07	-36.2646	Cluster1
chr2	1789425	1789450	*	3.65724941406833e-05	0.00021196	-27.3889	Cluster1
chr2	1789475	1789500	*	8.63165020145308e-06	6.18912282586827e-05	-27.92	Cluster1
chr2	1797400	1797425	*	4.32900023506423e-07	4.81933609569871e-06	-36.7896	Cluster1
chr2	1799250	1799275	*	3.9109362353164e-05	0.000224452	-31.474	Cluster1
chr2	1799400	1799425	*	2.92732841797236e-09	6.83560921438263e-08	-25.5228	Cluster1
chr2	1802625	1802650	*	5.25549289115228e-07	5.68667337398586e-06	-28.8691	Cluster1
chr2	1802650	1802675	*	1.89957267613948e-11	9.21411400593321e-10	-28.3465	Cluster1
chr2	1809100	1809125	*	1.34068445811476e-10	4.92332421255659e-09	-34.0745	Cluster1
chr2	1824650	1824675	*	2.83436879868083e-07	3.35829008819979e-06	-28.7676	Cluster1
chr2	1824700	1824725	*	1.34645719598835e-21	1.28895659265387e-18	-31.5693	Cluster1
chr2	1824825	1824850	*	1.02219362115936e-09	2.788204619807e-08	-25.975	Cluster1
chr2	1829725	1829750	*	4.65015480823595e-09	1.01339043492835e-07	-28.9066	Cluster1
chr2	1835625	1835650	*	8.15547824489602e-07	8.26007569021109e-06	-25.0361	Cluster1
chr2	1839675	1839700	*	6.30413905555676e-08	9.32133411450668e-07	-29.7311	Cluster1
chr2	1855650	1855675	*	5.69078521662361e-10	1.69234444096598e-08	-31.159	Cluster1
chr2	1868375	1868400	*	9.14527988729763e-10	2.53597835568859e-08	-31.4444	Cluster1
chr2	1872900	1872925	*	8.85015341165238e-05	0.000450654	-30.7315	Cluster1
chr2	1872925	1872950	*	6.89074846477492e-11	2.78402184971226e-09	-35.4013	Cluster1
chr2	1875375	1875400	*	7.08673755924466e-06	5.23286764119645e-05	-35.2742	Cluster1
chr2	1875425	1875450	*	1.94135422442322e-08	3.42022546490744e-07	-36.9402	Cluster1
chr2	1878900	1878925	*	1.93005990318874e-05	0.000122931	-27.9334	Cluster1
chr2	1880300	1880325	*	4.69185964221082e-15	7.34962395437437e-13	-25.4866	Cluster1
chr2	1934725	1934750	*	0.000235466	0.0010402	-27.2814	Cluster1
chr2	1975075	1975100	*	0.000475424	0.00189631	-42.1001	Cluster1
chr2	1986050	1986075	*	3.48210197883325e-11	1.54867678162333e-09	-31.7677	Cluster1
chr2	2026300	2026325	*	0.0219578	0.0492806	-28.0951	Cluster1
chr2	2087475	2087500	*	1.78015453628518e-05	0.000114807	-28.2282	Cluster1
chr2	2157500	2157525	*	6.8532824851579e-10	1.98280703492076e-08	-31.6838	Cluster1
chr2	2270000	2270025	*	2.94877114375612e-08	4.88371638683471e-07	-27.1651	Cluster1
chr2	2289975	2290000	*	0.000506224	0.00200049	-53.2058	Cluster1
chr2	2290025	2290050	*	4.81811351820966e-09	1.04403481143381e-07	-29.7828	Cluster1
chr2	2297475	2297500	*	0.00268739	0.00829486	-29.2106	Cluster1
chr2	2300425	2300450	*	2.48729663209208e-05	0.000152567	-26.5882	Cluster1
chr2	2300450	2300475	*	0.000509651	0.0020119	-26.392	Cluster1
chr2	2300550	2300575	*	3.21303532238179e-07	3.73665236054325e-06	-28.3954	Cluster1
chr2	2414925	2414950	*	3.94361092979947e-14	4.59484538731077e-12	-28.6696	Cluster1
chr2	2415025	2415050	*	2.8738339144677e-07	3.39794396704592e-06	-26.0456	Cluster1
chr2	2459550	2459575	*	1.86045928300314e-08	3.29972467673916e-07	-34.9541	Cluster1
chr2	2472225	2472250	*	4.37967711345737e-09	9.63795263791301e-08	-30.5185	Cluster1
chr2	2511475	2511500	*	6.72260975442657e-13	5.26833610641407e-11	-32.8374	Cluster1
chr2	2540500	2540525	*	8.48165565013492e-07	8.54020400168376e-06	-25.9872	Cluster1
chr2	2542075	2542100	*	1.22231776816113e-06	1.16652552529332e-05	-29.6607	Cluster1
chr2	2585675	2585700	*	0.00770505	0.0203191	27.8701	Cluster1
chr2	2604350	2604375	*	6.81954159230724e-09	1.40404239491101e-07	-39.9974	Cluster1
chr2	2618125	2618150	*	6.28081114837675e-08	9.29190618748953e-07	-30.5226	Cluster1
chr2	2636975	2637000	*	0.00822424	0.0214703	-25.8882	Cluster1
chr2	2652675	2652700	*	0.00300276	0.0091176	-33.3336	Cluster1
chr2	2652875	2652900	*	1.60458960810782e-07	2.06798637436062e-06	-25.8698	Cluster1
chr2	2653175	2653200	*	0.00322051	0.00967758	-34.0767	Cluster1
chr2	2696500	2696525	*	7.66320011114966e-26	1.83779315842068e-22	-30.3342	Cluster1
chr2	2697575	2697600	*	0.00121723	0.00422497	-25.6319	Cluster1
chr2	2697750	2697775	*	4.57707282419472e-05	0.000256684	-25.0177	Cluster1
chr2	2700775	2700800	*	0.0199842	0.0455121	-25.2917	Cluster1
chr2	2707825	2707850	*	0.0152383	0.0362002	-26.1143	Cluster1
chr2	2712975	2713000	*	0.00170879	0.00564196	-26.4413	Cluster1
chr2	2715950	2715975	*	3.1617623180709e-16	6.98441105992687e-14	-28.2309	Cluster1
chr2	2724725	2724750	*	7.32024981254623e-10	2.09749662875096e-08	-27.0856	Cluster1
chr2	2732550	2732575	*	4.76576337998534e-07	5.23361050829124e-06	-27.2109	Cluster1
chr2	2735200	2735225	*	4.54071791188195e-05	0.000254936	-26.2907	Cluster1
chr2	2752175	2752200	*	3.70867675359351e-08	5.93986053379793e-07	-33.9124	Cluster1
chr2	2752225	2752250	*	6.60862292090875e-09	1.36762541786086e-07	-25.9099	Cluster1
chr2	2766775	2766800	*	5.19036062185076e-05	0.000285723	-25.4905	Cluster1
chr2	2767900	2767925	*	4.5631455665397e-14	5.21370223207333e-12	-26.5875	Cluster1
chr2	2791250	2791275	*	4.47200838860044e-05	0.000251703	-26.9406	Cluster1
chr2	2797900	2797925	*	2.69646462781455e-06	2.29516158614536e-05	-27.1342	Cluster1
chr2	2798225	2798250	*	3.54579267423909e-08	5.71596805449746e-07	-28.5216	Cluster1
chr2	2812275	2812300	*	1.74003212284155e-05	0.000112588	-33.3519	Cluster1
chr2	2842250	2842275	*	3.27037285245443e-08	5.33698027081538e-07	-39.7091	Cluster1
chr2	2844100	2844125	*	8.13596892058882e-10	2.29573111183107e-08	-32.8123	Cluster1
chr2	2881525	2881550	*	5.14922914409046e-05	0.000283811	-47.9626	Cluster1
chr2	2945225	2945250	*	0.000147117	0.000696068	38.7102	Cluster1
chr2	3039850	3039875	*	1.25980961976446e-08	2.36944068867663e-07	-29.8951	Cluster1
chr2	3044725	3044750	*	2.19712215312283e-05	0.00013728	-27.3023	Cluster1
chr2	3063825	3063850	*	7.70554737819559e-05	0.000400491	-27.6707	Cluster1
chr2	3064075	3064100	*	2.81304158394861e-09	6.60713719967291e-08	-29.1412	Cluster1
chr2	3078225	3078250	*	5.0614442663168e-15	7.82772148670143e-13	-26.6089	Cluster1
chr2	3084200	3084225	*	3.08732471496062e-10	1.00416145498708e-08	-29.7993	Cluster1
chr2	3176075	3176100	*	1.8885433617468e-20	1.36701249710132e-17	-39.877	Cluster1
chr2	3196400	3196425	*	0.000530148	0.00208055	-46.2516	Cluster1
chr2	3246000	3246025	*	3.66639556755528e-06	2.98275213432312e-05	-39.7721	Cluster1
chr2	3382275	3382300	*	0.00915533	0.0235216	44.18	Cluster1
chr2	3484575	3484600	*	1.09801626494549e-07	1.49663195524213e-06	-25.0168	Cluster1
chr2	3526775	3526800	*	0.0179935	0.0416562	-27.5753	Cluster1
chr2	3580750	3580775	*	7.1668651048197e-12	4.00679327026385e-10	-32.5693	Cluster1
chr2	3632875	3632900	*	2.31546075407744e-11	1.09338558670355e-09	-45.9028	Cluster1
chr2	3632900	3632925	*	3.955632133029e-11	1.72769199248593e-09	-46.3503	Cluster1
chr2	3633025	3633050	*	4.68269142683051e-05	0.00026177	-30.2978	Cluster1
chr2	3642500	3642525	*	4.53937952600622e-15	7.1373865039784e-13	48.5027	Cluster1
chr2	3642525	3642550	*	2.57508350361727e-13	2.30274529038425e-11	41.695	Cluster1
chr2	3642550	3642575	*	1.07677227136392e-07	1.4715098607842e-06	35.0216	Cluster1
chr2	3642575	3642600	*	3.36652442387088e-12	2.09978023531593e-10	47.5658	Cluster1
chr2	3642625	3642650	*	1.40003030230515e-15	2.54180773272327e-13	43.843	Cluster1
chr2	3642650	3642675	*	0.000118026	0.000576487	31.6509	Cluster1
chr2	3642700	3642725	*	6.29472234875683e-18	2.30163841074118e-15	51.2992	Cluster1
chr2	3642725	3642750	*	2.84429462205569e-24	4.97810096741487e-21	42.1395	Cluster1
chr2	3642750	3642775	*	2.65002631916556e-09	6.27754534256186e-08	41.2208	Cluster1
chr2	3645450	3645475	*	1.84828807213567e-12	1.25706714044247e-10	-33.2103	Cluster1
chr2	3648325	3648350	*	9.77605574621898e-12	5.2292995142958e-10	-43.6417	Cluster1
chr2	3698075	3698100	*	1.21411599812577e-06	1.1598494686266e-05	-26.9375	Cluster1
chr2	3704800	3704825	*	0.0114601	0.0284517	-27.4298	Cluster1
chr2	3730575	3730600	*	0.00289401	0.00883523	-26.2551	Cluster1
chr2	3750675	3750700	*	0.000148621	0.000702115	26.1945	Cluster1
chr2	3751100	3751125	*	2.24323466952255e-10	7.64189948195967e-09	30.6179	Cluster1
chr2	3751275	3751300	*	3.32179428958368e-17	9.88312585926633e-15	25.9822	Cluster1
chr2	3751525	3751550	*	1.3281954968084e-07	1.76065129669636e-06	25.5527	Cluster1
chr2	3751575	3751600	*	4.9392636608424e-06	3.84696671744021e-05	28.0525	Cluster1
chr2	3751600	3751625	*	1.50060553472046e-07	1.95382753454257e-06	39.7751	Cluster1
chr2	3751725	3751750	*	0.000458176	0.0018373	25.2911	Cluster1
chr2	3772875	3772900	*	4.2320729567368e-05	0.000240197	-30.3521	Cluster1
chr2	3772900	3772925	*	0.000521454	0.00205158	-25.996	Cluster1
chr2	3773300	3773325	*	8.46833010918057e-07	8.52888144973935e-06	-43.4343	Cluster1
chr2	3867125	3867150	*	5.5208267282799e-05	0.000301253	-26.2058	Cluster1
chr2	3876800	3876825	*	1.56827220943355e-11	7.83560687730378e-10	-30.4399	Cluster1
chr2	3891950	3891975	*	3.96365594366258e-12	2.41602093744125e-10	-39.6152	Cluster1
chr2	3934000	3934025	*	0.000810096	0.00298658	-25.7985	Cluster1
chr2	3961250	3961275	*	0.00130873	0.00449375	-26.4265	Cluster1
chr2	3990425	3990450	*	8.66086072978136e-12	4.70706320006897e-10	-27.7049	Cluster1
chr2	4004600	4004625	*	1.48979051205375e-05	9.85987894406124e-05	-34.3074	Cluster1
chr2	4004700	4004725	*	2.5446976864555e-06	2.18411389350543e-05	-26.2795	Cluster1
chr2	4004800	4004825	*	1.69807979308153e-08	3.0549590263563e-07	-29.8121	Cluster1
chr2	4032900	4032925	*	1.82832634818291e-06	1.64681005606177e-05	-32.2777	Cluster1
chr2	4033025	4033050	*	1.13303704722079e-10	4.25814454095738e-09	25.8672	Cluster1
chr2	4048125	4048150	*	7.50725034393214e-05	0.000391666	-26.176	Cluster1
chr2	4078025	4078050	*	2.41382593019372e-05	0.000148738	-29.0639	Cluster1
chr2	4078075	4078100	*	2.34151180843366e-05	0.000144946	-27.1368	Cluster1
chr2	4097175	4097200	*	0.000225221	0.00100142	-25.2855	Cluster1
chr2	4560000	4560025	*	2.14285423404893e-16	4.99049941806447e-14	-44.5705	Cluster1
chr2	4620025	4620050	*	3.7586311558828e-07	4.27142893128261e-06	-31.7182	Cluster1
chr2	4731275	4731300	*	3.18619031074377e-11	1.43750134087733e-09	-41.4969	Cluster1
chr2	4751950	4751975	*	8.42416314020700e-12	4.59563282036519e-10	-32.2386	Cluster1
chr2	4948925	4948950	*	1.94089708164416e-24	3.51227117674036e-21	-46.6546	Cluster1
chr2	5012250	5012275	*	1.27624109870583e-07	1.7018712927545e-06	-25.1703	Cluster1
chr2	5356225	5356250	*	3.58884778191527e-07	4.10781477731786e-06	-30.3042	Cluster1
chr2	5360900	5360925	*	2.92941133670902e-06	2.46306986293095e-05	-33.9962	Cluster1
chr2	5374425	5374450	*	1.82985429221233e-08	3.25347773948323e-07	-27.0414	Cluster1
chr2	5465600	5465625	*	1.22751367181996e-08	2.3175663436862e-07	-26.2932	Cluster1
chr2	5513825	5513850	*	2.82977796583623e-09	6.6413828086713e-08	-29.8652	Cluster1
chr2	5541525	5541550	*	0.00325125	0.00975623	-28.3345	Cluster1
chr2	5541575	5541600	*	9.76442863345041e-07	9.63173340721968e-06	-48.0396	Cluster1
chr2	5596850	5596875	*	5.11722513701317e-10	1.54531570467465e-08	-39.5456	Cluster1
chr2	5596875	5596900	*	6.88675846584369e-13	5.37388525967648e-11	-25.5012	Cluster1
chr2	5638725	5638750	*	3.19467636672961e-09	7.36081876387529e-08	-29.1114	Cluster1
chr2	5648000	5648025	*	8.17575735795714e-14	8.60054059845029e-12	-33.4755	Cluster1
chr2	5667675	5667700	*	4.46131422872929e-10	1.37464350039746e-08	-25.6241	Cluster1
chr2	5667750	5667775	*	2.82831720342182e-08	4.71481324744363e-07	-36.6427	Cluster1
chr2	5670350	5670375	*	3.69000625427967e-12	2.27401864555687e-10	-27.101	Cluster1
chr2	5673700	5673725	*	7.67802412481233e-13	5.89639498887658e-11	-29.3447	Cluster1
chr2	5673800	5673825	*	3.41578475242758e-15	5.57874167994377e-13	-31.6833	Cluster1
chr2	5813425	5813450	*	3.47163336389473e-07	3.99183691828706e-06	31.665	Cluster1
chr2	5832050	5832075	*	1.50170332207921e-19	8.55923347879638e-17	31.4484	Cluster1
chr2	5832100	5832125	*	1.36917301768771e-28	5.73382772724185e-25	42.2889	Cluster1
chr2	5832150	5832175	*	6.79955649402545e-16	1.35948270999968e-13	26.6989	Cluster1
chr2	5832850	5832875	*	1.07269867210002e-11	5.65826404891429e-10	35.2895	Cluster1
chr2	5832900	5832925	*	7.54188157052226e-14	8.01892857516288e-12	27.4661	Cluster1
chr2	5880875	5880900	*	5.23801825302685e-07	5.67112949751657e-06	-25.3398	Cluster1
chr2	5886200	5886225	*	1.29075595566208e-06	1.2219491795039e-05	-35.5285	Cluster1
chr2	5922150	5922175	*	2.31272787045953e-08	3.9737597952955e-07	-44.6871	Cluster1
chr2	5943975	5944000	*	2.79749796984074e-05	0.000168582	-45.7679	Cluster1
chr2	6007350	6007375	*	0.00337496	0.0100688	-25.6575	Cluster1
chr2	6008925	6008950	*	3.2451382520268e-12	2.03487314522945e-10	-41.4709	Cluster1
chr2	6009350	6009375	*	4.57845770652442e-10	1.40524072135354e-08	-36.9478	Cluster1
chr2	6053275	6053300	*	9.21387910524259e-08	1.2884939219112e-06	-39.5343	Cluster1
chr2	6308075	6308100	*	4.18823708121602e-08	6.58467842891938e-07	-29.4426	Cluster1
chr2	6322200	6322225	*	0.00999553	0.0253439	-29.6155	Cluster1
chr2	6324950	6324975	*	0.00299394	0.00909441	-27.4178	Cluster1
chr2	6403050	6403075	*	2.16345611855077e-10	7.40652710214546e-09	-34.556	Cluster1
chr2	6443825	6443850	*	0.000949735	0.00342037	-33.9701	Cluster1
chr2	6449475	6449500	*	5.46170560519691e-06	4.19108299157809e-05	-39.9564	Cluster1
chr2	6498350	6498375	*	0.00470794	0.0133653	-35.7854	Cluster1
chr2	6626650	6626675	*	1.79165773166347e-17	5.75290631525558e-15	-33.9234	Cluster1
chr2	6714400	6714425	*	3.51160800673136e-10	1.12026445638415e-08	-52.3378	Cluster1
chr2	6717225	6717250	*	7.58548989523355e-11	3.02364498336352e-09	-30.533	Cluster1
chr2	6794600	6794625	*	0.00313347	0.00945533	-35.6586	Cluster1
chr2	6826850	6826875	*	2.24108743742285e-19	1.21728545670861e-16	-44.1434	Cluster1
chr2	6835350	6835375	*	2.11887225386126e-06	1.86778250287245e-05	-31.9502	Cluster1
chr2	6912325	6912350	*	2.48440875412814e-05	0.000152419	-30.0206	Cluster1
chr2	6922925	6922950	*	0.000153003	0.000719786	-40.8438	Cluster1
chr2	6922950	6922975	*	0.000334617	0.00140445	-36.7614	Cluster1
chr2	6922975	6923000	*	0.014028	0.0337532	-26.9883	Cluster1
chr2	7126725	7126750	*	4.04683210765175e-05	0.000231153	-36.3237	Cluster1
chr2	7236475	7236500	*	0.0046792	0.013296	-25.8124	Cluster1
chr2	7236850	7236875	*	8.89226370450498e-07	8.89164149108229e-06	-25.5863	Cluster1
chr2	7287425	7287450	*	0.00139474	0.00474369	-28.4272	Cluster1
chr2	7380125	7380150	*	9.72817665801281e-08	1.34946896642559e-06	-32.7393	Cluster1
chr2	7402850	7402875	*	4.64991297102898e-05	0.000260207	-36.8114	Cluster1
chr2	7405050	7405075	*	8.61213223756906e-08	1.21639762627361e-06	-29.311	Cluster1
chr2	7405225	7405250	*	1.95031557618664e-10	6.77999520999549e-09	-25.7756	Cluster1
chr2	7497750	7497775	*	1.33864245344282e-12	9.53925888953144e-11	-26.5622	Cluster1
chr2	7527125	7527150	*	1.63544864958266e-06	1.49634883133652e-05	-30.8217	Cluster1
chr2	7530925	7530950	*	4.01985062137779e-05	0.000229822	-28.853	Cluster1
chr2	7811725	7811750	*	1.62134909184205e-11	8.05596860418326e-10	-31.9728	Cluster1
chr2	7879875	7879900	*	0.0194947	0.0445765	-29.2648	Cluster1
chr2	7887975	7888000	*	2.27016559138476e-06	1.98204876777816e-05	-28.7633	Cluster1
chr2	7989850	7989875	*	0.00122716	0.00425444	-27.7593	Cluster1
chr2	8019450	8019475	*	1.83831526827017e-05	0.000117976	-31.1321	Cluster1
chr2	8134150	8134175	*	3.64944705325784e-06	2.97095448402729e-05	-46.4139	Cluster1
chr2	8134300	8134325	*	8.12848321201162e-08	1.15765285829245e-06	-37.3749	Cluster1
chr2	8160325	8160350	*	2.57651952997041e-06	2.20753096140727e-05	-29.797	Cluster1
chr2	8168375	8168400	*	2.22474482822551e-06	1.94767989726059e-05	-42.5639	Cluster1
chr2	8314775	8314800	*	0.000203798	0.000919514	-25.4711	Cluster1
chr2	8417900	8417925	*	6.92334879780654e-10	1.99976868922982e-08	-27.2683	Cluster1
chr2	8417925	8417950	*	1.33399357759697e-05	8.97230768293924e-05	-26.0121	Cluster1
chr2	8572000	8572025	*	0.00342508	0.0101966	-31.1816	Cluster1
chr2	8597850	8597875	*	0.000214326	0.000960025	25.0476	Cluster1
chr2	8613050	8613075	*	0.000916257	0.00331704	-30.1927	Cluster1
chr2	8617750	8617775	*	1.768839869449e-07	2.24677025561718e-06	-32.1286	Cluster1
chr2	8617800	8617825	*	4.23877166288473e-06	3.37602185965254e-05	-30.9445	Cluster1
chr2	8653300	8653325	*	6.03085053381259e-05	0.000324794	-25.0211	Cluster1
chr2	8653925	8653950	*	2.30471359135796e-05	0.000142998	-29.9246	Cluster1
chr2	8676375	8676400	*	0.000157502	0.000737848	-30.9063	Cluster1
chr2	8676400	8676425	*	1.73042225571555e-06	1.57030920147262e-05	-31.3495	Cluster1
chr2	8684325	8684350	*	1.51438058311341e-05	9.99784882207931e-05	-27.6104	Cluster1
chr2	8685950	8685975	*	1.00084741200973e-06	9.83850657873243e-06	-31.672	Cluster1
chr2	8686825	8686850	*	0.000751022	0.00279983	-25.6127	Cluster1
chr2	8714450	8714475	*	0.000515818	0.00203272	-32.5053	Cluster1
chr2	8714475	8714500	*	0.000292805	0.00125309	-29.8406	Cluster1
chr2	8724600	8724625	*	1.22882769513792e-09	3.25938669034724e-08	30.113	Cluster1
chr2	8767325	8767350	*	0.000162925	0.000759508	-26.6214	Cluster1
chr2	8787075	8787100	*	8.38790012497589e-12	4.57827878442942e-10	-32.958	Cluster1
chr2	8796675	8796700	*	2.65429204653232e-13	2.36366406902856e-11	-38.5634	Cluster1
chr2	8805050	8805075	*	0.00759405	0.0200714	26.714	Cluster1
chr2	8805200	8805225	*	4.98758814998857e-07	5.4409599363737e-06	-25.7195	Cluster1
chr2	9236575	9236600	*	7.21424915049902e-07	7.44489007400364e-06	-26.9136	Cluster1
chr2	9245725	9245750	*	8.61863639915257e-08	1.21715211677145e-06	-27.1515	Cluster1
chr2	9245875	9245900	*	2.8568123519814e-11	1.31017620521409e-09	-27.1168	Cluster1
chr2	9266075	9266100	*	1.55473513691345e-11	7.7745899047235e-10	-25.1713	Cluster1
chr2	9278350	9278375	*	0.000186916	0.000853983	-30.2774	Cluster1
chr2	9369150	9369175	*	3.37076860167824e-05	0.000197759	-43.4811	Cluster1
chr2	9376250	9376275	*	1.51667631070957e-05	0.00010011	-27.3812	Cluster1
chr2	9391050	9391075	*	2.25321318070941e-19	1.2233923784613e-16	-35.8197	Cluster1
chr2	9438225	9438250	*	5.91917887414127e-05	0.000319675	-32.3876	Cluster1
chr2	9439825	9439850	*	0.00248776	0.00776802	-26.1672	Cluster1
chr2	9439950	9439975	*	2.6489066031507e-06	2.26044172160651e-05	-42.3598	Cluster1
chr2	9447600	9447625	*	7.04048380143551e-06	5.20388302511984e-05	-31.1465	Cluster1
chr2	9527200	9527225	*	9.12604216022044e-13	6.85498102250875e-11	-26.3493	Cluster1
chr2	9612800	9612825	*	1.2287813311724e-20	9.41044870918193e-18	-49.1108	Cluster1
chr2	9614100	9614125	*	0.00379013	0.0111144	-37.0566	Cluster1
chr2	9684550	9684575	*	0.000887474	0.00322823	-39.2154	Cluster1
chr2	9797600	9797625	*	0.00725446	0.019305	-27.1761	Cluster1
chr2	9843400	9843425	*	0.00120938	0.00420188	-40.8257	Cluster1
chr2	9850625	9850650	*	1.35219382333627e-07	1.78791534004605e-06	-29.9691	Cluster1
chr2	9879875	9879900	*	0.00370112	0.0108917	27.0694	Cluster1
chr2	9879900	9879925	*	0.000898362	0.00326168	30.9605	Cluster1
chr2	9894075	9894100	*	3.58263295742417e-11	1.58712471977052e-09	-33.5983	Cluster1
chr2	9894225	9894250	*	2.90738998501876e-16	6.4947508055385e-14	-42.8803	Cluster1
chr2	9894250	9894275	*	1.65249248654416e-12	1.14182939166817e-10	-32.0385	Cluster1
chr2	9894275	9894300	*	1.04396912550609e-08	2.01758295562063e-07	-34.3547	Cluster1
chr2	9908000	9908025	*	4.6322632749105e-09	1.01020609136587e-07	-26.609	Cluster1
chr2	9911325	9911350	*	3.56566585614343e-05	0.000207471	-29.7503	Cluster1
chr2	9930325	9930350	*	4.46282930807995e-07	4.94627631542523e-06	-26.5231	Cluster1
chr2	9934250	9934275	*	3.19712360473678e-13	2.77748215908641e-11	-32.8787	Cluster1
chr2	9941050	9941075	*	2.43849655543233e-14	3.03970656543863e-12	-29.2679	Cluster1
chr2	10146550	10146575	*	0.000408548	0.0016661	26.9276	Cluster1
chr2	10146575	10146600	*	1.30205741685883e-06	1.23097224485257e-05	28.3356	Cluster1
chr2	10146625	10146650	*	1.18972017440822e-07	1.60259082271826e-06	36.7936	Cluster1
chr2	10146650	10146675	*	3.12579538657324e-10	1.01488813398883e-08	33.3512	Cluster1
chr2	10146675	10146700	*	1.2760313315674e-06	1.2101388978541e-05	27.9256	Cluster1
chr2	10146700	10146725	*	3.82433904373903e-08	6.09440504217605e-07	31.9503	Cluster1
chr2	10169050	10169075	*	3.94143937657895e-09	8.80127171621369e-08	-27.6413	Cluster1
chr2	10169175	10169200	*	1.74912450601104e-06	1.58495670677748e-05	-36.0239	Cluster1
chr2	10170500	10170525	*	8.30615419759678e-12	4.54188702998159e-10	-34.8685	Cluster1
chr2	10170550	10170575	*	2.19780090268154e-16	5.09876199608995e-14	-44.2744	Cluster1
chr2	10172825	10172850	*	1.13789961023824e-07	1.54263588278173e-06	-28.9367	Cluster1
chr2	10182475	10182500	*	0.0162059	0.0381365	-32.1333	Cluster1
chr2	10259925	10259950	*	2.74915248381272e-13	2.43640013708797e-11	-30.8131	Cluster1
chr2	10287350	10287375	*	4.86917942427046e-10	1.48105774560805e-08	-38.8569	Cluster1
chr2	10361100	10361125	*	1.0965762476432e-08	2.10460985428921e-07	-31.4154	Cluster1
chr2	10371725	10371750	*	5.59299907712263e-13	4.49281894978068e-11	-27.6205	Cluster1
chr2	10375950	10375975	*	2.0097871560188e-06	1.78546233692351e-05	-30.075	Cluster1
chr2	10376100	10376125	*	8.42728329176347e-07	8.49341507344258e-06	-31.7778	Cluster1
chr2	10395725	10395750	*	2.40030606459001e-09	5.77269931278888e-08	-35.8424	Cluster1
chr2	10396375	10396400	*	6.99123614267317e-06	5.17255722601934e-05	-37.6681	Cluster1
chr2	10407875	10407900	*	2.78546650432063e-07	3.30962262040933e-06	-38.4233	Cluster1
chr2	10408000	10408025	*	2.45232023887759e-06	2.11613415212047e-05	-27.7875	Cluster1
chr2	10408050	10408075	*	0.000976548	0.003502	-30.1054	Cluster1
chr2	10416775	10416800	*	6.06355261157422e-10	1.78546410594106e-08	-26.9644	Cluster1
chr2	10436650	10436675	*	1.85359661062522e-07	2.33844246111442e-06	-30.4278	Cluster1
chr2	10444975	10445000	*	1.72405267383849e-09	4.34725779296379e-08	-35.9419	Cluster1
chr2	10445000	10445025	*	5.06779754838524e-05	0.000279987	-32.1177	Cluster1
chr2	10445075	10445100	*	3.30742064952808e-11	1.48470615298805e-09	-36.2424	Cluster1
chr2	10445125	10445150	*	3.31446927013004e-08	5.39888208661826e-07	-40.0792	Cluster1
chr2	10458625	10458650	*	4.13432079492911e-15	6.57961253279141e-13	-30.3103	Cluster1
chr2	10502750	10502775	*	1.09931406616085e-13	1.11001492124979e-11	-47.1887	Cluster1
chr2	10534425	10534450	*	0.00248765	0.00776778	-27.0202	Cluster1
chr2	10541300	10541325	*	4.75724137906385e-05	0.00026531	-28.3373	Cluster1
chr2	10571950	10571975	*	0.000110766	0.000546012	-44.2979	Cluster1
chr2	10574775	10574800	*	5.68476302056191e-06	4.33668022127567e-05	-47.31	Cluster1
chr2	10590075	10590100	*	5.57913691125686e-06	4.26737507770328e-05	-42.5343	Cluster1
chr2	10633875	10633900	*	8.19007917862296e-05	0.000421939	-26.8285	Cluster1
chr2	10633900	10633925	*	0.000287945	0.0012352	-25.3193	Cluster1
chr2	10636150	10636175	*	1.56075457928459e-08	2.84345197437576e-07	-28.8839	Cluster1
chr2	10640200	10640225	*	0.000759708	0.00282739	-26.1989	Cluster1
chr2	10641150	10641175	*	1.79344342621315e-07	2.27325132820335e-06	-44.7843	Cluster1
chr2	10641175	10641200	*	5.09562068922854e-07	5.5402045827957e-06	-42.583	Cluster1
chr2	10641750	10641775	*	4.25687003440838e-10	1.32039556434595e-08	-36.0963	Cluster1
chr2	10661675	10661700	*	9.70507422009036e-08	1.34681685082425e-06	-32.3176	Cluster1
chr2	10666625	10666650	*	2.54056219528539e-06	2.18109110149966e-05	-26.7651	Cluster1
chr2	10668400	10668425	*	1.17388968483149e-06	1.12691052127502e-05	-27.1232	Cluster1
chr2	10677750	10677775	*	9.25350051346057e-09	1.81869045375454e-07	-48.6665	Cluster1
chr2	10677775	10677800	*	7.50589284398678e-06	5.49473517169042e-05	-42.6241	Cluster1
chr2	10677925	10677950	*	2.77783456720469e-06	2.35372631908466e-05	-48.7173	Cluster1
chr2	10677950	10677975	*	7.73999375236117e-08	1.11024918091315e-06	-54.4117	Cluster1
chr2	10683425	10683450	*	1.86670693056069e-10	6.52534442675847e-09	-35.9189	Cluster1
chr2	10700225	10700250	*	6.90284216314584e-11	2.78827905465277e-09	-54.3743	Cluster1
chr2	10865900	10865925	*	3.64040345612101e-10	1.15505232007578e-08	-31.755	Cluster1
chr2	10898250	10898275	*	0.0102667	0.0259248	-25.4967	Cluster1
chr2	10899475	10899500	*	4.90082229172192e-16	1.02109402229973e-13	-32.6806	Cluster1
chr2	10915225	10915250	*	0.000583617	0.0022578	-25.0252	Cluster1
chr2	10953725	10953750	*	1.2204967960598e-05	8.31796481826542e-05	-31.3309	Cluster1
chr2	10970950	10970975	*	0.000215115	0.00096303	-28.9719	Cluster1
chr2	10970975	10971000	*	9.74932443062625e-05	0.000489477	-40.871	Cluster1
chr2	10971000	10971025	*	8.5551686879227e-05	0.00043784	-39.4094	Cluster1
chr2	10971600	10971625	*	7.02723361293958e-10	2.02542807198827e-08	27.0528	Cluster1
chr2	10975300	10975325	*	8.77368808290645e-17	2.302055989791e-14	-40.0281	Cluster1
chr2	11048375	11048400	*	4.02069767834033e-10	1.25757984473606e-08	-25.1311	Cluster1
chr2	11059300	11059325	*	2.74549946831063e-09	6.46932493496502e-08	-26.2281	Cluster1
chr2	11060100	11060125	*	0.00104315	0.0037037	-29.1035	Cluster1
chr2	11072475	11072500	*	2.79315868713838e-12	1.7905150799473e-10	-27.31	Cluster1
chr2	11072575	11072600	*	3.23076265839514e-06	2.6780392945154e-05	-43.6693	Cluster1
chr2	11089150	11089175	*	5.67773379130451e-06	4.33220004808527e-05	-28.9683	Cluster1
chr2	11124200	11124225	*	1.4846181733427e-11	7.47304361755271e-10	-25.6804	Cluster1
chr2	11145650	11145675	*	1.15255528852755e-07	1.55968242305821e-06	-26.166	Cluster1
chr2	11147975	11148000	*	0.0104033	0.0262143	-31.2498	Cluster1
chr2	11149950	11149975	*	2.26619955156146e-06	1.97902235164592e-05	-26.7729	Cluster1
chr2	11192750	11192775	*	5.24390832328187e-07	5.67670849456873e-06	-28.0986	Cluster1
chr2	11193925	11193950	*	3.38122908205036e-09	7.72745725365963e-08	-25.2588	Cluster1
chr2	11195625	11195650	*	3.01028503963595e-09	6.99913741050838e-08	-28.1527	Cluster1
chr2	11211575	11211600	*	0.000140034	0.000667195	-27.8815	Cluster1
chr2	11211600	11211625	*	0.000429985	0.00174043	-30.9366	Cluster1
chr2	11233700	11233725	*	1.99042376357652e-16	4.69386147565586e-14	-25.0453	Cluster1
chr2	11243950	11243975	*	1.28978040385293e-08	2.41754340452177e-07	-29.7929	Cluster1
chr2	11262650	11262675	*	2.3754701714334e-07	2.88886670534843e-06	-30.7913	Cluster1
chr2	11272200	11272225	*	1.04116202037253e-11	5.51310363528784e-10	-28.6359	Cluster1
chr2	11272600	11272625	*	2.25479170452811e-10	7.67561108429224e-09	-28.6539	Cluster1
chr2	11273500	11273525	*	6.03824207700554e-05	0.000325148	27.7096	Cluster1
chr2	11273825	11273850	*	5.49999940275478e-14	6.11722351931378e-12	49.5686	Cluster1
chr2	11273875	11273900	*	1.22262691838926e-11	6.33058233564385e-10	41.0809	Cluster1
chr2	11273925	11273950	*	8.4269620480941e-06	6.06364440798981e-05	32.3864	Cluster1
chr2	11273950	11273975	*	3.46523597629054e-09	7.89147318230074e-08	35.4074	Cluster1
chr2	11273975	11274000	*	8.43070490746369e-07	8.4963075673917e-06	35.7838	Cluster1
chr2	11504850	11504875	*	3.21972585933352e-12	2.02076648390443e-10	-35.686	Cluster1
chr2	11504900	11504925	*	3.29058455013489e-05	0.000193719	-25.3733	Cluster1
chr2	11531875	11531900	*	0.00883318	0.0228148	37.5682	Cluster1
chr2	11539025	11539050	*	5.92130556054063e-18	2.17427673634852e-15	-70.8187	Cluster1
chr2	11539075	11539100	*	1.76756950488372e-10	6.22700446691775e-09	-60.0475	Cluster1
chr2	11606675	11606700	*	3.11603011007557e-05	0.000184869	-34.0666	Cluster1
chr2	11606750	11606775	*	9.07091906821581e-09	1.78782488104013e-07	-37.9124	Cluster1
chr2	11623900	11623925	*	1.11933466684033e-06	1.08214555711493e-05	27.0012	Cluster1
chr2	11658100	11658125	*	2.67987604448292e-10	8.89567522557671e-09	-29.8714	Cluster1
chr2	11706600	11706625	*	4.12002418500892e-10	1.28361903819018e-08	-30.1783	Cluster1
chr2	11713500	11713525	*	8.7105833891466e-11	3.40437262876748e-09	-28.0704	Cluster1
chr2	11713675	11713700	*	5.03187708765728e-06	3.90758594695672e-05	-35.1801	Cluster1
chr2	11726300	11726325	*	1.36262536935738e-06	1.28011436770796e-05	-40.1612	Cluster1
chr2	11726325	11726350	*	6.37776391070097e-10	1.86495239974453e-08	-46.3129	Cluster1
chr2	11726350	11726375	*	6.29902722795542e-09	1.31310301216398e-07	-47.1568	Cluster1
chr2	11730725	11730750	*	2.28437387419763e-10	7.75935343326081e-09	-30.5384	Cluster1
chr2	11732900	11732925	*	0.000399249	0.0016337	-30.854	Cluster1
chr2	11757150	11757175	*	0.00151109	0.0050803	-27.615	Cluster1
chr2	11780125	11780150	*	0.00353913	0.0104846	-30.8661	Cluster1
chr2	11797275	11797300	*	1.77875014434821e-06	1.60799658028131e-05	-29.2224	Cluster1
chr2	11815825	11815850	*	6.94178438814427e-06	5.14085388769031e-05	-38.0895	Cluster1
chr2	11816525	11816550	*	6.48031704967765e-08	9.54456905724156e-07	-51.2157	Cluster1
chr2	11817450	11817475	*	5.47863352702787e-08	8.27407727460727e-07	27.5016	Cluster1
chr2	11819925	11819950	*	3.12988972317045e-06	2.60673011147776e-05	-30.8562	Cluster1
chr2	11919650	11919675	*	0.00167758	0.00555414	-26.0653	Cluster1
chr2	11926275	11926300	*	0.000999618	0.00357211	-52.0279	Cluster1
chr2	11926300	11926325	*	1.11074465841559e-10	4.18582809434612e-09	-44.9728	Cluster1
chr2	12176925	12176950	*	0.00287093	0.00877599	-26.8586	Cluster1
chr2	12223975	12224000	*	2.04947869419299e-09	5.04476956916333e-08	-26.4245	Cluster1
chr2	12310400	12310425	*	0.00785598	0.0206558	-29.199	Cluster1
chr2	12633150	12633175	*	2.22407429691253e-06	1.94719374762754e-05	-26.5723	Cluster1
chr2	12855225	12855250	*	1.77247289001877e-12	1.21342173975064e-10	-41.3226	Cluster1
chr2	12873050	12873075	*	6.1512335738626e-12	3.51728916114434e-10	-43.3799	Cluster1
chr2	12873250	12873275	*	2.58715462664149e-09	6.15237584102079e-08	-25.6867	Cluster1
chr2	13001900	13001925	*	1.01107638913215e-05	7.08276697538665e-05	-32.0693	Cluster1
chr2	14349150	14349175	*	1.49855845197306e-12	1.05001581128359e-10	-26.1212	Cluster1
chr2	14380625	14380650	*	2.11163967238138e-10	7.25403777647937e-09	-25.2778	Cluster1
chr2	14502050	14502075	*	0.000299368	0.00127682	-26.6292	Cluster1
chr2	14594725	14594750	*	0.00521442	0.0145817	-36.2245	Cluster1
chr2	14637375	14637400	*	5.305829492591e-07	5.73330775947991e-06	-30.1407	Cluster1
chr2	14697275	14697300	*	9.54546290788247e-06	6.74213129077874e-05	-38.958	Cluster1
chr2	14809875	14809900	*	4.65516013520999e-05	0.000260455	-26.7769	Cluster1
chr2	14917125	14917150	*	6.57536142193121e-08	9.66378998665384e-07	-42.0157	Cluster1
chr2	14937600	14937625	*	2.43347593449486e-05	0.000149755	-45.3483	Cluster1
chr2	14937725	14937750	*	0.00056241	0.0021877	-34.2462	Cluster1
chr2	14951650	14951675	*	4.6278972512608e-06	3.63838580807046e-05	-32.2277	Cluster1
chr2	14961650	14961675	*	0.00612235	0.0167115	-27.6774	Cluster1
chr2	15002100	15002125	*	2.71569395708512e-06	2.30940955394149e-05	-31.3632	Cluster1
chr2	15002300	15002325	*	0.000171911	0.000795366	-31.9216	Cluster1
chr2	15028525	15028550	*	6.44669712001528e-10	1.88206070560945e-08	-34.688	Cluster1
chr2	15193800	15193825	*	5.00367331723716e-08	7.65856942763285e-07	-28.5469	Cluster1
chr2	15830150	15830175	*	1.23087173815582e-05	8.37857983164789e-05	-34.0095	Cluster1
chr2	15830175	15830200	*	5.48211471300036e-06	4.20430027603196e-05	-31.5486	Cluster1
chr2	15834350	15834375	*	1.83620906726937e-08	3.26339517829773e-07	-42.0435	Cluster1
chr2	15834375	15834400	*	3.19523264742364e-10	1.03440451965311e-08	-44.887	Cluster1
chr2	15835500	15835525	*	8.617871146134e-09	1.71238759166012e-07	-26.9086	Cluster1
chr2	15862300	15862325	*	3.32573909003208e-08	5.41475777473765e-07	-32.3995	Cluster1
chr2	15867150	15867175	*	4.92160635320092e-09	1.06345695933142e-07	-29.1204	Cluster1
chr2	15901225	15901250	*	1.52735417089464e-12	1.06776368750748e-10	-62.5896	Cluster1
chr2	15912125	15912150	*	3.79188832107873e-08	6.05110955275716e-07	-26.3422	Cluster1
chr2	15937550	15937575	*	4.84028013207708e-05	0.00026926	-28.8752	Cluster1
chr2	16013675	16013700	*	3.81143341985178e-06	3.0830496213124e-05	-25.6156	Cluster1
chr2	16027100	16027125	*	5.34291811534393e-07	5.76727022397306e-06	-28.0277	Cluster1
chr2	16054250	16054275	*	3.01875799448978e-06	2.52752262840951e-05	-33.2893	Cluster1
chr2	16059650	16059675	*	7.78712682469991e-07	7.94497577516112e-06	-37.6807	Cluster1
chr2	16059700	16059725	*	4.58506789963149e-05	0.000257065	-31.6187	Cluster1
chr2	16085750	16085775	*	0.00106605	0.00377354	35.8352	Cluster1
chr2	16128325	16128350	*	7.76727486606219e-19	3.66962302677479e-16	-37.2155	Cluster1
chr2	16153975	16154000	*	0.00408247	0.0118402	28.7519	Cluster1
chr2	16166775	16166800	*	3.07797139695723e-06	2.56972756186785e-05	-26.7992	Cluster1
chr2	16170800	16170825	*	5.12793136159548e-05	0.000282793	-38.3573	Cluster1
chr2	16234025	16234050	*	0.00508641	0.0142753	-34.8314	Cluster1
chr2	16234575	16234600	*	2.22244901484013e-06	1.94604643427132e-05	-29.1167	Cluster1
chr2	16250225	16250250	*	3.94467914723257e-08	6.25711571470377e-07	-26.6656	Cluster1
chr2	16255050	16255075	*	1.208597996248e-07	1.62421598925127e-06	-30.2836	Cluster1
chr2	16267525	16267550	*	2.09650146880789e-12	1.39897596182889e-10	-26.844	Cluster1
chr2	16378175	16378200	*	1.2234781137988e-05	8.33553734490825e-05	-31.254	Cluster1
chr2	16465325	16465350	*	1.91674300617427e-17	6.09804506694412e-15	-32.4812	Cluster1
chr2	16621825	16621850	*	0.000584526	0.00226083	31.8459	Cluster1
chr2	16701800	16701825	*	1.53007900964552e-13	1.4738977833546e-11	-30.8977	Cluster1
chr2	16817800	16817825	*	6.08676593284899e-08	9.04944465680888e-07	-34.1075	Cluster1
chr2	16817925	16817950	*	1.69900266690619e-09	4.29330896685204e-08	-48.667	Cluster1
chr2	17082775	17082800	*	1.30717108705558e-07	1.73701727049698e-06	-31.1712	Cluster1
chr2	17824050	17824075	*	0.00117158	0.00408924	-33.141	Cluster1
chr2	18043950	18043975	*	1.15566805577305e-10	4.33274091687054e-09	-28.8331	Cluster1
chr2	18169800	18169825	*	1.26692511539033e-11	6.52700744924605e-10	55.8074	Cluster1
chr2	18170250	18170275	*	4.86857105241632e-15	7.57835557665427e-13	-27.1616	Cluster1
chr2	18409725	18409750	*	8.11499974334353e-08	1.15600238310012e-06	-34.4233	Cluster1
chr2	18453250	18453275	*	6.0251115864127e-14	6.61171112268484e-12	-33.2622	Cluster1
chr2	18453425	18453450	*	2.70785872535063e-08	4.54420254407556e-07	-31.5855	Cluster1
chr2	19025650	19025675	*	4.26271455370516e-07	4.75581693595474e-06	-25.4089	Cluster1
chr2	19131725	19131750	*	5.42213015841435e-06	4.16500302389965e-05	-37.4484	Cluster1
chr2	19235250	19235275	*	3.6146472226169e-06	2.9471218307096e-05	-30.0876	Cluster1
chr2	19384550	19384575	*	2.03992246202775e-21	1.86767836177792e-18	-32.1303	Cluster1
chr2	19553175	19553200	*	6.80423296831408e-05	0.000360092	25.9148	Cluster1
chr2	19553200	19553225	*	9.51530802863254e-05	0.000479386	30.2232	Cluster1
chr2	19553400	19553425	*	0.000171015	0.000791734	25.9572	Cluster1
chr2	19553525	19553550	*	0.000122905	0.000596675	33.3477	Cluster1
chr2	19555975	19556000	*	2.10430974530539e-06	1.85683222430423e-05	25.9644	Cluster1
chr2	19556800	19556825	*	0.00065849	0.00250184	26.5866	Cluster1
chr2	19556875	19556900	*	7.24357314132139e-07	7.47116486324764e-06	28.1269	Cluster1
chr2	19565175	19565200	*	2.53894819679567e-09	6.05633365337866e-08	-35.9904	Cluster1
chr2	19565200	19565225	*	3.05419486247228e-06	2.55318327623173e-05	-28.0016	Cluster1
chr2	19878150	19878175	*	0.00412842	0.0119538	-29.8748	Cluster1
chr2	19878325	19878350	*	9.9618754667737e-07	9.79957929959793e-06	-28.9243	Cluster1
chr2	19890500	19890525	*	4.04503674006296e-10	1.26388068314757e-08	-34.6619	Cluster1
chr2	19948225	19948250	*	1.40014494561184e-05	9.35317272930242e-05	-28.735	Cluster1
chr2	19957475	19957500	*	5.16473775785801e-07	5.60422117690239e-06	-26.3543	Cluster1
chr2	20306600	20306625	*	2.33759510258081e-06	2.03182141636645e-05	28.828	Cluster1
chr2	20306625	20306650	*	1.96605474283128e-08	3.45802860104965e-07	27.4756	Cluster1
chr2	20306725	20306750	*	2.10445084826664e-05	0.000132333	36.1775	Cluster1
chr2	20310875	20310900	*	8.67327241550567e-05	0.000442977	-55.8189	Cluster1
chr2	20318150	20318175	*	0.00475838	0.013487	-26.7089	Cluster1
chr2	20318200	20318225	*	2.99660395297122e-09	6.97247377255588e-08	-30.2974	Cluster1
chr2	20336875	20336900	*	0.000219323	0.000979088	-32.5715	Cluster1
chr2	20340525	20340550	*	1.11400785784081e-15	2.0929743483982e-13	-25.2187	Cluster1
chr2	20391600	20391625	*	3.79637832118481e-09	8.52541742997846e-08	-27.7549	Cluster1
chr2	20391625	20391650	*	8.78111482321477e-08	1.23677136973845e-06	-30.0342	Cluster1
chr2	20391775	20391800	*	4.21518382877655e-13	3.52748844581525e-11	-26.0004	Cluster1
chr2	20400850	20400875	*	5.12481532366388e-17	1.44445493767708e-14	-29.3335	Cluster1
chr2	20402875	20402900	*	5.69626450385959e-10	1.69371953355145e-08	-41.1035	Cluster1
chr2	20413600	20413625	*	1.71227199333711e-09	4.32171901511316e-08	-26.7621	Cluster1
chr2	20548425	20548450	*	9.60125300428107e-09	1.87756075675375e-07	-49.0175	Cluster1
chr2	20548450	20548475	*	1.55476572394633e-09	3.98097735893635e-08	-43.3707	Cluster1
chr2	20548475	20548500	*	8.97487394739102e-11	3.49230502639794e-09	-47.7123	Cluster1
chr2	20548550	20548575	*	8.17369163163847e-07	8.27592248085292e-06	-31.6215	Cluster1
chr2	20602700	20602725	*	0.000435359	0.00175881	-25.4416	Cluster1
chr2	20615825	20615850	*	0.000164348	0.000765221	-28.1391	Cluster1
chr2	20645350	20645375	*	7.30792116309582e-08	1.05738605908023e-06	34.0985	Cluster1
chr2	20645400	20645425	*	1.31761096493784e-05	8.87919399889707e-05	27.3125	Cluster1
chr2	20645425	20645450	*	1.05558985093466e-08	2.037172603989e-07	34.2655	Cluster1
chr2	20647900	20647925	*	8.04306772338179e-10	2.2744205032484e-08	40.1135	Cluster1
chr2	20647925	20647950	*	4.97736379818637e-09	1.07352495520164e-07	38.4204	Cluster1
chr2	20647975	20648000	*	3.25556211000196e-20	2.22637455799176e-17	50.1976	Cluster1
chr2	20648075	20648100	*	2.73263247697453e-11	1.25926663303871e-09	41.8365	Cluster1
chr2	20648100	20648125	*	2.22152420595032e-07	2.7275176109093e-06	35.7805	Cluster1
chr2	20648125	20648150	*	1.17263271706786e-11	6.10684932557738e-10	33.5448	Cluster1
chr2	20648150	20648175	*	6.22366215399811e-07	6.56523753014746e-06	31.8517	Cluster1
chr2	20648250	20648275	*	1.60093306332528e-05	0.000104845	33.1716	Cluster1
chr2	20666600	20666625	*	0.00589272	0.0161797	-25.7846	Cluster1
chr2	20689525	20689550	*	1.45635188142732e-12	1.02505387072963e-10	-28.7527	Cluster1
chr2	20735000	20735025	*	1.95874397871983e-05	0.000124478	-25.4954	Cluster1
chr2	20770675	20770700	*	8.6057693706249e-17	2.26356718939156e-14	-28.3255	Cluster1
chr2	20779100	20779125	*	7.32856543086484e-13	5.66537629989621e-11	-40.896	Cluster1
chr2	20779125	20779150	*	2.63592047097085e-08	4.44016943468509e-07	-35.4644	Cluster1
chr2	20779175	20779200	*	0.000160333	0.000749084	-29.8692	Cluster1
chr2	20779250	20779275	*	2.91487762754874e-08	4.83631039180782e-07	-45.1618	Cluster1
chr2	20789950	20789975	*	3.67383659523143e-06	2.9879464176323e-05	-28.0434	Cluster1
chr2	20790350	20790375	*	0.000329057	0.00138421	-35.7947	Cluster1
chr2	20815125	20815150	*	7.88183372530074e-07	8.02665457975417e-06	-27.9596	Cluster1
chr2	20823750	20823775	*	2.08162071569768e-08	3.63093233353087e-07	-25.9189	Cluster1
chr2	20869375	20869400	*	0.00668568	0.0180061	40.9934	Cluster1
chr2	20870300	20870325	*	0.000395627	0.00162098	25.7914	Cluster1
chr2	20871350	20871375	*	0.00139134	0.00473373	30.9478	Cluster1
chr2	21037475	21037500	*	2.54228133914718e-05	0.000155427	-28.0564	Cluster1
chr2	21096475	21096500	*	4.67924556001557e-09	1.01872107165193e-07	-36.2106	Cluster1
chr2	21135500	21135525	*	0.00145921	0.00493111	-26.0172	Cluster1
chr2	21149500	21149525	*	1.88310222790291e-11	9.1451025944595e-10	-26.2955	Cluster1
chr2	21178850	21178875	*	8.13167271780338e-14	8.56066214743562e-12	-38.5439	Cluster1
chr2	21196825	21196850	*	0.000241702	0.00106377	-26.9343	Cluster1
chr2	21214000	21214025	*	1.59366988503477e-07	2.05624550077672e-06	-27.8993	Cluster1
chr2	21214025	21214050	*	0.000272811	0.00117982	-29.3409	Cluster1
chr2	21214225	21214250	*	2.09392427483931e-07	2.59424609152783e-06	-29.866	Cluster1
chr2	21218225	21218250	*	0.000757756	0.00282127	-30.7572	Cluster1
chr2	21259425	21259450	*	4.9055516776955e-11	2.07966915319737e-09	-31.4215	Cluster1
chr2	21271525	21271550	*	2.39836950272215e-06	2.07624602825682e-05	-29.9738	Cluster1
chr2	21284525	21284550	*	0.000187231	0.000855195	-25.3953	Cluster1
chr2	21325500	21325525	*	4.20468300368061e-07	4.70069415077977e-06	-25.0053	Cluster1
chr2	21339625	21339650	*	7.95020499985156e-10	2.25174376929572e-08	-26.6677	Cluster1
chr2	21339650	21339675	*	1.02803782507575e-14	1.44335865058288e-12	-37.6917	Cluster1
chr2	21484800	21484825	*	2.44344608774153e-07	2.95834718231242e-06	-27.1472	Cluster1
chr2	21579150	21579175	*	2.53883170592442e-11	1.1833735411343e-09	-44.6568	Cluster1
chr2	21579350	21579375	*	6.44318342834001e-10	1.88118509395667e-08	-31.9034	Cluster1
chr2	21647725	21647750	*	1.05925954707211e-67	2.44717731924687e-62	-50.9945	Cluster1
chr2	21662800	21662825	*	4.68818919203495e-05	0.000262036	-26.6057	Cluster1
chr2	21985175	21985200	*	1.21181600106129e-05	8.26803092796063e-05	-33.6898	Cluster1
chr2	21985200	21985225	*	0.00977362	0.0248652	-26.4351	Cluster1
chr2	21985350	21985375	*	0.00139891	0.00475598	-26.7507	Cluster1
chr2	22113975	22114000	*	6.23015525981561e-09	1.30078420535707e-07	-29.0345	Cluster1
chr2	22114050	22114075	*	0.00122934	0.00426098	-26.8347	Cluster1
chr2	22175950	22175975	*	3.83137933315182e-19	1.96992443270761e-16	-30.7128	Cluster1
chr2	22292450	22292475	*	4.51426400661722e-08	7.02033538066792e-07	-26.7763	Cluster1
chr2	22307050	22307075	*	3.52361930731692e-05	0.000205352	-26.4598	Cluster1
chr2	22316950	22316975	*	0.000180073	0.000827384	-27.6359	Cluster1
chr2	22368425	22368450	*	0.00063187	0.00241543	-25.9976	Cluster1
chr2	22569800	22569825	*	8.50923702091918e-09	1.69388366554103e-07	-38.7209	Cluster1
chr2	22569850	22569875	*	1.26147561593185e-06	1.1983188444559e-05	-36.5846	Cluster1
chr2	22595175	22595200	*	7.41321629328037e-07	7.6180044011731e-06	-35.2995	Cluster1
chr2	22783225	22783250	*	3.09392874018044e-15	5.12204651173384e-13	-40.173	Cluster1
chr2	22844975	22845000	*	2.65560966166455e-10	8.82399946171087e-09	-29.3074	Cluster1
chr2	22861950	22861975	*	2.47868090055286e-06	2.13530093159327e-05	-44.0584	Cluster1
chr2	22862000	22862025	*	1.27625666127189e-09	3.3665332078046e-08	-30.1715	Cluster1
chr2	22989950	22989975	*	2.98430250481983e-06	2.50252526874997e-05	-25.1434	Cluster1
chr2	23249150	23249175	*	1.82048379136282e-05	0.000117004	-34.0273	Cluster1
chr2	23257575	23257600	*	3.5973561300022e-05	0.000209033	-25.2146	Cluster1
chr2	23299600	23299625	*	2.85985830407051e-10	9.40438347530495e-09	-28.4572	Cluster1
chr2	23435950	23435975	*	6.68578005334511e-05	0.000354785	-51.4969	Cluster1
chr2	23599950	23599975	*	8.85939566883178e-05	0.000451037	-25.8119	Cluster1
chr2	23625025	23625050	*	1.62205847972697e-10	5.78822872553423e-09	-31.5644	Cluster1
chr2	23625200	23625225	*	7.12465433833312e-06	5.25651066190486e-05	-35.5959	Cluster1
chr2	23625275	23625300	*	0.000115945	0.000567806	-30.0345	Cluster1
chr2	23654375	23654400	*	3.45074256325583e-18	1.35850373862834e-15	-32.8324	Cluster1
chr2	23683750	23683775	*	0.000266065	0.00115507	-31.2463	Cluster1
chr2	23683775	23683800	*	2.81189283772935e-06	2.37781724832415e-05	-37.1049	Cluster1
chr2	23683900	23683925	*	0.00163906	0.0054451	-30.8454	Cluster1
chr2	23703200	23703225	*	5.22901193993113e-11	2.19690930733512e-09	-27.1115	Cluster1
chr2	23708075	23708100	*	1.97081561701997e-08	3.4651712221711e-07	-29.9184	Cluster1
chr2	23723975	23724000	*	1.77119445745858e-05	0.000114307	-28.2534	Cluster1
chr2	23731750	23731775	*	6.46092225719154e-06	4.8340844301616e-05	-28.0312	Cluster1
chr2	23731950	23731975	*	0.00762475	0.0201409	-27.7784	Cluster1
chr2	23761775	23761800	*	0.00356097	0.0105397	-34.479	Cluster1
chr2	23771675	23771700	*	2.91265535458567e-06	2.45094372228238e-05	-26.6673	Cluster1
chr2	23786225	23786250	*	9.24782904705698e-05	0.00046783	-43.6145	Cluster1
chr2	23793425	23793450	*	0.00770799	0.0203258	-27.4109	Cluster1
chr2	23815150	23815175	*	4.06365542863143e-08	6.41931965027297e-07	-25.9176	Cluster1
chr2	23838050	23838075	*	2.03330812277771e-05	0.000128522	-29.9821	Cluster1
chr2	23838100	23838125	*	3.40891397064163e-05	0.000199647	-29.829	Cluster1
chr2	23853300	23853325	*	7.08208668785932e-10	2.03890639891649e-08	-27.7558	Cluster1
chr2	23858800	23858825	*	8.19045031159756e-07	8.29028688125699e-06	-41.4986	Cluster1
chr2	23858925	23858950	*	1.94056705991354e-05	0.000123494	-26.1049	Cluster1
chr2	23877125	23877150	*	0.000603048	0.00232174	-28.9148	Cluster1
chr2	23886325	23886350	*	4.39048496472304e-10	1.35583304969265e-08	41.1105	Cluster1
chr2	23886350	23886375	*	6.42389540701743e-13	5.06459226997924e-11	37.9154	Cluster1
chr2	23886375	23886400	*	3.42630643951755e-07	3.94719192606709e-06	39.3984	Cluster1
chr2	23901275	23901300	*	6.02466095438581e-11	2.47867805488374e-09	-31.0236	Cluster1
chr2	23904225	23904250	*	7.35999406565824e-08	1.06362154047009e-06	-47.6172	Cluster1
chr2	23904275	23904300	*	4.1021847661703e-10	1.27888283337357e-08	-26.84	Cluster1
chr2	23913425	23913450	*	7.71046350051371e-06	5.62246005516354e-05	-35.4527	Cluster1
chr2	24232575	24232600	*	8.28597593331286e-05	0.000426143	-27.696	Cluster1
chr2	24232600	24232625	*	2.86593241268761e-07	3.38983511896469e-06	-33.3146	Cluster1
chr2	24233575	24233600	*	0.00873412	0.0225956	-28.3552	Cluster1
chr2	24233625	24233650	*	3.17766851339437e-07	3.70226225638351e-06	-40.1362	Cluster1
chr2	24233800	24233825	*	7.0687533084077e-05	0.000372037	-25.2767	Cluster1
chr2	24233875	24233900	*	8.26315742128489e-12	4.52294259546269e-10	-44.3861	Cluster1
chr2	24233900	24233925	*	5.00313481500495e-18	1.87487438890828e-15	-39.3603	Cluster1
chr2	24233925	24233950	*	2.21295575633617e-09	5.38538867638731e-08	-31.3852	Cluster1
chr2	24233950	24233975	*	8.75173791518044e-07	8.77295889075163e-06	-32.0306	Cluster1
chr2	24234000	24234025	*	2.8957024558116e-06	2.43839526845096e-05	-37.8636	Cluster1
chr2	24234025	24234050	*	9.42640986081931e-14	9.727073802708e-12	-51.2282	Cluster1
chr2	24397750	24397775	*	0.000454604	0.0018251	40.5034	Cluster1
chr2	24397775	24397800	*	0.00211893	0.00677734	41.3709	Cluster1
chr2	24397800	24397825	*	3.46487042816843e-11	1.54249773174077e-09	37.4999	Cluster1
chr2	24397825	24397850	*	3.83119663234664e-08	6.1034005943157e-07	30.7602	Cluster1
chr2	24397850	24397875	*	1.66448036697683e-18	7.18990682122066e-16	45.8386	Cluster1
chr2	24397875	24397900	*	2.24427382929951e-08	3.87418192510903e-07	34.4637	Cluster1
chr2	24397900	24397925	*	2.92199453584644e-20	2.01811694658321e-17	35.4304	Cluster1
chr2	24397925	24397950	*	3.95815311588857e-10	1.24072314605539e-08	39.3195	Cluster1
chr2	24397950	24397975	*	2.74115560720554e-17	8.33813579098278e-15	33.2265	Cluster1
chr2	24397975	24398000	*	8.36826283600138e-22	8.48557155635712e-19	41.4695	Cluster1
chr2	24595925	24595950	*	2.85330909354262e-06	2.40778710804634e-05	-25.3631	Cluster1
chr2	24625675	24625700	*	3.60055019290969e-09	8.15035184704141e-08	40.7789	Cluster1
chr2	24625700	24625725	*	1.25465461665745e-10	4.65089535056359e-09	37.7558	Cluster1
chr2	24625725	24625750	*	4.37058669787963e-09	9.62130855179285e-08	36.9845	Cluster1
chr2	24625750	24625775	*	3.17000783512863e-05	0.000187621	34.2557	Cluster1
chr2	24625775	24625800	*	1.53778797988909e-06	1.41955008561887e-05	39.0241	Cluster1
chr2	24625825	24625850	*	7.59019678647404e-10	2.16450994653744e-08	32.2628	Cluster1
chr2	24625850	24625875	*	2.37718585882883e-13	2.15047124037835e-11	45.1579	Cluster1
chr2	24625875	24625900	*	3.30278241344271e-12	2.06606560700618e-10	49.999	Cluster1
chr2	24658800	24658825	*	0.00016849	0.000781652	-29.0063	Cluster1
chr2	24685275	24685300	*	0.000973352	0.00349247	-25.4704	Cluster1
chr2	25022150	25022175	*	0.00487982	0.013781	-26.6316	Cluster1
chr2	25022175	25022200	*	0.00314206	0.00947764	-31.1472	Cluster1
chr2	25052475	25052500	*	0.000213668	0.000957453	-27.775	Cluster1
chr2	25057375	25057400	*	0.0149425	0.0356095	-25.3643	Cluster1
chr2	25065825	25065850	*	1.34403556651853e-11	6.86586465079057e-10	-34.2791	Cluster1
chr2	25075000	25075025	*	1.31626688876449e-09	3.45699660182535e-08	-33.9798	Cluster1
chr2	25077275	25077300	*	9.94726678131313e-06	6.98482483568736e-05	-28.4931	Cluster1
chr2	25140300	25140325	*	9.61177205866289e-06	6.78146821745533e-05	-45.133	Cluster1
chr2	25151375	25151400	*	8.32808250035151e-09	1.66314846680422e-07	-28.6842	Cluster1
chr2	25151625	25151650	*	1.81394853636757e-13	1.70793937305861e-11	-44.908	Cluster1
chr2	25151700	25151725	*	3.53741193790315e-20	2.39191685077056e-17	-66.1112	Cluster1
chr2	25220300	25220325	*	1.93565607034553e-07	2.42593698616514e-06	-25.0911	Cluster1
chr2	25278700	25278725	*	0.00131675	0.00451704	-28.2396	Cluster1
chr2	25299925	25299950	*	7.81376889898679e-08	1.11911775191162e-06	-28.1715	Cluster1
chr2	25333125	25333150	*	1.63719613163658e-07	2.10402342034447e-06	-29.8519	Cluster1
chr2	25334350	25334375	*	0.000259368	0.00113021	-25.6516	Cluster1
chr2	25335800	25335825	*	0.0136158	0.0329117	-25.8263	Cluster1
chr2	25342050	25342075	*	0.000746844	0.0027865	-25.3227	Cluster1
chr2	25344425	25344450	*	1.50014404250486e-08	2.74964187764877e-07	-26.6943	Cluster1
chr2	25344625	25344650	*	3.92618093774295e-07	4.43271168577325e-06	-25.6076	Cluster1
chr2	25353400	25353425	*	0.00257462	0.00799711	-25.563	Cluster1
chr2	25354075	25354100	*	0.000110411	0.000544514	-33.0689	Cluster1
chr2	25371450	25371475	*	1.35054770399389e-09	3.53365000436156e-08	-25.1811	Cluster1
chr2	25384325	25384350	*	0.000523302	0.00205774	26.6054	Cluster1
chr2	25384375	25384400	*	3.69841511072691e-06	3.00481568528221e-05	28.254	Cluster1
chr2	25384400	25384425	*	0.000106828	0.000529442	28.9567	Cluster1
chr2	25384575	25384600	*	0.000192671	0.000876452	37.0896	Cluster1
chr2	25384600	25384625	*	8.66190789262798e-06	6.20725434786844e-05	38.6775	Cluster1
chr2	25390350	25390375	*	0.00100271	0.0035815	28.6253	Cluster1
chr2	25390425	25390450	*	0.00101348	0.00361408	30.9443	Cluster1
chr2	25390775	25390800	*	0.000702207	0.00264341	25.8882	Cluster1
chr2	25427350	25427375	*	0.00263573	0.00815864	25.3439	Cluster1
chr2	25445125	25445150	*	1.10602419900529e-10	4.17064695801354e-09	-36.5118	Cluster1
chr2	25534300	25534325	*	1.84680813539298e-22	2.1861461190271e-19	-61.9252	Cluster1
chr2	25534325	25534350	*	6.16882199336583e-19	2.99719341072203e-16	-59.1903	Cluster1
chr2	25534450	25534475	*	2.88319854968263e-16	6.44818191549487e-14	-55.2623	Cluster1
chr2	25563125	25563150	*	0.00523171	0.014623	-27.0804	Cluster1
chr2	25578775	25578800	*	1.96697457543005e-12	1.32607722309316e-10	-30.2856	Cluster1
chr2	25582425	25582450	*	1.14633839633281e-07	1.55246680195779e-06	-33.6983	Cluster1
chr2	25586050	25586075	*	2.76269501177054e-07	3.28620454597018e-06	-27.0219	Cluster1
chr2	25589725	25589750	*	0.000105229	0.000522697	-25.8013	Cluster1
chr2	25594950	25594975	*	3.84356658720764e-14	4.49718054463029e-12	-46.1771	Cluster1
chr2	25594975	25595000	*	1.68708815816149e-11	8.33392101081069e-10	-28.0408	Cluster1
chr2	25596375	25596400	*	9.82619082439526e-14	1.00789641384686e-11	-55.6308	Cluster1
chr2	25918400	25918425	*	2.74619947807812e-10	9.08840899398639e-09	-26.219	Cluster1
chr2	25922500	25922525	*	2.34989698415382e-12	1.54376315319697e-10	-27.2388	Cluster1
chr2	26144850	26144875	*	3.87426962541183e-05	0.00022267	-38.5767	Cluster1
chr2	26146550	26146575	*	1.73184619114281e-07	2.20689947586193e-06	-27.2704	Cluster1
chr2	26160450	26160475	*	2.52572168752867e-06	2.16999005302455e-05	-29.3644	Cluster1
chr2	26210625	26210650	*	3.0524680618771e-06	2.55197059508072e-05	-25.852	Cluster1
chr2	26255725	26255750	*	2.8127036341858e-06	2.37841477487332e-05	-30.4608	Cluster1
chr2	26259100	26259125	*	8.50803757931e-08	1.20396166595707e-06	-37.7834	Cluster1
chr2	26381550	26381575	*	2.30274476710111e-10	7.81352098942322e-09	-31.0802	Cluster1
chr2	26395125	26395150	*	1.622943882817e-08	2.93954706123958e-07	26.9049	Cluster1
chr2	26397650	26397675	*	0.000215803	0.000965661	-29.258	Cluster1
chr2	26407250	26407275	*	1.09709726823056e-08	2.1053766206422e-07	38.6523	Cluster1
chr2	26407275	26407300	*	9.71384329179908e-18	3.36961215187439e-15	31.6796	Cluster1
chr2	26407300	26407325	*	8.55520803666033e-18	3.0144669135031e-15	34.2531	Cluster1
chr2	26407325	26407350	*	8.49693158532193e-10	2.3820673833764e-08	33.5914	Cluster1
chr2	26407375	26407400	*	3.88378298639306e-06	3.13303475241373e-05	34.6672	Cluster1
chr2	26539950	26539975	*	0.000526976	0.00206994	-27.7848	Cluster1
chr2	26625125	26625150	*	5.42453839036942e-08	8.20319475558256e-07	45.6893	Cluster1
chr2	26680225	26680250	*	5.45305692761856e-09	1.16043258158963e-07	-30.9536	Cluster1
chr2	26715725	26715750	*	9.97560516198964e-08	1.37886549979648e-06	-36.9733	Cluster1
chr2	26715875	26715900	*	0.00397651	0.0115769	-28.1448	Cluster1
chr2	26718450	26718475	*	6.81087159360503e-08	9.95999346000731e-07	-26.3405	Cluster1
chr2	26740025	26740050	*	4.40176618143051e-09	9.67826504560347e-08	-26.5399	Cluster1
chr2	26745775	26745800	*	7.39919769289871e-06	5.42866961212582e-05	-27.2653	Cluster1
chr2	26750950	26750975	*	1.83081724280169e-10	6.41831260761672e-09	-25.5037	Cluster1
chr2	26755850	26755875	*	0.00653679	0.0176633	-26.8013	Cluster1
chr2	26758600	26758625	*	1.98304883543228e-10	6.87895125843172e-09	-31.924	Cluster1
chr2	26763975	26764000	*	0.000185636	0.000849024	32.4981	Cluster1
chr2	26774200	26774225	*	1.4567924829044e-05	9.67436313064571e-05	-30.9795	Cluster1
chr2	26780850	26780875	*	1.91011294357781e-08	3.37384730524306e-07	-31.2903	Cluster1
chr2	26780950	26780975	*	6.41012066274007e-10	1.87291262767711e-08	-30.9649	Cluster1
chr2	26781475	26781500	*	3.7348566166365e-05	0.000215802	28.671	Cluster1
chr2	26785950	26785975	*	0.00172625	0.00569138	-25.9314	Cluster1
chr2	26786000	26786025	*	0.0101339	0.0256386	-33.0159	Cluster1
chr2	26802525	26802550	*	1.10262148680062e-08	2.11480671353775e-07	-27.4002	Cluster1
chr2	26803550	26803575	*	2.06090063713544e-06	1.82386897221723e-05	-42.9379	Cluster1
chr2	26809900	26809925	*	3.04955940039022e-08	5.0270982864655e-07	-27.3872	Cluster1
chr2	26814825	26814850	*	9.73362726263879e-13	7.23491552751417e-11	-27.9032	Cluster1
chr2	26828200	26828225	*	6.74183494122358e-08	9.87226357739251e-07	-41.0295	Cluster1
chr2	26830650	26830675	*	0.00468997	0.0133221	-31.9659	Cluster1
chr2	26836825	26836850	*	5.60350158237295e-12	3.24709107642943e-10	-26.3092	Cluster1
chr2	26837225	26837250	*	1.79761271164277e-09	4.50520571554155e-08	-26.2227	Cluster1
chr2	26837650	26837675	*	4.44047152753696e-15	6.99854159639024e-13	-43.8736	Cluster1
chr2	26848550	26848575	*	5.96301056873426e-09	1.25313896588666e-07	-31.1162	Cluster1
chr2	26849600	26849625	*	1.60588953899199e-10	5.73924782405443e-09	-28.1052	Cluster1
chr2	26853625	26853650	*	1.70139615078613e-08	3.06017074864037e-07	-26.9237	Cluster1
chr2	26853675	26853700	*	0.000528304	0.00207443	-27.468	Cluster1
chr2	26855675	26855700	*	0.000856169	0.00313075	-31.8405	Cluster1
chr2	26855850	26855875	*	0.00161628	0.00538041	-28.4736	Cluster1
chr2	26872400	26872425	*	6.52467054853852e-10	1.90145209746112e-08	-32.4979	Cluster1
chr2	26872600	26872625	*	3.55163090581112e-12	2.19890988936168e-10	-31.053	Cluster1
chr2	26930100	26930125	*	0.00700731	0.018741	26.0227	Cluster1
chr2	26943000	26943025	*	6.41346407690334e-05	0.000342445	-46.5338	Cluster1
chr2	26953950	26953975	*	1.63695770517797e-05	0.000106865	-33.7977	Cluster1
chr2	26953975	26954000	*	8.40248296062064e-05	0.000431214	-30.7968	Cluster1
chr2	26957825	26957850	*	1.45932881346162e-08	2.68587612833352e-07	-28.0182	Cluster1
chr2	26957850	26957875	*	6.95525290761489e-16	1.38681159898996e-13	-36.8343	Cluster1
chr2	27001400	27001425	*	9.97718933209457e-08	1.37905696668969e-06	-34.7535	Cluster1
chr2	27006450	27006475	*	0.00560404	0.0155036	-26.5581	Cluster1
chr2	27036725	27036750	*	2.19771008072825e-13	2.0126746819718e-11	-27.2399	Cluster1
chr2	27067150	27067175	*	0.00018735	0.000855658	-28.7791	Cluster1
chr2	27104250	27104275	*	9.39360127971971e-07	9.31853071980142e-06	-32.4206	Cluster1
chr2	27169025	27169050	*	1.29475401425894e-07	1.72294499089655e-06	-35.6022	Cluster1
chr2	27169950	27169975	*	4.47077432667108e-09	9.80666195047214e-08	-32.5602	Cluster1
chr2	27169975	27170000	*	1.16378684434794e-10	4.35881724810017e-09	-31.0019	Cluster1
chr2	27173825	27173850	*	1.35261590719021e-13	1.3257060904748e-11	-26.6715	Cluster1
chr2	27174500	27174525	*	1.27582463462082e-14	1.73808442555273e-12	-43.8277	Cluster1
chr2	27181000	27181025	*	7.26734776001362e-05	0.000381026	-28.0289	Cluster1
chr2	27183350	27183375	*	6.46023236498804e-13	5.09005574702945e-11	-34.8761	Cluster1
chr2	27233400	27233425	*	2.75737809541394e-05	0.000166525	-26.3131	Cluster1
chr2	27239225	27239250	*	6.46143198495612e-09	1.34157124480434e-07	-28.8858	Cluster1
chr2	27248450	27248475	*	0.00774341	0.0204051	-26.7681	Cluster1
chr2	27249375	27249400	*	0.00202889	0.00653231	-42.681	Cluster1
chr2	27250275	27250300	*	5.8289405727744e-05	0.000315549	-25.304	Cluster1
chr2	27282175	27282200	*	0.00784701	0.0206358	-38.4319	Cluster1
chr2	27302500	27302525	*	3.31877711448628e-07	3.84061548592246e-06	-34.8327	Cluster1
chr2	27302650	27302675	*	3.46863560431499e-07	3.98899425488582e-06	-34.0157	Cluster1
chr2	27302675	27302700	*	6.80779549128833e-05	0.000360247	-30.5268	Cluster1
chr2	27353225	27353250	*	6.7302993293539e-09	1.38859744128529e-07	-41.669	Cluster1
chr2	27353275	27353300	*	1.85317370191489e-16	4.41526438323729e-14	-48.8359	Cluster1
chr2	27356550	27356575	*	0.0116847	0.0289204	-26.7382	Cluster1
chr2	27474175	27474200	*	0.00259532	0.0080521	-37.7811	Cluster1
chr2	27478325	27478350	*	7.86419239902502e-06	5.71723529050701e-05	-34.4419	Cluster1
chr2	27481900	27481925	*	7.44598660190096e-05	0.000388936	-29.351	Cluster1
chr2	27513250	27513275	*	0.00155029	0.0051927	-25.1429	Cluster1
chr2	27526250	27526275	*	0.00542563	0.015084	-27.99	Cluster1
chr2	27526275	27526300	*	6.50847273166066e-05	0.00034673	-45.7136	Cluster1
chr2	27529350	27529375	*	1.83148167871267e-06	1.64926885873389e-05	29.5197	Cluster1
chr2	27530400	27530425	*	6.73659431133663e-08	9.86552753783326e-07	28.1404	Cluster1
chr2	27530425	27530450	*	7.87397753715397e-11	3.12256575065342e-09	36.2194	Cluster1
chr2	27530525	27530550	*	3.11639008587997e-10	1.01240353198192e-08	34.2226	Cluster1
chr2	27530550	27530575	*	1.10126634846796e-12	8.0462415039481e-11	35.2835	Cluster1
chr2	27530575	27530600	*	2.83927939092934e-10	9.34713351628935e-09	37.4803	Cluster1
chr2	27530600	27530625	*	1.72224492230431e-11	8.48128530707728e-10	38.7506	Cluster1
chr2	27530625	27530650	*	7.11992257385319e-08	1.03408107990696e-06	31.9985	Cluster1
chr2	27530650	27530675	*	9.74254528895808e-07	9.61329428059368e-06	27.9376	Cluster1
chr2	27530725	27530750	*	5.64483803400353e-07	6.04627481298512e-06	34.4906	Cluster1
chr2	27530825	27530850	*	3.65367912275466e-05	0.000211788	28.4208	Cluster1
chr2	27530850	27530875	*	2.93143002011667e-11	1.33899226644313e-09	44.6894	Cluster1
chr2	27665125	27665150	*	0.000102785	0.000512193	40.1445	Cluster1
chr2	27665150	27665175	*	1.84576173152001e-07	2.33016996270398e-06	38.7804	Cluster1
chr2	27665200	27665225	*	0.00183262	0.00599001	35.4253	Cluster1
chr2	27665225	27665250	*	5.85283406911302e-19	2.85869698088228e-16	50.0748	Cluster1
chr2	27665250	27665275	*	4.38288094137131e-12	2.63300138438679e-10	41.6754	Cluster1
chr2	27665275	27665300	*	4.0241061762795e-12	2.44813126602156e-10	42.2306	Cluster1
chr2	27665300	27665325	*	4.60835878641287e-07	5.08492452971178e-06	40.1171	Cluster1
chr2	27665325	27665350	*	0.0006567	0.00249603	33.5937	Cluster1
chr2	27665400	27665425	*	5.61125713000552e-11	2.3335284462678e-09	38.8274	Cluster1
chr2	27665425	27665450	*	6.04085650261221e-09	1.26742322640771e-07	32.7791	Cluster1
chr2	27665450	27665475	*	1.86586592825399e-10	6.52339162809306e-09	41.3221	Cluster1
chr2	27665475	27665500	*	1.75495478835164e-10	6.18791085464319e-09	41.5968	Cluster1
chr2	27665600	27665625	*	7.84727955877913e-11	3.11322512164738e-09	25.0968	Cluster1
chr2	27942400	27942425	*	0.000566565	0.00220149	-37.0199	Cluster1
chr2	27942425	27942450	*	2.30205741106956e-09	5.57073217956849e-08	-39.2922	Cluster1
chr2	27942450	27942475	*	6.16125279316492e-08	9.14116672075251e-07	-26.1452	Cluster1
chr2	27943275	27943300	*	1.06801702904504e-05	7.42145000066255e-05	-40.4471	Cluster1
chr2	27943300	27943325	*	8.37463500017913e-12	4.57229870249057e-10	-48.2145	Cluster1
chr2	27985425	27985450	*	5.89064025235438e-15	8.92002137221358e-13	-41.0268	Cluster1
chr2	27988800	27988825	*	4.14718383195972e-05	0.000236047	57.8001	Cluster1
chr2	27988825	27988850	*	1.65850681158756e-07	2.12673756912306e-06	60.5682	Cluster1
chr2	27988850	27988875	*	2.63604250527554e-06	2.25117720969917e-05	61.2127	Cluster1
chr2	28152850	28152875	*	9.17065940678925e-10	2.54164325808122e-08	-58.6442	Cluster1
chr2	28152950	28152975	*	0.00119218	0.00415069	-38.0487	Cluster1
chr2	28557675	28557700	*	3.07231658641545e-11	1.39288031933782e-09	-54.1577	Cluster1
chr2	28557700	28557725	*	7.30426279736894e-09	1.48735006809832e-07	-45.9781	Cluster1
chr2	28564275	28564300	*	6.03215260925426e-07	6.39261984503189e-06	-26.5076	Cluster1
chr2	28568100	28568125	*	1.42703970925545e-11	7.22676327816988e-10	-39.2365	Cluster1
chr2	28572700	28572725	*	4.15041117989974e-07	4.64915747770705e-06	-33.7491	Cluster1
chr2	28574925	28574950	*	8.05174147190646e-13	6.15034226810066e-11	-28.2746	Cluster1
chr2	28600275	28600300	*	5.9329986180005e-07	6.30354045691161e-06	-31.0855	Cluster1
chr2	28631775	28631800	*	3.85066181317899e-05	0.000221508	-37.8581	Cluster1
chr2	28659525	28659550	*	1.19326254730438e-05	8.15855061117533e-05	-28.4397	Cluster1
chr2	28659650	28659675	*	0.000113056	0.000555667	-29.6421	Cluster1
chr2	28684200	28684225	*	3.00440496871597e-05	0.000179197	-51.3492	Cluster1
chr2	28729350	28729375	*	0.000762127	0.00283508	-33.1881	Cluster1
chr2	28768100	28768125	*	0.00838312	0.0218211	-26.6785	Cluster1
chr2	28768375	28768400	*	0.000305384	0.00129882	-27.2476	Cluster1
chr2	28796150	28796175	*	8.3106101936447e-13	6.32264564097317e-11	-33.1423	Cluster1
chr2	28833050	28833075	*	4.01403343632767e-05	0.000229536	-36.0774	Cluster1
chr2	28865925	28865950	*	0.000683524	0.00258289	33.0734	Cluster1
chr2	28867400	28867425	*	3.30790702184466e-07	3.83022679764524e-06	-37.7251	Cluster1
chr2	28867425	28867450	*	1.20452877313825e-06	1.15201519147179e-05	-34.555	Cluster1
chr2	28867500	28867525	*	7.09062815335049e-11	2.85371534548887e-09	-34.1693	Cluster1
chr2	28879425	28879450	*	5.0394138926671e-13	4.11102229266779e-11	-27.8434	Cluster1
chr2	28884950	28884975	*	4.62244653456867e-08	7.1614985366178e-07	-42.6899	Cluster1
chr2	28976825	28976850	*	0.000216135	0.000966903	-35.1044	Cluster1
chr2	29033000	29033025	*	0.000106718	0.000528964	-25.2897	Cluster1
chr2	29034075	29034100	*	1.98803924955255e-05	0.000126082	29.4623	Cluster1
chr2	29258275	29258300	*	5.47628088408133e-06	4.2005699276873e-05	-27.1354	Cluster1
chr2	29273775	29273800	*	1.82509519737456e-11	8.91116391010324e-10	-41.6539	Cluster1
chr2	29273875	29273900	*	5.80725853486944e-08	8.69253278672033e-07	-37.0251	Cluster1
chr2	29273900	29273925	*	2.3194726004648e-05	0.000143772	-28.7133	Cluster1
chr2	29273925	29273950	*	0.000285567	0.00122646	-25.034	Cluster1
chr2	29288850	29288875	*	2.16537963282491e-12	1.43953926904057e-10	-30.4901	Cluster1
chr2	29314250	29314275	*	1.65507924509719e-08	2.98950980118012e-07	-32.2246	Cluster1
chr2	29452000	29452025	*	7.79456650471e-08	1.11681754836148e-06	-33.6638	Cluster1
chr2	29455200	29455225	*	2.41563942718924e-17	7.44269836699471e-15	-30.9474	Cluster1
chr2	29542850	29542875	*	6.11602723420838e-07	6.46932670475863e-06	-25.3988	Cluster1
chr2	29563400	29563425	*	1.56511067853137e-27	5.29145978898799e-24	-30.9051	Cluster1
chr2	29648175	29648200	*	0.000280518	0.00120789	-39.4369	Cluster1
chr2	29751800	29751825	*	6.69012565368657e-09	1.38191316054825e-07	-35.9381	Cluster1
chr2	29824325	29824350	*	0.000568371	0.00220736	-25.9958	Cluster1
chr2	30013725	30013750	*	2.46439510051475e-08	4.19209368951849e-07	-36.5034	Cluster1
chr2	30033000	30033025	*	2.30997907868827e-11	1.09134544296243e-09	-27.4781	Cluster1
chr2	30041100	30041125	*	9.43681123361906e-09	1.84949595119403e-07	-44.7791	Cluster1
chr2	30067000	30067025	*	4.8718536908246e-11	2.06765969432488e-09	-27.1949	Cluster1
chr2	30319825	30319850	*	4.96955554320015e-06	3.86670597042355e-05	-27.7531	Cluster1
chr2	30320000	30320025	*	4.43172182828772e-07	4.91663437885853e-06	-25.5965	Cluster1
chr2	30320100	30320125	*	4.26649188615392e-07	4.75941831030644e-06	-25.3817	Cluster1
chr2	30334500	30334525	*	0.00170675	0.00563618	-39.5709	Cluster1
chr2	30338275	30338300	*	7.10209392818032e-08	1.03185927927387e-06	-33.0397	Cluster1
chr2	30569575	30569600	*	7.85326637461805e-13	6.01630776922719e-11	27.1056	Cluster1
chr2	30569600	30569625	*	2.53286060249704e-05	0.000154956	39.1412	Cluster1
chr2	30572600	30572625	*	1.12607188300202e-05	7.76576706247627e-05	-45.2443	Cluster1
chr2	30668925	30668950	*	0.000382425	0.00157459	-25.3158	Cluster1
chr2	30870850	30870875	*	6.98771248648968e-08	1.01784362047738e-06	-28.0011	Cluster1
chr2	30874375	30874400	*	3.12192594276014e-08	5.12840054346754e-07	-47.1293	Cluster1
chr2	30885525	30885550	*	2.5198171999e-09	6.0181556699202e-08	-25.2958	Cluster1
chr2	30885725	30885750	*	1.69905457129772e-20	1.24546091047793e-17	-25.1963	Cluster1
chr2	30929725	30929750	*	2.32788954392805e-09	5.62352408267533e-08	-32.5224	Cluster1
chr2	30929750	30929775	*	0.00030174	0.0012854	-25.3178	Cluster1
chr2	30962600	30962625	*	2.08615891246718e-12	1.39348318069692e-10	-28.1256	Cluster1
chr2	30962900	30962925	*	6.72427988090511e-09	1.38754137974203e-07	-27.6283	Cluster1
chr2	30963875	30963900	*	0.000330369	0.00138901	-26.4768	Cluster1
chr2	30963900	30963925	*	3.16014448341718e-05	0.000187125	-32.9313	Cluster1
chr2	30979125	30979150	*	2.49294857641398e-06	2.14574287938088e-05	-30.7721	Cluster1
chr2	30988575	30988600	*	0.00232328	0.00732963	-26.4714	Cluster1
chr2	30998775	30998800	*	4.07908167722302e-05	0.000232709	-25.1983	Cluster1
chr2	30999050	30999075	*	8.2520408721866e-06	5.95606048992861e-05	-28.8878	Cluster1
chr2	31049975	31050000	*	4.27316356488889e-06	3.39894142193797e-05	-38.0711	Cluster1
chr2	31154800	31154825	*	7.42959377968417e-07	7.63194012346094e-06	-27.4407	Cluster1
chr2	31154850	31154875	*	1.15186552491602e-08	2.19591722244799e-07	-35.4336	Cluster1
chr2	31154925	31154950	*	7.24070230006768e-11	2.9055940776333e-09	-34.1852	Cluster1
chr2	31154950	31154975	*	2.50341318380271e-06	2.15358879558666e-05	-41.2895	Cluster1
chr2	31154975	31155000	*	6.11316723598918e-10	1.79835446420638e-08	-35.6706	Cluster1
chr2	31459825	31459850	*	0.0205952	0.0466857	-29.3696	Cluster1
chr2	31483650	31483675	*	0.00251955	0.00785173	-27.0081	Cluster1
chr2	31811800	31811825	*	0.00459907	0.0131028	-27.159	Cluster1
chr2	31814325	31814350	*	1.98253388928111e-05	0.00012578	-29.0608	Cluster1
chr2	31962400	31962425	*	8.6008514814773e-05	0.000439849	-25.9149	Cluster1
chr2	33079900	33079925	*	3.28005036931821e-08	5.35086613089787e-07	-30.368	Cluster1
chr2	33202100	33202125	*	1.15569056998722e-12	8.39320062743713e-11	-31.5351	Cluster1
chr2	33202225	33202250	*	2.73999324062778e-24	4.81378612219053e-21	-51.0344	Cluster1
chr2	33532875	33532900	*	0.000446099	0.00179569	-37.9029	Cluster1
chr2	33652950	33652975	*	1.03769744284289e-10	3.95028643743561e-09	-30.2533	Cluster1
chr2	33652975	33653000	*	6.10798797375623e-06	4.60913966981097e-05	-29.2578	Cluster1
chr2	33715950	33715975	*	4.77282196075218e-07	5.24044865033001e-06	-26.3106	Cluster1
chr2	33746975	33747000	*	0.0189274	0.0434722	-26.8836	Cluster1
chr2	33953950	33953975	*	2.0253780419467e-07	2.52163194831367e-06	-29.5336	Cluster1
chr2	34092200	34092225	*	1.87476935440845e-07	2.3609418495302e-06	-26.06	Cluster1
chr2	34104925	34104950	*	0.00508013	0.0142606	-25.3278	Cluster1
chr2	34127450	34127475	*	7.41560933653088e-10	2.12132002231189e-08	-26.6752	Cluster1
chr2	34172300	34172325	*	0.00124454	0.00430568	-28.0562	Cluster1
chr2	34420600	34420625	*	2.23798935364541e-07	2.74471845734766e-06	-43.2598	Cluster1
chr2	34545850	34545875	*	1.45763593815132e-12	1.02569724602044e-10	-66.0907	Cluster1
chr2	34578125	34578150	*	5.11705509110903e-05	0.00028229	-25.69	Cluster1
chr2	34719475	34719500	*	1.65279210695213e-13	1.57448922091203e-11	-39.4414	Cluster1
chr2	34719500	34719525	*	3.35020633756538e-06	2.76161516858863e-05	-25.8305	Cluster1
chr2	34766250	34766275	*	4.30447916525258e-06	3.41992546133927e-05	-27.4469	Cluster1
chr2	34902750	34902775	*	5.38422225561815e-11	2.25242483009338e-09	-26.0807	Cluster1
chr2	34921225	34921250	*	3.25389821987747e-05	0.000191888	-32.8556	Cluster1
chr2	34944450	34944475	*	1.59873102933378e-06	1.46704387015299e-05	-25.5479	Cluster1
chr2	35020825	35020850	*	4.96136195615514e-08	7.60346313749172e-07	-32.9867	Cluster1
chr2	35164400	35164425	*	4.06477302719205e-07	4.56643917860052e-06	-28.9782	Cluster1
chr2	35206500	35206525	*	0.00182001	0.00595477	-31.9752	Cluster1
chr2	35232175	35232200	*	2.28601104185463e-12	1.50752984653689e-10	-27.7997	Cluster1
chr2	35410350	35410375	*	0.000155293	0.000728961	-31.0508	Cluster1
chr2	35666950	35666975	*	3.20368264367101e-08	5.24170671309231e-07	-27.0635	Cluster1
chr2	35828875	35828900	*	4.75597290381694e-12	2.82203401749651e-10	-36.9972	Cluster1
chr2	36160300	36160325	*	0.000771785	0.00286562	-36.3254	Cluster1
chr2	36319500	36319525	*	0.0060009	0.0164303	-35.4462	Cluster1
chr2	36369400	36369425	*	0.00101659	0.0036234	-25.649	Cluster1
chr2	36370825	36370850	*	9.64764712692059e-08	1.34009591357547e-06	-25.4319	Cluster1
chr2	36528225	36528250	*	1.68460698956671e-10	5.97635164558329e-09	-26.2327	Cluster1
chr2	36889900	36889925	*	1.57583946156517e-08	2.86636444888469e-07	-25.222	Cluster1
chr2	36939700	36939725	*	2.00943510726899e-07	2.50468005592881e-06	-25.7026	Cluster1
chr2	36939750	36939775	*	1.81894350574573e-15	3.20171706254605e-13	-25.4814	Cluster1
chr2	36953750	36953775	*	0.00510063	0.0143096	-44.4702	Cluster1
chr2	36994275	36994300	*	0.000353342	0.00147186	-31.5179	Cluster1
chr2	36994525	36994550	*	0.0158498	0.037429	-25.2502	Cluster1
chr2	37050025	37050050	*	0.00108853	0.00384094	-41.475	Cluster1
chr2	38466925	38466950	*	0.00265339	0.00820505	-33.5785	Cluster1
chr2	38637450	38637475	*	5.80961319282996e-06	4.41845213004102e-05	-28.4923	Cluster1
chr2	38637475	38637500	*	6.68121125521509e-08	9.79746298640886e-07	-28.5892	Cluster1
chr2	38763575	38763600	*	0.00199023	0.00642539	-34.5352	Cluster1
chr2	38896325	38896350	*	0.00544131	0.0151206	-31.6538	Cluster1
chr2	38896350	38896375	*	0.00165985	0.00550373	-37.7305	Cluster1
chr2	38896375	38896400	*	0.000652036	0.0024809	-36.8494	Cluster1
chr2	38896475	38896500	*	7.9481374861103e-16	1.55759892809455e-13	-47.7228	Cluster1
chr2	38896500	38896525	*	6.02041563420497e-16	1.21919378125442e-13	-35.5512	Cluster1
chr2	38896525	38896550	*	2.66779398325793e-09	6.31380794129206e-08	-36.9053	Cluster1
chr2	39055125	39055150	*	8.08985723624857e-05	0.000417487	-46.2056	Cluster1
chr2	39103475	39103500	*	1.02751171173179e-11	5.45353109801768e-10	31.5648	Cluster1
chr2	39187025	39187050	*	8.81484183500789e-07	8.82613107761544e-06	27.6386	Cluster1
chr2	39187075	39187100	*	3.73308346784335e-18	1.45683056842234e-15	48.7585	Cluster1
chr2	39187100	39187125	*	2.99200987174925e-27	9.60049393484619e-24	44.5002	Cluster1
chr2	39187125	39187150	*	6.17069940142266e-20	3.91827539824747e-17	42.5663	Cluster1
chr2	39187150	39187175	*	1.41441503841829e-10	5.15285498409685e-09	43.3872	Cluster1
chr2	39187225	39187250	*	2.09011097457662e-16	4.88819723106472e-14	33.8919	Cluster1
chr2	39187250	39187275	*	5.30527081909159e-11	2.22436408892788e-09	29.4201	Cluster1
chr2	39187275	39187300	*	1.0515632359216e-13	1.06911988396274e-11	45.1129	Cluster1
chr2	39187300	39187325	*	2.6649964771145e-14	3.28541400898832e-12	42.3969	Cluster1
chr2	39187325	39187350	*	5.63414559778708e-13	4.52063218584472e-11	42.8822	Cluster1
chr2	39187350	39187375	*	2.40529991249005e-08	4.10710196434669e-07	34.0778	Cluster1
chr2	39187425	39187450	*	7.04375316971765e-13	5.47881152853113e-11	29.2328	Cluster1
chr2	39187450	39187475	*	4.52556760819524e-19	2.28697570998131e-16	40.6386	Cluster1
chr2	39187475	39187500	*	7.12190169660525e-15	1.05313810768844e-12	30.1387	Cluster1
chr2	39187625	39187650	*	3.57006522486155e-10	1.13590697385341e-08	28.716	Cluster1
chr2	39187650	39187675	*	2.93882142257215e-16	6.55460260591615e-14	31.6438	Cluster1
chr2	39187675	39187700	*	5.93164827085544e-17	1.63691645671387e-14	30.9445	Cluster1
chr2	39187850	39187875	*	1.28063111274828e-08	2.40309119417964e-07	41.4252	Cluster1
chr2	39187875	39187900	*	9.87722735331906e-06	6.94232601639757e-05	28.4554	Cluster1
chr2	39187900	39187925	*	2.92367072668896e-07	3.44821252915796e-06	29.8491	Cluster1
chr2	39375000	39375025	*	1.33757260701308e-07	1.77131987967773e-06	-29.5729	Cluster1
chr2	39471550	39471575	*	0.000662093	0.00251366	-26.3739	Cluster1
chr2	39744125	39744150	*	1.97226043744067e-05	0.000125225	-25.0271	Cluster1
chr2	39861725	39861750	*	0.000131966	0.000634234	-28.5243	Cluster1
chr2	39892600	39892625	*	3.73793783515996e-05	0.000215955	37.7711	Cluster1
chr2	39912025	39912050	*	1.27718341983985e-07	1.70291491198271e-06	-26.1651	Cluster1
chr2	39947350	39947375	*	3.5907138369879e-10	1.14169067447028e-08	-30.4862	Cluster1
chr2	39947375	39947400	*	1.5059519127464e-06	1.39438691659594e-05	-25.3664	Cluster1
chr2	39947475	39947500	*	5.9140329459159e-13	4.71274139143985e-11	-27.4316	Cluster1
chr2	40334300	40334325	*	7.74169022077511e-06	5.64193609079693e-05	-25.3167	Cluster1
chr2	40525450	40525475	*	4.43853630024758e-09	9.74782513991489e-08	-26.7728	Cluster1
chr2	40525525	40525550	*	5.08832481129087e-08	7.7675516336212e-07	-31.2307	Cluster1
chr2	40685600	40685625	*	5.47901888219661e-09	1.1652932913432e-07	-32.841	Cluster1
chr2	40685725	40685750	*	3.39859028477042e-16	7.43411725565443e-14	-36.5792	Cluster1
chr2	40737175	40737200	*	9.54511380787863e-07	9.44656389634031e-06	-25.7983	Cluster1
chr2	40766450	40766475	*	1.8141352842155e-09	4.54100172319204e-08	-28.9113	Cluster1
chr2	40766550	40766575	*	2.69060579261788e-09	6.36084557988979e-08	-31.2209	Cluster1
chr2	40769300	40769325	*	7.43272641536432e-08	1.07254456502646e-06	-25.1005	Cluster1
chr2	40836725	40836750	*	6.13170263332099e-09	1.28349178782159e-07	-49.3409	Cluster1
chr2	40940300	40940325	*	2.76703463980532e-10	9.14775224168586e-09	-27.8793	Cluster1
chr2	40940550	40940575	*	1.42275925556382e-11	7.20982758634975e-10	-25.4856	Cluster1
chr2	41272350	41272375	*	1.23411988253941e-07	1.6535288271847e-06	-26.6563	Cluster1
chr2	41508750	41508775	*	7.40175966472749e-07	7.60781048934292e-06	-26.3516	Cluster1
chr2	41912825	41912850	*	0.000178641	0.000821826	-26.2033	Cluster1
chr2	41921000	41921025	*	6.21175545551143e-11	2.54409974220065e-09	-26.7872	Cluster1
chr2	42012625	42012650	*	0.000385495	0.00158561	-25.5577	Cluster1
chr2	42051775	42051800	*	0.000276821	0.0011944	-29.7065	Cluster1
chr2	42071075	42071100	*	0.000669016	0.00253615	-41.8199	Cluster1
chr2	42171650	42171675	*	1.91698851476309e-09	4.76164538807398e-08	-28.7605	Cluster1
chr2	42182175	42182200	*	2.41919458435436e-10	8.15217703326216e-09	-31.385	Cluster1
chr2	42222550	42222575	*	6.31645592420939e-10	1.84936581050817e-08	-26.4422	Cluster1
chr2	42252500	42252525	*	6.78314711942944e-06	5.03993201178685e-05	-29.4058	Cluster1
chr2	42275825	42275850	*	0.000400396	0.00163768	32.5077	Cluster1
chr2	42276100	42276125	*	0.0100641	0.0254897	26.9404	Cluster1
chr2	42340875	42340900	*	1.89751945250292e-05	0.000121188	-33.8973	Cluster1
chr2	42632075	42632100	*	5.54324100523705e-08	8.35726390718323e-07	-27.9559	Cluster1
chr2	42652350	42652375	*	1.72021923850625e-05	0.000111498	-25.3793	Cluster1
chr2	42719875	42719900	*	1.29262042042226e-23	1.99086955537087e-20	49.6152	Cluster1
chr2	42719900	42719925	*	2.943090325075e-20	2.02965319118256e-17	36.7382	Cluster1
chr2	42719925	42719950	*	2.21551544160454e-19	1.20575796273297e-16	29.5189	Cluster1
chr2	42719950	42719975	*	6.62029094853602e-12	3.74059526437677e-10	29.4868	Cluster1
chr2	42720000	42720025	*	5.85710502830154e-08	8.757971454371e-07	41.3846	Cluster1
chr2	42720025	42720050	*	2.05815800229866e-12	1.37763410639834e-10	35.2913	Cluster1
chr2	42720050	42720075	*	8.95946329641788e-22	9.01908244106935e-19	33.6625	Cluster1
chr2	42720150	42720175	*	1.9545718382771e-12	1.318998667573e-10	36.3514	Cluster1
chr2	42720175	42720200	*	4.43509768895146e-10	1.367568696403e-08	43.4255	Cluster1
chr2	42720200	42720225	*	9.39336156014755e-22	9.38769303554348e-19	41.3632	Cluster1
chr2	42720225	42720250	*	8.36234168821085e-17	2.20644093779031e-14	33.1752	Cluster1
chr2	42720275	42720300	*	9.05686427908454e-19	4.21143581338097e-16	39.2051	Cluster1
chr2	42720400	42720425	*	2.01131577031081e-23	2.94404593677016e-20	47.2006	Cluster1
chr2	42720425	42720450	*	1.23166917427806e-29	6.14134617850647e-26	45.3062	Cluster1
chr2	42720450	42720475	*	2.07310090535303e-22	2.43323943291014e-19	41.2484	Cluster1
chr2	42720475	42720500	*	2.10449060597403e-22	2.45966864405462e-19	34.8311	Cluster1
chr2	42720500	42720525	*	4.66115059926065e-18	1.76015467583651e-15	30.4893	Cluster1
chr2	42720525	42720550	*	4.08221859115111e-10	1.27386154498228e-08	29.8539	Cluster1
chr2	42720575	42720600	*	8.55844076481254e-12	4.65962055218965e-10	27.1036	Cluster1
chr2	42720600	42720625	*	1.982171012081e-09	4.8995383594915e-08	27.9013	Cluster1
chr2	42720625	42720650	*	3.19312990780805e-17	9.54745153666292e-15	31.9136	Cluster1
chr2	42720650	42720675	*	7.25639118178475e-19	3.45298351174607e-16	25.2664	Cluster1
chr2	42720700	42720725	*	4.49959970173671e-08	7.00106480189301e-07	25.6225	Cluster1
chr2	42720750	42720775	*	1.72022028589071e-08	3.08882652722771e-07	27.5817	Cluster1
chr2	43055375	43055400	*	1.30488634905783e-07	1.7343636327862e-06	-34.3425	Cluster1
chr2	43068000	43068025	*	2.75066939826537e-06	2.33453307522285e-05	-26.7804	Cluster1
chr2	43068175	43068200	*	5.44603714871209e-10	1.63005164798976e-08	-29.1349	Cluster1
chr2	43084575	43084600	*	0.00021213	0.000951528	27.7354	Cluster1
chr2	43093350	43093375	*	1.4641089221487e-11	7.38911241481254e-10	-37.7585	Cluster1
chr2	43107450	43107475	*	1.38607059164276e-06	1.29886479419921e-05	34.3837	Cluster1
chr2	43132875	43132900	*	0.00868999	0.022499	-26.6321	Cluster1
chr2	43132900	43132925	*	0.00215879	0.00688571	-34.4089	Cluster1
chr2	43148075	43148100	*	3.27176433951786e-06	2.70683792639579e-05	-28.7932	Cluster1
chr2	43161875	43161900	*	1.45169885471146e-09	3.75813099177028e-08	-35.6839	Cluster1
chr2	43161925	43161950	*	1.2973136022636e-09	3.41503307162163e-08	-39.3195	Cluster1
chr2	43217025	43217050	*	6.99351441006767e-05	0.000368704	-29.1004	Cluster1
chr2	43266775	43266800	*	2.64784428940298e-06	2.25970213126698e-05	29.3715	Cluster1
chr2	43274500	43274525	*	1.44674289403858e-11	7.31345126081911e-10	-26.8605	Cluster1
chr2	43282775	43282800	*	5.00196077679008e-11	2.11588176515538e-09	-26.0228	Cluster1
chr2	43295075	43295100	*	1.22528864154732e-07	1.64349142594942e-06	-49.8732	Cluster1
chr2	43295125	43295150	*	1.71064651602904e-13	1.62302183887636e-11	-53.1528	Cluster1
chr2	43295225	43295250	*	2.23812123909353e-06	1.95782007746059e-05	-29.1258	Cluster1
chr2	43354350	43354375	*	3.19179265038211e-06	2.65051453094319e-05	-25.9289	Cluster1
chr2	43354450	43354475	*	3.42749780890749e-09	7.81879822346566e-08	-35.8601	Cluster1
chr2	43383200	43383225	*	2.50622229437878e-08	4.25254625762669e-07	-34.2342	Cluster1
chr2	43396950	43396975	*	0.00135361	0.00462404	-30.1088	Cluster1
chr2	43397000	43397025	*	1.48650804802372e-06	1.37900644052625e-05	-31.4312	Cluster1
chr2	43398000	43398025	*	1.65332428993597e-07	2.12119079405279e-06	25.8264	Cluster1
chr2	43398050	43398075	*	4.22647795353688e-14	4.87616247530347e-12	29.5424	Cluster1
chr2	43401475	43401500	*	0.00135035	0.00461447	-26.1818	Cluster1
chr2	43445425	43445450	*	5.52254228862996e-05	0.000301333	-27.5934	Cluster1
chr2	43895200	43895225	*	1.67297598169956e-09	4.23744448757636e-08	-29.5664	Cluster1
chr2	43895250	43895275	*	3.78755317208461e-06	3.06681118251116e-05	-29.3306	Cluster1
chr2	44065950	44065975	*	8.85297565747425e-05	0.000450768	-40.5242	Cluster1
chr2	44249575	44249600	*	1.40926506595714e-06	1.31734052534062e-05	-37.5369	Cluster1
chr2	44995600	44995625	*	3.52343504208314e-06	2.88388155685273e-05	47.3858	Cluster1
chr2	44995625	44995650	*	2.44241183278512e-13	2.20186063564576e-11	45.8732	Cluster1
chr2	44995650	44995675	*	1.5883761485305e-10	5.6875083880334e-09	38.4977	Cluster1
chr2	44995675	44995700	*	4.06725241921829e-07	4.56892834061143e-06	28.1928	Cluster1
chr2	44995700	44995725	*	9.44010399525318e-09	1.84998838934757e-07	33.3716	Cluster1
chr2	44995725	44995750	*	8.0660017266512e-06	5.84179836849833e-05	33.3129	Cluster1
chr2	44995800	44995825	*	3.55087204669758e-14	4.20296084780672e-12	40.2638	Cluster1
chr2	45006400	45006425	*	0.000432254	0.00174823	28.5643	Cluster1
chr2	45014775	45014800	*	7.25465193888577e-07	7.48079247731965e-06	-25.1459	Cluster1
chr2	45156625	45156650	*	3.63522288544075e-05	0.000210876	51.464	Cluster1
chr2	45170525	45170550	*	9.33879974662684e-05	0.000471784	29.5608	Cluster1
chr2	45171300	45171325	*	3.19975181840602e-06	2.65605785932005e-05	27.3917	Cluster1
chr2	45233375	45233400	*	0.0152062	0.0361356	26.0358	Cluster1
chr2	45233400	45233425	*	0.000943299	0.00340062	26.9211	Cluster1
chr2	45240550	45240575	*	0.000422207	0.00171341	32.4149	Cluster1
chr2	45256425	45256450	*	1.1607779688772e-10	4.34934779996178e-09	-25.6173	Cluster1
chr2	45358625	45358650	*	0.000144704	0.00068628	-35.406	Cluster1
chr2	45367525	45367550	*	0.0122537	0.0301072	-41.929	Cluster1
chr2	45372800	45372825	*	1.75734170175108e-08	3.14488223042934e-07	-36.52	Cluster1
chr2	45397325	45397350	*	1.29480600710879e-08	2.42559109961032e-07	42.3218	Cluster1
chr2	45397450	45397475	*	0.000722234	0.00270744	28.8085	Cluster1
chr2	45397475	45397500	*	3.86559843918637e-08	6.15025656450334e-07	33.499	Cluster1
chr2	45397500	45397525	*	0.000542005	0.00212	30.3856	Cluster1
chr2	45397550	45397575	*	3.41981852428768e-05	0.000200201	31.6763	Cluster1
chr2	45397575	45397600	*	0.00311067	0.0093964	28.5603	Cluster1
chr2	45397700	45397725	*	0.0141661	0.0340345	28.9967	Cluster1
chr2	45397725	45397750	*	0.000113442	0.000557319	36.1914	Cluster1
chr2	45397750	45397775	*	0.00325953	0.0097772	30.5237	Cluster1
chr2	45397775	45397800	*	2.05946333475808e-06	1.82278007001983e-05	47.8326	Cluster1
chr2	45414650	45414675	*	1.72920398475083e-11	8.51138338648421e-10	-27.9683	Cluster1
chr2	45414850	45414875	*	4.05968703999005e-05	0.000231771	-27.6335	Cluster1
chr2	45520475	45520500	*	0.000175577	0.000809809	-30.0272	Cluster1
chr2	45520575	45520600	*	1.11277520495663e-06	1.07672771063773e-05	-25.574	Cluster1
chr2	45529175	45529200	*	6.58242275647134e-07	6.88497330720889e-06	-56.7927	Cluster1
chr2	45537975	45538000	*	1.78731667716312e-07	2.26666689279836e-06	56.8068	Cluster1
chr2	45542775	45542800	*	3.1487805262006e-09	7.27102410591514e-08	-36.3818	Cluster1
chr2	45570675	45570700	*	7.58147245119876e-09	1.5352143917625e-07	-31.0341	Cluster1
chr2	45571500	45571525	*	0.00177581	0.0058309	-25.9062	Cluster1
chr2	45986050	45986075	*	6.92308611276778e-12	3.88759401066742e-10	-25.7513	Cluster1
chr2	45986100	45986125	*	4.42012693823043e-12	2.65215843523432e-10	-29.6326	Cluster1
chr2	46033900	46033925	*	8.1882659649788e-10	2.30893675796674e-08	-30.5424	Cluster1
chr2	46033950	46033975	*	3.9745222337641e-05	0.000227577	-25.6882	Cluster1
chr2	46145150	46145175	*	0.000317991	0.00134439	-30.5838	Cluster1
chr2	46289450	46289475	*	3.63343134374169e-07	4.15085925293605e-06	-28.4347	Cluster1
chr2	46305375	46305400	*	1.13105127375068e-10	4.251834427445e-09	-26.5732	Cluster1
chr2	46398675	46398700	*	7.52993262096964e-08	1.08441528401292e-06	-25.3733	Cluster1
chr2	46429775	46429800	*	6.03654820426266e-11	2.48268447913166e-09	-44.8	Cluster1
chr2	46467100	46467125	*	1.17953166527808e-06	1.1315665585201e-05	-27.3449	Cluster1
chr2	46523475	46523500	*	0.000267746	0.00116128	29.5387	Cluster1
chr2	46523575	46523600	*	0.000272698	0.00117941	31.8736	Cluster1
chr2	46607325	46607350	*	3.09163424025611e-07	3.61689059751881e-06	-27.3368	Cluster1
chr2	47028275	47028300	*	0.000270565	0.00117164	45.197	Cluster1
chr2	47167100	47167125	*	0.00504702	0.0141817	-29.55	Cluster1
chr2	47233100	47233125	*	1.03188393531411e-08	1.99742959283174e-07	-30.0173	Cluster1
chr2	47233150	47233175	*	0.00712675	0.019015	-25.6885	Cluster1
chr2	47271275	47271300	*	4.38534731801307e-10	1.35463880964009e-08	-25.8121	Cluster1
chr2	47322125	47322150	*	1.92831395937368e-05	0.00012284	-30.8355	Cluster1
chr2	47401475	47401500	*	2.31570573249615e-13	2.10571084051041e-11	-36.6058	Cluster1
chr2	47401525	47401550	*	5.09324721971278e-23	6.85443771438711e-20	-40.401	Cluster1
chr2	47401550	47401575	*	2.02562552335547e-15	3.51904643731168e-13	-48.0972	Cluster1
chr2	47500300	47500325	*	2.73959155498468e-10	9.07022176514816e-09	-39.4951	Cluster1
chr2	47500325	47500350	*	1.11288793274051e-13	1.12200456434023e-11	-31.972	Cluster1
chr2	47542925	47542950	*	5.87032592461361e-08	8.77471137611493e-07	-29.8173	Cluster1
chr2	47596975	47597000	*	6.75154110636836e-06	5.02005421673196e-05	33.5362	Cluster1
chr2	47597000	47597025	*	9.24459259192601e-07	9.19215835718575e-06	31.6333	Cluster1
chr2	47597025	47597050	*	2.6341259634135e-05	0.000160201	29.0423	Cluster1
chr2	47597150	47597175	*	3.1687933685782e-08	5.19271314493429e-07	27.4413	Cluster1
chr2	47737975	47738000	*	9.80621775365262e-20	5.91000705219842e-17	-27.0341	Cluster1
chr2	47738050	47738075	*	1.1294504668668e-08	2.15918361514223e-07	-29.7625	Cluster1
chr2	47743625	47743650	*	9.63909883537132e-10	2.65237958490021e-08	-25.0441	Cluster1
chr2	47758200	47758225	*	6.28357962673503e-14	6.85885942683196e-12	-25.1514	Cluster1
chr2	47767325	47767350	*	0.000158259	0.000740839	-37.2017	Cluster1
chr2	47799200	47799225	*	0.0142983	0.0343058	25.0677	Cluster1
chr2	47913325	47913350	*	6.64399016458319e-05	0.000352886	-27.7775	Cluster1
chr2	47913350	47913375	*	0.000417772	0.00169797	-30.7036	Cluster1
chr2	47991600	47991625	*	5.78429738183829e-08	8.66246652085253e-07	-25.9849	Cluster1
chr2	47995350	47995375	*	2.55104099742138e-07	3.0695288641765e-06	-28.5511	Cluster1
chr2	48011650	48011675	*	3.85448126672155e-06	3.11285725212656e-05	42.7802	Cluster1
chr2	48011675	48011700	*	6.43583702040406e-12	3.65080993276901e-10	34.8276	Cluster1
chr2	48311000	48311025	*	3.82575620898731e-13	3.2452859090132e-11	-29.3303	Cluster1
chr2	48776800	48776825	*	7.20841709501677e-16	1.42845476278481e-13	-28.8405	Cluster1
chr2	48803925	48803950	*	0.0042799	0.0123248	-34.6656	Cluster1
chr2	48824700	48824725	*	7.01217277836325e-19	3.35314063289494e-16	-64.0963	Cluster1
chr2	48845025	48845050	*	2.49393152216154e-09	5.96429570618707e-08	28.2241	Cluster1
chr2	49287875	49287900	*	5.72153015331549e-07	6.1150014278744e-06	-32.4397	Cluster1
chr2	49422800	49422825	*	0.000986004	0.0035309	-33.2217	Cluster1
chr2	49460775	49460800	*	2.47363268076724e-22	2.81917096335827e-19	-42.7803	Cluster1
chr2	49468475	49468500	*	6.41622537376627e-13	5.0594085060447e-11	-50.3662	Cluster1
chr2	49751800	49751825	*	1.08480202015544e-21	1.06570689061994e-18	-29.4208	Cluster1
chr2	49839325	49839350	*	6.6883892530892e-06	4.97982957552297e-05	-32.3626	Cluster1
chr2	49900150	49900175	*	4.4147065657985e-06	3.49432291843459e-05	-27.9359	Cluster1
chr2	49965225	49965250	*	6.71018683242167e-08	9.83270390412475e-07	-30.0992	Cluster1
chr2	50556950	50556975	*	1.79566233633593e-22	2.13288833857962e-19	-27.8541	Cluster1
chr2	51074750	51074775	*	4.70846213034178e-12	2.79851470370507e-10	-47.9737	Cluster1
chr2	51378975	51379000	*	2.06543648643291e-07	2.56426869113873e-06	-39.8792	Cluster1
chr2	51604350	51604375	*	2.79153919517973e-20	1.94253430994373e-17	-40.3199	Cluster1
chr2	51709025	51709050	*	0.00275526	0.00847306	-27.0673	Cluster1
chr2	51809100	51809125	*	1.80151515221893e-13	1.69750095027207e-11	-41.6618	Cluster1
chr2	52006575	52006600	*	5.58283487700363e-05	0.00030413	-29.0223	Cluster1
chr2	52070325	52070350	*	1.53267925993058e-12	1.07094630556667e-10	-34.2386	Cluster1
chr2	52104625	52104650	*	5.47577808313073e-07	5.89118530839846e-06	-28.5265	Cluster1
chr2	52234850	52234875	*	4.80597729494458e-06	3.75826779181439e-05	-28.2719	Cluster1
chr2	52278375	52278400	*	1.27393330742714e-12	9.1344879744627e-11	-49.5935	Cluster1
chr2	52632850	52632875	*	0.00015146	0.00071354	-25.7048	Cluster1
chr2	52661025	52661050	*	1.63045758782641e-08	2.95103541288776e-07	-30.4338	Cluster1
chr2	52784200	52784225	*	0.000196328	0.000890632	-25.1575	Cluster1
chr2	52799425	52799450	*	4.57824454121936e-09	1.0004718735008e-07	-37.4317	Cluster1
chr2	53079550	53079575	*	1.07739214488435e-11	5.67934715443158e-10	-28.5941	Cluster1
chr2	53357750	53357775	*	1.34129443200056e-07	1.77555313878296e-06	-26.9961	Cluster1
chr2	53475600	53475625	*	0.0014239	0.00482849	-26.0596	Cluster1
chr2	53494700	53494725	*	1.92494565648008e-08	3.39593291393107e-07	-28.1552	Cluster1
chr2	53495025	53495050	*	9.86638391978594e-22	9.79685983768068e-19	-28.2507	Cluster1
chr2	53495075	53495100	*	0.000229154	0.00101633	-28.0233	Cluster1
chr2	53578075	53578100	*	3.57161243203695e-09	8.09409966914566e-08	-29.8334	Cluster1
chr2	53585050	53585075	*	5.53253981214172e-14	6.14949563352649e-12	-38.429	Cluster1
chr2	53713475	53713500	*	3.90127374120465e-10	1.22570292677458e-08	-32.7396	Cluster1
chr2	53807175	53807200	*	6.00553309882863e-05	0.000323664	-26.1677	Cluster1
chr2	54068675	54068700	*	0.000107436	0.00053203	-25.5645	Cluster1
chr2	54322700	54322725	*	1.50246293333176e-09	3.86744633721928e-08	46.8038	Cluster1
chr2	54398200	54398225	*	4.72124244277853e-06	3.70096227348822e-05	-27.1483	Cluster1
chr2	54558475	54558500	*	0.000363831	0.00150903	28.1429	Cluster1
chr2	54675750	54675775	*	2.43744968384967e-05	0.000149958	-26.9394	Cluster1
chr2	54807950	54807975	*	3.11439894005441e-05	0.000184791	-32.0754	Cluster1
chr2	54876275	54876300	*	0.002114	0.00676413	-29.2397	Cluster1
chr2	55025550	55025575	*	4.3917363311823e-06	3.47862447745777e-05	28.6805	Cluster1
chr2	55665525	55665550	*	5.28480203963119e-06	4.07475639651868e-05	-29.3845	Cluster1
chr2	56387075	56387100	*	2.15197755711453e-06	1.89267714410055e-05	-25.8172	Cluster1
chr2	56419700	56419725	*	3.29027113102094e-08	5.36514028136947e-07	-38.8367	Cluster1
chr2	56420350	56420375	*	1.70340019461359e-15	3.02213019834398e-13	-32.525	Cluster1
chr2	56589900	56589925	*	3.87917075475407e-20	2.59265331288436e-17	-27.0852	Cluster1
chr2	56590050	56590075	*	4.11473991616557e-05	0.000234472	-28.3325	Cluster1
chr2	56864050	56864075	*	3.71737273563391e-11	1.63776008115707e-09	-27.8466	Cluster1
chr2	57136825	57136850	*	0.000295038	0.00126123	-31.1523	Cluster1
chr2	57310550	57310575	*	4.48072621274425e-12	2.68243219372637e-10	-35.366	Cluster1
chr2	57310575	57310600	*	3.56510698707903e-10	1.13461586420168e-08	-28.8525	Cluster1
chr2	57312000	57312025	*	6.10750820631517e-07	6.46141309820373e-06	-26.0635	Cluster1
chr2	57313175	57313200	*	1.58613156443463e-13	1.52070610579015e-11	-33.6792	Cluster1
chr2	57836100	57836125	*	0.00175729	0.00577849	26.751	Cluster1
chr2	58634575	58634600	*	1.1161876093298e-09	3.00279075633938e-08	-32.3006	Cluster1
chr2	60324775	60324800	*	2.89326107908605e-05	0.000173526	-30.7409	Cluster1
chr2	60368575	60368600	*	2.88291604593122e-06	2.42932531397108e-05	-37.8668	Cluster1
chr2	60388925	60388950	*	2.5444015447712e-10	8.50668164903086e-09	-25.3236	Cluster1
chr2	60521925	60521950	*	2.39660027221665e-09	5.76469532716154e-08	-25.8992	Cluster1
chr2	60602200	60602225	*	0.00364743	0.0107582	-36.7554	Cluster1
chr2	60758325	60758350	*	0.000107832	0.000533695	-34.6249	Cluster1
chr2	60969000	60969025	*	1.48373054067614e-05	9.82526084764634e-05	-39.3029	Cluster1
chr2	60969025	60969050	*	3.09938748941612e-06	2.58511616713892e-05	-36.2051	Cluster1
chr2	60973250	60973275	*	0.00414354	0.0119915	-26.54	Cluster1
chr2	61074575	61074600	*	7.12138130204944e-06	5.25437550955062e-05	-25.711	Cluster1
chr2	61085525	61085550	*	1.33373597693855e-06	1.25704613559326e-05	-41.5285	Cluster1
chr2	61200250	61200275	*	3.92246227815456e-07	4.42910894820292e-06	27.4652	Cluster1
chr2	61508600	61508625	*	1.85130166522224e-13	1.73909316221839e-11	-51.2714	Cluster1
chr2	61830950	61830975	*	7.14240635513084e-06	5.26772942395848e-05	-25.1307	Cluster1
chr2	61932825	61932850	*	2.12495686936974e-13	1.95521844601139e-11	-29.0837	Cluster1
chr2	61990500	61990525	*	0.00462534	0.013166	-28.7143	Cluster1
chr2	62020875	62020900	*	0.0177506	0.0411805	31.9836	Cluster1
chr2	62853250	62853275	*	1.55356646949671e-08	2.83271531571085e-07	-27.9833	Cluster1
chr2	64291250	64291275	*	7.19119660925578e-05	0.000377598	-27.9931	Cluster1
chr2	64458425	64458450	*	4.23159270288122e-13	3.53887012718186e-11	-29.3854	Cluster1
chr2	64539550	64539575	*	0.000212683	0.000953657	29.8832	Cluster1
chr2	64607550	64607575	*	4.8645259066921e-14	5.5053487425306e-12	-26.4189	Cluster1
chr2	64607750	64607775	*	8.84578890188218e-05	0.000450465	-32.6588	Cluster1
chr2	64645900	64645925	*	3.70307632997029e-05	0.000214223	-26.0243	Cluster1
chr2	64668250	64668275	*	2.36490732808462e-07	2.87791534903014e-06	-25.502	Cluster1
chr2	64716325	64716350	*	5.21338089801441e-11	2.19147128388354e-09	-34.1565	Cluster1
chr2	65064800	65064825	*	1.08458634669796e-07	1.48072870040764e-06	-25.2837	Cluster1
chr2	65144450	65144475	*	1.21110415727006e-10	4.51134317796726e-09	-35.695	Cluster1
chr2	65217650	65217675	*	0.000204877	0.000923693	-27.4683	Cluster1
chr2	65217725	65217750	*	1.54267912568928e-06	1.42327846178098e-05	-40.8021	Cluster1
chr2	65526600	65526625	*	4.5248497584318e-13	3.74838900119351e-11	-30.1696	Cluster1
chr2	65526625	65526650	*	8.85708311470067e-11	3.454227527649e-09	-34.055	Cluster1
chr2	65621850	65621875	*	1.01419504082178e-06	9.94805785795609e-06	-32.4849	Cluster1
chr2	65719925	65719950	*	0.00710631	0.0189685	-31.1946	Cluster1
chr2	65729525	65729550	*	0.00904412	0.023278	-30.0187	Cluster1
chr2	65849500	65849525	*	3.70533919289128e-13	3.1556918724722e-11	-25.4043	Cluster1
chr2	66096725	66096750	*	1.29699096563338e-19	7.53180095473506e-17	-28.9684	Cluster1
chr2	66104475	66104500	*	1.25226861273019e-07	1.67465646962773e-06	-25.2309	Cluster1
chr2	66116850	66116875	*	2.00960171936635e-26	5.43008878776222e-23	-29.6934	Cluster1
chr2	66116875	66116900	*	1.35149345005036e-05	9.07258120640051e-05	-34.5167	Cluster1
chr2	66246375	66246400	*	9.58111521733218e-09	1.87404574885743e-07	-27.2153	Cluster1
chr2	66293650	66293675	*	2.38564479582761e-14	2.98240669833945e-12	-31.8936	Cluster1
chr2	66452525	66452550	*	0.000524856	0.00206294	-30.6795	Cluster1
chr2	66453050	66453075	*	2.3513818133585e-10	7.95343810192641e-09	-29.4859	Cluster1
chr2	66479425	66479450	*	7.31252902297688e-16	1.44743069656957e-13	-28.1505	Cluster1
chr2	66524825	66524850	*	1.69984214214261e-10	6.02100036612364e-09	-25.6171	Cluster1
chr2	66588650	66588675	*	8.38339423851031e-20	5.13510866453211e-17	-27.0029	Cluster1
chr2	66618350	66618375	*	3.02199205475731e-09	7.02211682803929e-08	-26.0582	Cluster1
chr2	67529650	67529675	*	5.15342553204943e-07	5.59444258767963e-06	-28.3612	Cluster1
chr2	67716875	67716900	*	5.17651016895515e-09	1.11008630475864e-07	-43.8	Cluster1
chr2	67788825	67788850	*	2.88085428212867e-05	0.000172888	-25.1036	Cluster1
chr2	67971150	67971175	*	4.70079302103059e-09	1.0225288907667e-07	-28.6526	Cluster1
chr2	67985000	67985025	*	2.15872878392442e-07	2.66225675256098e-06	-27.7069	Cluster1
chr2	68022300	68022325	*	1.58760714919562e-09	4.05297117527431e-08	-33.5842	Cluster1
chr2	68123075	68123100	*	2.10228054825312e-08	3.66220206768679e-07	-27.1736	Cluster1
chr2	68144325	68144350	*	6.26912598298233e-12	3.57276260327621e-10	-29.7944	Cluster1
chr2	68291075	68291100	*	3.49957014985752e-11	1.55573464725336e-09	-38.5982	Cluster1
chr2	68559350	68559375	*	2.49445578410303e-10	8.36714413323559e-09	-46.8613	Cluster1
chr2	68754825	68754850	*	1.63905876671647e-07	2.10594857232053e-06	-25.7257	Cluster1
chr2	68942925	68942950	*	0.0102246	0.0258344	-33.3277	Cluster1
chr2	68965700	68965725	*	5.38808369253676e-08	8.15892578789595e-07	-31.3167	Cluster1
chr2	69239675	69239700	*	0.00011592	0.0005677	-33.5166	Cluster1
chr2	69524075	69524100	*	7.80236825778131e-09	1.57380628793395e-07	-27.7978	Cluster1
chr2	69533050	69533075	*	0.014978	0.0356811	28.4258	Cluster1
chr2	69533075	69533100	*	0.00338171	0.0100862	28.5753	Cluster1
chr2	69967950	69967975	*	0.000234345	0.00103594	-25.8352	Cluster1
chr2	69969775	69969800	*	1.78646912923345e-28	7.32330710552186e-25	-50.8853	Cluster1
chr2	69969800	69969825	*	1.38858344274448e-07	1.82873931455162e-06	-44.7462	Cluster1
chr2	69969900	69969925	*	4.95820297120739e-07	5.41268768145862e-06	-28.1236	Cluster1
chr2	70024600	70024625	*	1.08929967663351e-18	4.95389405400701e-16	-36.1292	Cluster1
chr2	70025725	70025750	*	6.40719604246811e-06	4.80006598378383e-05	-38.2401	Cluster1
chr2	70058075	70058100	*	2.59636640454173e-06	2.22229655287701e-05	-25.902	Cluster1
chr2	70058100	70058125	*	8.16102389012952e-05	0.000420687	-28.4455	Cluster1
chr2	70171575	70171600	*	0.0108203	0.0271054	-30.0379	Cluster1
chr2	70173175	70173200	*	0.00348051	0.0103363	-26.6664	Cluster1
chr2	70173500	70173525	*	2.24007037930942e-06	1.9592750224387e-05	-32.2398	Cluster1
chr2	70173550	70173575	*	0.000134875	0.000646142	-29.7585	Cluster1
chr2	70175700	70175725	*	6.43838907001638e-07	6.75557627733454e-06	35.3718	Cluster1
chr2	70175725	70175750	*	4.16119838050087e-06	3.32290578198139e-05	36.3301	Cluster1
chr2	70175750	70175775	*	1.5158110844982e-05	0.000100059	33.2932	Cluster1
chr2	70175825	70175850	*	3.29382551574182e-06	2.72203551955908e-05	33.5594	Cluster1
chr2	70205850	70205875	*	1.79392342492082e-08	3.19997719242111e-07	-33.6368	Cluster1
chr2	70205875	70205900	*	0.00138182	0.00470623	-31.7238	Cluster1
chr2	70529525	70529550	*	0.000470046	0.00187801	-34.8015	Cluster1
chr2	70542075	70542100	*	5.28882448417705e-17	1.48224278476755e-14	-46.9968	Cluster1
chr2	70591775	70591800	*	6.32313998680698e-10	1.85110679908481e-08	-25.3824	Cluster1
chr2	70673400	70673425	*	4.32952862109117e-09	9.5439591329754e-08	-26.0361	Cluster1
chr2	70724250	70724275	*	5.89055297966004e-11	2.43180349344626e-09	-29.8463	Cluster1
chr2	70743825	70743850	*	4.51165074951903e-09	9.88365600617235e-08	-35.7048	Cluster1
chr2	70818375	70818400	*	2.8844407492038e-09	6.75035883614759e-08	-26.2292	Cluster1
chr2	70872400	70872425	*	2.06460514353678e-06	1.82683250110455e-05	-39.9497	Cluster1
chr2	71017900	71017925	*	2.41935246125268e-07	2.93363734363292e-06	36.1831	Cluster1
chr2	71017925	71017950	*	1.54959805697883e-09	3.97012326529636e-08	26.6772	Cluster1
chr2	71017950	71017975	*	4.69531105709382e-17	1.33946624013878e-14	32.5357	Cluster1
chr2	71050150	71050175	*	2.07907876817947e-05	0.000130971	-36.4468	Cluster1
chr2	71129075	71129100	*	6.90690369039365e-11	2.78965452802656e-09	26.4414	Cluster1
chr2	71129125	71129150	*	1.80232546837911e-15	3.17609570076887e-13	33.526	Cluster1
chr2	71131625	71131650	*	0.00413223	0.0119631	37.0998	Cluster1
chr2	71132175	71132200	*	4.40892342319924e-17	1.26873292901643e-14	43.3702	Cluster1
chr2	71132200	71132225	*	2.90134041232634e-10	9.51979058365648e-09	38.9275	Cluster1
chr2	71164775	71164800	*	1.33527607915241e-12	9.52016405568432e-11	-33.6075	Cluster1
chr2	71164800	71164825	*	6.48498312486443e-07	6.79767367159063e-06	-29.537	Cluster1
chr2	71166225	71166250	*	1.79773242611066e-10	6.31689060045841e-09	34.5363	Cluster1
chr2	71166250	71166275	*	7.07985959840845e-06	5.22874922505656e-05	32.1957	Cluster1
chr2	71166325	71166350	*	9.6868205297455e-07	9.56674647031843e-06	35.6601	Cluster1
chr2	71166375	71166400	*	0.000125568	0.000607699	27.0452	Cluster1
chr2	71202550	71202575	*	0.00201171	0.00648455	-33.4498	Cluster1
chr2	71202625	71202650	*	0.00698299	0.0186864	-31.9769	Cluster1
chr2	71227350	71227375	*	7.37561125120873e-09	1.49951854990692e-07	-25.1526	Cluster1
chr2	71228075	71228100	*	0.000436263	0.00176193	-30.4162	Cluster1
chr2	71249125	71249150	*	4.42748664735595e-13	3.67806434948991e-11	-30.9842	Cluster1
chr2	71272650	71272675	*	4.41982335046485e-08	6.89404014375298e-07	-29.7048	Cluster1
chr2	71275450	71275475	*	0.000299964	0.00127898	-25.5209	Cluster1
chr2	71309125	71309150	*	0.000374741	0.00154757	31.7911	Cluster1
chr2	71503325	71503350	*	0.00325596	0.00976788	-28.5852	Cluster1
chr2	71684875	71684900	*	2.63350748400521e-11	1.22024021745926e-09	-43.6563	Cluster1
chr2	71684975	71685000	*	1.54760697209634e-11	7.74313489717373e-10	-37.1334	Cluster1
chr2	71686200	71686225	*	1.19615662670791e-05	8.17547486882954e-05	-30.2142	Cluster1
chr2	71738275	71738300	*	1.44452128025626e-05	9.60471016382714e-05	-29.4332	Cluster1
chr2	71775100	71775125	*	8.12983244515619e-07	8.23807371005888e-06	-27.6342	Cluster1
chr2	71775125	71775150	*	2.19153567386531e-08	3.79543180735911e-07	-52.4904	Cluster1
chr2	71807425	71807450	*	2.35502151309628e-13	2.13348388056864e-11	-31.9091	Cluster1
chr2	71842925	71842950	*	3.63579594402833e-12	2.24500236677008e-10	-40.8653	Cluster1
chr2	71846225	71846250	*	9.5137200228562e-06	6.7230210167044e-05	-31.1219	Cluster1
chr2	71921725	71921750	*	5.18281191653022e-06	4.00683891971136e-05	-38.5343	Cluster1
chr2	71927550	71927575	*	7.14752413368426e-11	2.87269375618898e-09	-35.0262	Cluster1
chr2	71927700	71927725	*	1.33786847245496e-07	1.77164398615128e-06	-29.0925	Cluster1
chr2	71929225	71929250	*	3.54198551730239e-11	1.57148922504186e-09	-26.7744	Cluster1
chr2	71929250	71929275	*	3.22122317616034e-15	5.30205090863839e-13	-29.7765	Cluster1
chr2	71955975	71956000	*	0.0101742	0.0257252	-32.4058	Cluster1
chr2	71958350	71958375	*	5.92015173910742e-14	6.51155831076738e-12	-25.2542	Cluster1
chr2	72013500	72013525	*	0.000372013	0.00153793	-25.0674	Cluster1
chr2	72014050	72014075	*	4.45564604660595e-15	7.01926547437372e-13	-25.0206	Cluster1
chr2	72014125	72014150	*	3.0317896735027e-10	9.88836392750946e-09	-35.6109	Cluster1
chr2	72040525	72040550	*	2.5505871825746e-06	2.18861322798972e-05	-43.5881	Cluster1
chr2	72079475	72079500	*	0.00912016	0.0234437	36.9902	Cluster1
chr2	72079500	72079525	*	1.52460966045013e-06	1.40911167021733e-05	39.0877	Cluster1
chr2	72154575	72154600	*	4.25564507800884e-05	0.000241334	-27.8818	Cluster1
chr2	72157275	72157300	*	5.07031338044731e-17	1.43200505427485e-14	-45.3662	Cluster1
chr2	72255200	72255225	*	1.59072986417773e-10	5.69373016427348e-09	-41.2473	Cluster1
chr2	72263025	72263050	*	2.55612772210238e-22	2.90427022266606e-19	-30.0174	Cluster1
chr2	72263050	72263075	*	4.91304747099064e-14	5.55261689484777e-12	-26.0174	Cluster1
chr2	72314050	72314075	*	2.63486369267349e-09	6.24632398554414e-08	-33.5997	Cluster1
chr2	72315825	72315850	*	7.87832718791576e-07	8.02369174518414e-06	-47.379	Cluster1
chr2	72315975	72316000	*	2.39565337663868e-06	2.07426016685298e-05	-51.026	Cluster1
chr2	72355825	72355850	*	1.53363177190996e-06	1.41638313945941e-05	-26.0469	Cluster1
chr2	72371075	72371100	*	3.27356099239451e-05	0.00019287	29.7138	Cluster1
chr2	72373650	72373675	*	0.000100569	0.000502673	26.173	Cluster1
chr2	72373675	72373700	*	0.0112738	0.0280602	25.1933	Cluster1
chr2	72373850	72373875	*	2.08975812818608e-07	2.58977890288218e-06	39.4074	Cluster1
chr2	72373875	72373900	*	8.76373833194202e-08	1.234687802236e-06	33.4993	Cluster1
chr2	72466050	72466075	*	5.83752159853259e-16	1.18508442466121e-13	-29.7747	Cluster1
chr2	73161225	73161250	*	0.0190043	0.0436226	-26.8148	Cluster1
chr2	73213075	73213100	*	6.09426828269099e-09	1.27702517052498e-07	-28.3632	Cluster1
chr2	73302675	73302700	*	2.58816507344608e-09	6.15435321423001e-08	-26.632	Cluster1
chr2	73310350	73310375	*	1.07173278338706e-07	1.4657211514051e-06	-25.9278	Cluster1
chr2	73333825	73333850	*	3.78742669963015e-14	4.44436677659597e-12	-36.68	Cluster1
chr2	73422650	73422675	*	1.60720743131668e-09	4.09614347499719e-08	-29.2001	Cluster1
chr2	73438875	73438900	*	5.23034401548817e-12	3.05976338955101e-10	-35.3949	Cluster1
chr2	73482775	73482800	*	1.43665936293006e-06	1.33929932752407e-05	-39.6892	Cluster1
chr2	73496050	73496075	*	6.88907278708554e-13	5.37508600797301e-11	34.5095	Cluster1
chr2	73496125	73496150	*	3.10260911598796e-13	2.70502670611059e-11	34.3824	Cluster1
chr2	73496150	73496175	*	5.47771648992604e-08	8.27305286862645e-07	39.0958	Cluster1
chr2	73496175	73496200	*	1.02172870525434e-06	1.00118940142901e-05	36.449	Cluster1
chr2	73496200	73496225	*	7.49784041926824e-10	2.14138847617062e-08	42.2895	Cluster1
chr2	73496225	73496250	*	2.08262396947123e-14	2.65580155418045e-12	45.588	Cluster1
chr2	73496250	73496275	*	7.45508756202977e-21	5.97339106372594e-18	50.6149	Cluster1
chr2	73496275	73496300	*	3.53247892449533e-06	2.88993577717558e-05	27.9316	Cluster1
chr2	73496300	73496325	*	1.28937525289177e-16	3.22149291397658e-14	43.8522	Cluster1
chr2	73496325	73496350	*	2.66990793250131e-13	2.37555317536147e-11	47.0012	Cluster1
chr2	73496350	73496375	*	2.34201604778443e-18	9.67635168657231e-16	51.5276	Cluster1
chr2	73496400	73496425	*	1.55497871665179e-20	1.15141771517639e-17	49.0854	Cluster1
chr2	73496425	73496450	*	1.16615673726801e-12	8.4595674891531e-11	45.4065	Cluster1
chr2	73496450	73496475	*	2.6631078910445e-12	1.71825620162629e-10	49.5124	Cluster1
chr2	73496500	73496525	*	1.07149047754803e-11	5.65253636333311e-10	51.5768	Cluster1
chr2	73496525	73496550	*	1.34981428004721e-16	3.35616611995171e-14	56.0462	Cluster1
chr2	73496550	73496575	*	2.02610887154383e-14	2.59711221722379e-12	51.1718	Cluster1
chr2	73496650	73496675	*	5.05075933540904e-06	3.9199214538499e-05	36.6534	Cluster1
chr2	73496675	73496700	*	1.80338486148777e-13	1.69914720619526e-11	51.2043	Cluster1
chr2	73496700	73496725	*	2.42490450752791e-16	5.56140454478558e-14	54.4021	Cluster1
chr2	73496725	73496750	*	1.66169892843891e-14	2.185582666042e-12	51.9494	Cluster1
chr2	73496750	73496775	*	1.03639604873765e-11	5.4905937554226e-10	45.9074	Cluster1
chr2	73496775	73496800	*	2.64208459597625e-17	8.0633199247297e-15	50.2975	Cluster1
chr2	73496800	73496825	*	1.42413566411803e-13	1.38571119232124e-11	47.0334	Cluster1
chr2	73496825	73496850	*	1.32964035542692e-12	9.48534951366194e-11	45.0431	Cluster1
chr2	73496850	73496875	*	6.1245699833493e-11	2.51299538283439e-09	45.9969	Cluster1
chr2	73496900	73496925	*	0.00349117	0.0103636	26.4299	Cluster1
chr2	73541975	73542000	*	5.33317723957834e-13	4.31385479485653e-11	-25.0778	Cluster1
chr2	73542000	73542025	*	1.28709795244351e-10	4.75353343321124e-09	-29.4164	Cluster1
chr2	73597425	73597450	*	0.00335481	0.0100178	32.4862	Cluster1
chr2	73597475	73597500	*	0.00192791	0.00625479	-32.4511	Cluster1
chr2	74198800	74198825	*	3.24688957708655e-07	3.77042464697117e-06	-27.0574	Cluster1
chr2	74205825	74205850	*	0.00624434	0.0169917	-29.5671	Cluster1
chr2	74229275	74229300	*	0.000181211	0.000831788	-27.0845	Cluster1
chr2	74230700	74230725	*	0.000663457	0.00251794	-35.5078	Cluster1
chr2	74233775	74233800	*	2.05148890846781e-08	3.58618091685389e-07	-36.6787	Cluster1
chr2	74237550	74237575	*	2.41611230362826e-10	8.14357214203731e-09	-28.5752	Cluster1
chr2	74357750	74357775	*	4.73803622495355e-06	3.71225843899767e-05	40.6071	Cluster1
chr2	74357850	74357875	*	5.9573066453829e-09	1.25207315080192e-07	36.8712	Cluster1
chr2	74357900	74357925	*	0.000171243	0.000792668	26.0879	Cluster1
chr2	74357950	74357975	*	4.95265159117124e-07	5.40744371175719e-06	25.8868	Cluster1
chr2	74406500	74406525	*	9.76113520989972e-11	3.75160108300344e-09	-43.4057	Cluster1
chr2	74406550	74406575	*	5.04046846180782e-06	3.91330984054834e-05	-27.3969	Cluster1
chr2	74406650	74406675	*	3.22448818961193e-06	2.67369309595928e-05	-30.7681	Cluster1
chr2	74496475	74496500	*	0.000119894	0.000584259	-25.8348	Cluster1
chr2	74635300	74635325	*	4.9080044614208e-10	1.49139447755364e-08	-31.7401	Cluster1
chr2	74645750	74645775	*	3.8137471007866e-09	8.55721312193282e-08	-25.0138	Cluster1
chr2	74645775	74645800	*	1.9287733933694e-09	4.78624116232206e-08	-27.3043	Cluster1
chr2	74657625	74657650	*	7.50927251074882e-17	2.01336087259519e-14	-25.9705	Cluster1
chr2	74669400	74669425	*	7.98930249327855e-06	5.79399881341157e-05	25.5241	Cluster1
chr2	74731075	74731100	*	0.000234388	0.00103609	31.9026	Cluster1
chr2	74754150	74754175	*	0.00306322	0.00927384	25.3712	Cluster1
chr2	74775625	74775650	*	0.000839055	0.00307759	-27.3361	Cluster1
chr2	74874900	74874925	*	7.82174655879777e-07	7.9743869105439e-06	-29.9361	Cluster1
chr2	74875150	74875175	*	8.02955998618015e-05	0.00041482	26.7792	Cluster1
chr2	74875175	74875200	*	0.000158228	0.000740716	26.7479	Cluster1
chr2	74875325	74875350	*	2.22409119038939e-06	1.94719374762754e-05	29.17	Cluster1
chr2	74901625	74901650	*	1.42432706459006e-05	9.49001166494437e-05	-27.5447	Cluster1
chr2	74965900	74965925	*	3.55607600783254e-16	7.72859985457068e-14	-31.0852	Cluster1
chr2	74974975	74975000	*	9.35752099717327e-09	1.83634874750544e-07	-31.7601	Cluster1
chr2	75147525	75147550	*	0.00897025	0.0231165	-27.2483	Cluster1
chr2	75152025	75152050	*	1.15844623575422e-09	3.09921315015878e-08	-40.4184	Cluster1
chr2	75686675	75686700	*	0.00026551	0.00115298	-28.2377	Cluster1
chr2	75686725	75686750	*	1.22924630391985e-05	8.36952936509253e-05	-32.061	Cluster1
chr2	75710900	75710925	*	1.56313357422844e-09	3.99955316041203e-08	-30.7912	Cluster1
chr2	75833925	75833950	*	0.000352125	0.00146746	-30.0504	Cluster1
chr2	76077425	76077450	*	1.27794385283145e-09	3.37038087648623e-08	-25.2124	Cluster1
chr2	76081950	76081975	*	2.22128993042013e-06	1.94513437725587e-05	-30.3558	Cluster1
chr2	76106550	76106575	*	6.66674704737361e-06	4.9653694730774e-05	-25.1029	Cluster1
chr2	76256175	76256200	*	6.23126008192735e-10	1.8280512526867e-08	-39.7642	Cluster1
chr2	76308150	76308175	*	1.36738342684508e-05	9.16421525666671e-05	-35.7625	Cluster1
chr2	76366350	76366375	*	3.03744152124634e-07	3.56323441666135e-06	-39.1008	Cluster1
chr2	76386925	76386950	*	6.58008046863994e-10	1.9150634254328e-08	-27.9903	Cluster1
chr2	76564950	76564975	*	8.6758675805148e-05	0.000443098	-25.154	Cluster1
chr2	76591125	76591150	*	2.80778752097101e-12	1.79896056086515e-10	-31.0479	Cluster1
chr2	76695475	76695500	*	8.74661251534409e-06	6.25786122104783e-05	-27.9338	Cluster1
chr2	76695525	76695550	*	2.2098830451496e-09	5.3801779392892e-08	-38.6297	Cluster1
chr2	76965725	76965750	*	0.000331886	0.0013946	-28.6601	Cluster1
chr2	76965750	76965775	*	0.00762844	0.0201492	-32.8906	Cluster1
chr2	77061250	77061275	*	0.00799565	0.0209669	-26.9817	Cluster1
chr2	77319350	77319375	*	1.43500050960837e-13	1.3945208997478e-11	-43.7948	Cluster1
chr2	77322725	77322750	*	2.24345415815917e-11	1.06390460014929e-09	-58.271	Cluster1
chr2	77420950	77420975	*	2.35669369786699e-10	7.96903353036754e-09	-27.5398	Cluster1
chr2	77817625	77817650	*	0.0179057	0.0414838	-31.5636	Cluster1
chr2	77925975	77926000	*	2.79092505037177e-07	3.31511854581782e-06	-26.4489	Cluster1
chr2	77926000	77926025	*	5.26921552433105e-09	1.1269592872573e-07	-30.9414	Cluster1
chr2	78109050	78109075	*	1.80576471489559e-09	4.52261091044305e-08	-39.9607	Cluster1
chr2	78301925	78301950	*	1.94229048336444e-09	4.81400969709068e-08	-30.066	Cluster1
chr2	78334700	78334725	*	4.27610728023402e-09	9.4410615865617e-08	-29.7389	Cluster1
chr2	78764900	78764925	*	1.13787419473279e-09	3.05230596496059e-08	-29.6699	Cluster1
chr2	78778925	78778950	*	2.15338665548011e-06	1.89371219263581e-05	-26.9631	Cluster1
chr2	79077150	79077175	*	9.70857732382396e-12	5.19922371693857e-10	-26.4667	Cluster1
chr2	79170450	79170475	*	1.41731528675513e-07	1.86083275856177e-06	-26.3771	Cluster1
chr2	79293100	79293125	*	2.90493910918808e-14	3.53966166526853e-12	-30.9082	Cluster1
chr2	79329500	79329525	*	2.58714531445306e-07	3.10612316544923e-06	-26.2312	Cluster1
chr2	79372675	79372700	*	1.30444695284371e-08	2.44129727294192e-07	-29.5274	Cluster1
chr2	79517875	79517900	*	2.09671064018251e-09	5.14476865950454e-08	-29.2813	Cluster1
chr2	79556425	79556450	*	5.12941524341061e-07	5.57199945304435e-06	-28.3823	Cluster1
chr2	79598925	79598950	*	1.19306978386655e-11	6.1998745223046e-10	-43.1456	Cluster1
chr2	79599025	79599050	*	1.22981879327109e-15	2.27357869823557e-13	-27.9285	Cluster1
chr2	79663950	79663975	*	1.42143583135524e-08	2.62649198365576e-07	-27.0944	Cluster1
chr2	79664050	79664075	*	3.38059947309531e-06	2.78309032108881e-05	-25.6632	Cluster1
chr2	79664200	79664225	*	1.19755264802838e-16	3.01873644526089e-14	-35.9811	Cluster1
chr2	79664275	79664300	*	0.00273628	0.00842322	-27.6975	Cluster1
chr2	79779500	79779525	*	0.000259752	0.00113169	-27.6304	Cluster1
chr2	79786300	79786325	*	4.27879848414245e-08	6.70697429246906e-07	-31.2488	Cluster1
chr2	79863075	79863100	*	0.000252724	0.0011053	-28.4092	Cluster1
chr2	80350325	80350350	*	3.18890491867249e-06	2.6484020998537e-05	-31.047	Cluster1
chr2	80683225	80683250	*	3.95620994837011e-25	8.29644758042747e-22	-51.9859	Cluster1
chr2	80683325	80683350	*	7.39626799649885e-06	5.42677865311838e-05	-34.0693	Cluster1
chr2	80714000	80714025	*	2.16505387494368e-19	1.18200770951302e-16	-48.0371	Cluster1
chr2	81099000	81099025	*	6.81964256002266e-05	0.000360776	-25.3439	Cluster1
chr2	81136275	81136300	*	2.17414495619594e-10	7.43760931617827e-09	-36.5016	Cluster1
chr2	81612925	81612950	*	1.9798573065119e-12	1.33333573510492e-10	-29.6521	Cluster1
chr2	81612975	81613000	*	2.04842529245488e-13	1.89612777874133e-11	-28.1294	Cluster1
chr2	82006825	82006850	*	3.25538712586962e-08	5.31588722013596e-07	-26.2883	Cluster1
chr2	82205350	82205375	*	2.44062290550221e-08	4.15823838611544e-07	-28.5172	Cluster1
chr2	82205400	82205425	*	6.69409587837656e-07	6.98633319659842e-06	-25.2164	Cluster1
chr2	82212400	82212425	*	3.41870741113194e-05	0.000200148	-28.8085	Cluster1
chr2	82353300	82353325	*	6.4018971897999e-14	6.96716103816016e-12	-32.5745	Cluster1
chr2	82484225	82484250	*	9.33159442110393e-06	6.61436120573155e-05	-50.1144	Cluster1
chr2	82484800	82484825	*	5.28976457898877e-06	4.07801559361798e-05	-59.1806	Cluster1
chr2	82561125	82561150	*	4.49880711397997e-16	9.48597500081505e-14	-33.3818	Cluster1
chr2	82622825	82622850	*	8.65008415300888e-10	2.41820478375832e-08	-32.7042	Cluster1
chr2	82783325	82783350	*	1.98099249162565e-06	1.76373617946399e-05	-25.6585	Cluster1
chr2	82881875	82881900	*	2.48991429241293e-05	0.000152706	-34.8999	Cluster1
chr2	82882000	82882025	*	4.53680142660489e-17	1.29986487720275e-14	-31.9275	Cluster1
chr2	82928325	82928350	*	4.58944460767356e-20	3.0236303734347e-17	-36.977	Cluster1
chr2	83274225	83274250	*	1.21874171759951e-09	3.23690804064472e-08	-29.865	Cluster1
chr2	83274875	83274900	*	5.10053507588577e-08	7.78336250910427e-07	-30.4547	Cluster1
chr2	83701225	83701250	*	6.04865249023683e-13	4.80776347384555e-11	-35.9539	Cluster1
chr2	83701250	83701275	*	1.48099700927665e-09	3.81978129162316e-08	-25.6077	Cluster1
chr2	83819175	83819200	*	3.13606817330608e-10	1.01788972939202e-08	-28.2133	Cluster1
chr2	83894525	83894550	*	7.22392036340828e-07	7.45381612665017e-06	-25.8886	Cluster1
chr2	83894575	83894600	*	2.34774872581135e-09	5.66330644754427e-08	-36.0515	Cluster1
chr2	83919650	83919675	*	7.51579087463406e-08	1.08271613832132e-06	-25.8375	Cluster1
chr2	84104525	84104550	*	1.19492133565839e-11	6.20799723923484e-10	-28.7972	Cluster1
chr2	84162350	84162375	*	5.71360389433967e-06	4.35597287136634e-05	-27.3899	Cluster1
chr2	84272000	84272025	*	4.34972172348368e-10	1.34504278970025e-08	-27.1959	Cluster1
chr2	84355525	84355550	*	9.1239839949739e-11	3.54166070673232e-09	-42.6964	Cluster1
chr2	84701575	84701600	*	1.58859553255374e-12	1.10422843706313e-10	-25.8928	Cluster1
chr2	85043175	85043200	*	2.81543369901912e-20	1.95327828955628e-17	-35.0559	Cluster1
chr2	85085025	85085050	*	6.45478273294249e-09	1.34046990799842e-07	-27.6964	Cluster1
chr2	85316650	85316675	*	9.04799997997591e-08	1.26894542546828e-06	-27.4084	Cluster1
chr2	85358250	85358275	*	0.000933431	0.00337034	-29.9082	Cluster1
chr2	85385900	85385925	*	4.69418325993611e-10	1.43595867726151e-08	-30.4359	Cluster1
chr2	85386375	85386400	*	4.74745163416104e-09	1.03100842913605e-07	-45.9194	Cluster1
chr2	85386425	85386450	*	6.35797538615372e-11	2.59631469588953e-09	-28.3546	Cluster1
chr2	85386550	85386575	*	4.3740566986515e-18	1.66753453123566e-15	-35.9964	Cluster1
chr2	85423775	85423800	*	3.89600437417757e-18	1.50683513150756e-15	-37.0439	Cluster1
chr2	85501450	85501475	*	8.81022877663046e-11	3.43866342438418e-09	-30.6837	Cluster1
chr2	85518600	85518625	*	5.91356714747068e-06	4.48439928106623e-05	-44.2936	Cluster1
chr2	85532450	85532475	*	3.44342370788215e-12	2.14215354868909e-10	-29.474	Cluster1
chr2	85536425	85536450	*	0.000321988	0.00135895	-25.5806	Cluster1
chr2	85536500	85536525	*	9.00801132143125e-05	0.000457526	-25.3118	Cluster1
chr2	85552625	85552650	*	0.0110315	0.0275527	-41.9787	Cluster1
chr2	85552675	85552700	*	0.00558232	0.0154528	-53.7559	Cluster1
chr2	85558450	85558475	*	3.02868542176617e-06	2.53476285285108e-05	-29.2283	Cluster1
chr2	85558500	85558525	*	1.54321599896532e-06	1.42369797526423e-05	-34.1304	Cluster1
chr2	85558525	85558550	*	1.34622733448821e-05	9.0421876606591e-05	-32.3801	Cluster1
chr2	85581025	85581050	*	7.93405327447517e-18	2.81275986933665e-15	-62.0356	Cluster1
chr2	85581050	85581075	*	8.02889384615969e-14	8.46854023776765e-12	-63.7248	Cluster1
chr2	85581250	85581275	*	3.64849995800311e-09	8.24394941445461e-08	-36.4549	Cluster1
chr2	85581275	85581300	*	4.98533863994873e-11	2.10968737488315e-09	-35.2199	Cluster1
chr2	85581300	85581325	*	6.54161219687771e-27	1.96697197129297e-23	-70.032	Cluster1
chr2	85595525	85595550	*	2.74053688154956e-11	1.26257339315986e-09	-40.5726	Cluster1
chr2	85647450	85647475	*	1.4434470830893e-08	2.66123952787965e-07	-35.2861	Cluster1
chr2	85661950	85661975	*	7.24313158657508e-09	1.47705902395646e-07	32.7761	Cluster1
chr2	85777875	85777900	*	4.89383951368019e-07	5.35313973138379e-06	26.2018	Cluster1
chr2	85795800	85795825	*	1.60520960677598e-06	1.47228706496841e-05	-28.9726	Cluster1
chr2	85888425	85888450	*	1.37939071499168e-05	9.23348273685409e-05	34.7069	Cluster1
chr2	85892975	85893000	*	5.81872104063987e-09	1.22707638920091e-07	-33.4434	Cluster1
chr2	85903175	85903200	*	7.43436930360238e-05	0.00038841	-27.1579	Cluster1
chr2	85922975	85923000	*	0.000297772	0.00127106	-29.4571	Cluster1
chr2	85923025	85923050	*	5.90791764872878e-09	1.24321970666062e-07	-34.0203	Cluster1
chr2	85965775	85965800	*	1.14530438982397e-05	7.87848903721721e-05	-36.2545	Cluster1
chr2	85975450	85975475	*	0.000908182	0.00329218	-27.7676	Cluster1
chr2	85986200	85986225	*	4.63753975172163e-07	5.11203659233854e-06	-28.6428	Cluster1
chr2	85988150	85988175	*	1.55780194109439e-20	1.15289237163546e-17	-35.0121	Cluster1
chr2	85988350	85988375	*	6.01677516540216e-13	4.78553541060325e-11	-38.9936	Cluster1
chr2	85997325	85997350	*	7.5328355019162e-06	5.51160615351949e-05	-27.0666	Cluster1
chr2	86000500	86000525	*	0.000128607	0.000620247	-28.7432	Cluster1
chr2	86003925	86003950	*	1.9842774142534e-05	0.000125872	-28.8025	Cluster1
chr2	86010725	86010750	*	0.0102512	0.0258921	-31.1721	Cluster1
chr2	86020250	86020275	*	5.86163008831048e-11	2.42195503401178e-09	-29.2378	Cluster1
chr2	86021675	86021700	*	1.8115777491332e-15	3.18996703184924e-13	-30.9356	Cluster1
chr2	86153850	86153875	*	0.0203694	0.0462559	-25.1193	Cluster1
chr2	86227650	86227675	*	2.03973955011404e-06	1.80795813846722e-05	-40.5845	Cluster1
chr2	86227700	86227725	*	6.61656527711454e-06	4.93321606221139e-05	-27.1286	Cluster1
chr2	86412200	86412225	*	5.67333276630942e-06	4.32936628039316e-05	-41.6998	Cluster1
chr2	86412225	86412250	*	4.89226053384678e-05	0.000271723	-37.3086	Cluster1
chr2	86454575	86454600	*	8.75763503036541e-12	4.75307078838447e-10	-29.6721	Cluster1
chr2	86454775	86454800	*	3.43529769203737e-06	2.8218897733233e-05	-25.8838	Cluster1
chr2	86542100	86542125	*	3.5024566114869e-08	5.6559090436148e-07	-50.1698	Cluster1
chr2	86574875	86574900	*	1.42831652938127e-07	1.8732301787305e-06	-31.8083	Cluster1
chr2	86575075	86575100	*	1.8322051553896e-05	0.000117644	-25.9682	Cluster1
chr2	86625325	86625350	*	8.92490100310114e-09	1.76388604433633e-07	-31.8915	Cluster1
chr2	86772550	86772575	*	2.42289109909734e-05	0.000149208	-59.7867	Cluster1
chr2	86860350	86860375	*	3.72282088579865e-06	3.02184596185612e-05	-33.1505	Cluster1
chr2	87015450	87015475	*	0.0013187	0.00452273	-25.5639	Cluster1
chr2	87015900	87015925	*	0.00029616	0.00126531	25.6925	Cluster1
chr2	87015950	87015975	*	3.09521521001114e-09	7.16619532186647e-08	35.5061	Cluster1
chr2	87015975	87016000	*	1.35998513574283e-10	4.9833753885027e-09	29.7036	Cluster1
chr2	87016000	87016025	*	1.76769931904238e-10	6.22730352541868e-09	30.0232	Cluster1
chr2	87016025	87016050	*	1.68601814267192e-05	0.000109585	38.7391	Cluster1
chr2	87016050	87016075	*	3.39030693778756e-07	3.91196187177806e-06	40.5204	Cluster1
chr2	87089375	87089400	*	0.00495617	0.0139644	28.8828	Cluster1
chr2	87141375	87141400	*	0.0125347	0.0306846	28.594	Cluster1
chr2	87141400	87141425	*	2.13079171530489e-07	2.63309765849374e-06	38.6304	Cluster1
chr2	87141425	87141450	*	1.81374011185688e-10	6.36652173885001e-09	38.5878	Cluster1
chr2	87449525	87449550	*	0.0041617	0.0120361	-29.0992	Cluster1
chr2	87581850	87581875	*	9.70808048245616e-16	1.85715318713821e-13	-29.5457	Cluster1
chr2	87623625	87623650	*	1.0161811675448e-12	7.49730006252608e-11	-27.0214	Cluster1
chr2	87623850	87623875	*	1.65007974156739e-09	4.18944439846898e-08	-34.1008	Cluster1
chr2	87641400	87641425	*	0.000178215	0.000820122	-31.4553	Cluster1
chr2	87653150	87653175	*	4.42640132421043e-07	4.91151790175826e-06	-28.1356	Cluster1
chr2	87816250	87816275	*	2.20442890889631e-06	1.93228602030014e-05	-40.8504	Cluster1
chr2	87816300	87816325	*	2.16407304529158e-05	0.000135498	-33.8185	Cluster1
chr2	87932450	87932475	*	1.84528172553485e-09	4.6073477538638e-08	-35.5155	Cluster1
chr2	88317175	88317200	*	0.000239773	0.00105653	-33.0207	Cluster1
chr2	88317225	88317250	*	4.59054585096747e-10	1.40857660396561e-08	-47.6291	Cluster1
chr2	88317250	88317275	*	1.02597884817848e-06	1.00465810348241e-05	-39.1005	Cluster1
chr2	88317275	88317300	*	8.51735394347634e-06	6.11970501197408e-05	-35.257	Cluster1
chr2	88418175	88418200	*	3.25683723020958e-06	2.69637115764832e-05	-27.125	Cluster1
chr2	88478450	88478475	*	5.79537854355644e-10	1.71817758701141e-08	-27.5583	Cluster1
chr2	88583350	88583375	*	0.0006407	0.00244408	-25.2775	Cluster1
chr2	88583675	88583700	*	2.49847195280562e-08	4.24121259094871e-07	41.452	Cluster1
chr2	88583700	88583725	*	1.19877294728619e-05	8.1913373998278e-05	31.9212	Cluster1
chr2	88583775	88583800	*	8.91724809113497e-09	1.76262486143025e-07	38.7653	Cluster1
chr2	88583825	88583850	*	1.29822239985658e-13	1.27926910958442e-11	37.3427	Cluster1
chr2	88583850	88583875	*	1.27157715618197e-07	1.69674554354428e-06	32.5302	Cluster1
chr2	88583875	88583900	*	1.08908395650825e-10	4.116398223279e-09	40.081	Cluster1
chr2	88583900	88583925	*	9.41358255834249e-09	1.8456781340358e-07	26.4046	Cluster1
chr2	88583925	88583950	*	6.23672439385944e-09	1.30203421780583e-07	26.4825	Cluster1
chr2	88583950	88583975	*	1.6366968263435e-08	2.96082679833856e-07	26.2408	Cluster1
chr2	88583975	88584000	*	3.87574033523826e-06	3.12740218896578e-05	28.4245	Cluster1
chr2	88647575	88647600	*	1.00964178479828e-06	9.91146140904468e-06	-30.6543	Cluster1
chr2	88648825	88648850	*	5.34340163512961e-16	1.09975233254478e-13	-38.0773	Cluster1
chr2	88771800	88771825	*	4.94392712778884e-07	5.39949960152767e-06	-27.7973	Cluster1
chr2	88845525	88845550	*	2.57681417904746e-06	2.20775612089337e-05	-28.2009	Cluster1
chr2	89046925	89046950	*	0.00014396	0.000683199	-29.8028	Cluster1
chr2	89064675	89064700	*	2.5484374503574e-08	4.31277356761744e-07	27.6944	Cluster1
chr2	89124725	89124750	*	2.28898374443336e-12	1.50932574166824e-10	-39.7943	Cluster1
chr2	89530050	89530075	*	8.83812600994118e-08	1.24351230859908e-06	-25.2229	Cluster1
chr2	89552150	89552175	*	0.0139676	0.0336305	-28.3098	Cluster1
chr2	89852550	89852575	*	1.30214171326731e-06	1.23102675120563e-05	31.8841	Cluster1
chr2	89872175	89872200	*	4.76477273814913e-09	1.03431966816447e-07	31.2045	Cluster1
chr2	89879300	89879325	*	0.00141051	0.00478975	-26.5789	Cluster1
chr2	89986950	89986975	*	1.11747843728651e-08	2.13927641015409e-07	-29.7683	Cluster1
chr2	90474875	90474900	*	1.49591563431929e-05	9.89347301847376e-05	-29.7327	Cluster1
chr2	90482200	90482225	*	0.000825478	0.00303464	-25.7956	Cluster1
chr2	90482775	90482800	*	0.000201215	0.00090956	-51.6888	Cluster1
chr2	90485550	90485575	*	0.000232899	0.00103052	-39.0087	Cluster1
chr2	91818450	91818475	*	0.000336629	0.00141164	-27.5962	Cluster1
chr2	91847500	91847525	*	5.67450931652593e-05	0.00030834	-26.5582	Cluster1
chr2	91873850	91873875	*	2.89441555135853e-07	3.418314703888e-06	39.6742	Cluster1
chr2	91874575	91874600	*	7.77801147451316e-10	2.21052030170697e-08	42.4859	Cluster1
chr2	91936925	91936950	*	4.59481287243778e-09	1.00344392035936e-07	35.5975	Cluster1
chr2	91936950	91936975	*	3.39225735495474e-13	2.92208652244353e-11	37.7063	Cluster1
chr2	91936975	91937000	*	4.48972637191422e-09	9.8424705870091e-08	33.0642	Cluster1
chr2	91937000	91937025	*	4.63041801793633e-06	3.64005792037468e-05	27.7587	Cluster1
chr2	91937025	91937050	*	1.73146174709669e-15	3.06524675573535e-13	34.5208	Cluster1
chr2	91937050	91937075	*	9.44820288662472e-22	9.42890515329905e-19	39.3872	Cluster1
chr2	91937075	91937100	*	1.11067071208538e-13	1.12025805593859e-11	25.9018	Cluster1
chr2	91937175	91937200	*	0.00257031	0.00798589	33.0672	Cluster1
chr2	91943925	91943950	*	3.9147598807222e-16	8.40766529465008e-14	-38.602	Cluster1
chr2	92038175	92038200	*	8.10359332266511e-08	1.15463855999645e-06	-26.9829	Cluster1
chr2	92089400	92089425	*	7.05917450243276e-11	2.84278972308059e-09	-26.8868	Cluster1
chr2	92089500	92089525	*	8.44723909425523e-07	8.51086661186954e-06	-26.649	Cluster1
chr2	92162675	92162700	*	6.53925589129495e-06	4.88453431984108e-05	34.289	Cluster1
chr2	92162850	92162875	*	1.58752441123455e-05	0.000104091	31.9248	Cluster1
chr2	92162875	92162900	*	0.00204002	0.0065626	30.5034	Cluster1
chr2	92172250	92172275	*	0.000373282	0.00154243	-27.1798	Cluster1
chr2	92200100	92200125	*	0.00070842	0.00266318	25.9843	Cluster1
chr2	95524100	95524125	*	2.01713100030637e-12	1.35442373511804e-10	33.504	Cluster1
chr2	95537400	95537425	*	0.00033097	0.00139126	28.8255	Cluster1
chr2	95539800	95539825	*	5.9566457824913e-06	4.51178478844825e-05	-27.5878	Cluster1
chr2	95539825	95539850	*	3.63698923313227e-28	1.39652628985217e-24	-36.1484	Cluster1
chr2	95545350	95545375	*	1.43207799553902e-06	1.33573790526488e-05	-29.6883	Cluster1
chr2	95650925	95650950	*	0.00459925	0.0131033	-25.0165	Cluster1
chr2	95660350	95660375	*	0.00647751	0.0175268	-28.2611	Cluster1
chr2	95692775	95692800	*	6.86752309022127e-07	7.13873746479969e-06	38.8499	Cluster1
chr2	95692950	95692975	*	0.000158299	0.000741005	32.7589	Cluster1
chr2	95692975	95693000	*	0.000852644	0.00311992	30.2692	Cluster1
chr2	95741575	95741600	*	0.000669554	0.00253786	-30.0551	Cluster1
chr2	95741600	95741625	*	0.000879395	0.00320332	-29.5244	Cluster1
chr2	95742325	95742350	*	0.000404104	0.00165055	-34.9631	Cluster1
chr2	95870875	95870900	*	2.11405458345367e-11	1.01035175960691e-09	-29.7389	Cluster1
chr2	95872375	95872400	*	5.22849603728114e-05	0.000287527	30.8001	Cluster1
chr2	95936600	95936625	*	2.44798124815777e-06	2.11290296383547e-05	-31.3167	Cluster1
chr2	95936825	95936850	*	3.50152229709942e-13	3.00277199450274e-11	-55.8774	Cluster1
chr2	95946675	95946700	*	8.62249049868224e-13	6.52625166382269e-11	-25.6512	Cluster1
chr2	95953150	95953175	*	1.02133956066739e-07	1.40672599580032e-06	-36.4266	Cluster1
chr2	95953275	95953300	*	9.46838378823813e-08	1.3189616188704e-06	-28.4775	Cluster1
chr2	95979250	95979275	*	5.47840842606178e-10	1.63796124005555e-08	-26.6748	Cluster1
chr2	95982975	95983000	*	3.63738397068359e-07	4.15486112874504e-06	-42.6494	Cluster1
chr2	95983100	95983125	*	1.22416343970384e-07	1.64223643743245e-06	-25.185	Cluster1
chr2	95983125	95983150	*	4.80289603523786e-12	2.84707354468586e-10	-28.0528	Cluster1
chr2	95986225	95986250	*	5.06055022445607e-11	2.13694860195659e-09	-27.4125	Cluster1
chr2	95987000	95987025	*	4.05539385494241e-06	3.25056923165577e-05	-31.1251	Cluster1
chr2	96012925	96012950	*	3.30166905598953e-05	0.00019427	27.7836	Cluster1
chr2	96013000	96013025	*	5.80581780833695e-10	1.72075730305497e-08	39.5228	Cluster1
chr2	96013075	96013100	*	3.9707045347656e-09	8.85763161625436e-08	35.9266	Cluster1
chr2	96013125	96013150	*	2.69512796544381e-05	0.000163346	29.3822	Cluster1
chr2	96013150	96013175	*	1.60615139631902e-12	1.11458705280388e-10	43.4131	Cluster1
chr2	96019200	96019225	*	6.31253207767979e-14	6.88558262700098e-12	-27.8126	Cluster1
chr2	96020900	96020925	*	0.0017311	0.00570469	-29.0347	Cluster1
chr2	96023100	96023125	*	4.31166857522137e-11	1.8610809762828e-09	-26.7931	Cluster1
chr2	96025125	96025150	*	0.00343304	0.0102167	-25.2634	Cluster1
chr2	96040175	96040200	*	6.712802370091e-11	2.72181503216867e-09	-25.7696	Cluster1
chr2	96195250	96195275	*	1.37785429098978e-13	1.34748880877753e-11	-25.8988	Cluster1
chr2	96258775	96258800	*	4.94273481477831e-09	1.06728500958915e-07	-25.0254	Cluster1
chr2	96374550	96374575	*	9.04687089290926e-08	1.2688127501647e-06	-25.4544	Cluster1
chr2	96421950	96421975	*	1.40387672360741e-09	3.65199484071956e-08	-35.8962	Cluster1
chr2	96667525	96667550	*	1.95366529873575e-16	4.62132858616287e-14	-27.8157	Cluster1
chr2	96717825	96717850	*	0.000672619	0.0025476	-43.3581	Cluster1
chr2	96722525	96722550	*	0.00110116	0.00387901	-25.6969	Cluster1
chr2	96737625	96737650	*	1.16674404436858e-16	2.95019595909173e-14	-34.279	Cluster1
chr2	96773200	96773225	*	7.98329553834744e-07	8.11400309913232e-06	-29.776	Cluster1
chr2	96808850	96808875	*	2.94473893116887e-06	2.47429148646184e-05	-25.8242	Cluster1
chr2	96809725	96809750	*	1.79541837414529e-09	4.50060132330347e-08	-26.3178	Cluster1
chr2	96809750	96809775	*	4.43201618154058e-07	4.91688223506994e-06	-27.8987	Cluster1
chr2	96810150	96810175	*	1.31612616695113e-08	2.45987378946872e-07	-35.0843	Cluster1
chr2	96810175	96810200	*	7.26832932015606e-05	0.000381069	-32.6281	Cluster1
chr2	96810250	96810275	*	9.90473904226878e-13	7.33770658171579e-11	-40.9239	Cluster1
chr2	96822350	96822375	*	5.74055568070441e-05	0.000311438	-26.0913	Cluster1
chr2	96822550	96822575	*	1.23425087502908e-06	1.17614058067779e-05	-33.6392	Cluster1
chr2	97006500	97006525	*	1.46912695443457e-10	5.32210282913414e-09	-25.1969	Cluster1
chr2	97011200	97011225	*	0.00336597	0.0100461	25.3546	Cluster1
chr2	97166250	97166275	*	0.00043113	0.00174438	38.5704	Cluster1
chr2	97166275	97166300	*	0.000397231	0.00162667	32.1181	Cluster1
chr2	97166300	97166325	*	1.0994599290228e-08	2.1094142113995e-07	41.5417	Cluster1
chr2	97166475	97166500	*	3.54433638242695e-08	5.71401915851468e-07	45.514	Cluster1
chr2	97166525	97166550	*	1.53176686284636e-13	1.47490868984697e-11	26.8818	Cluster1
chr2	97166550	97166575	*	3.36885540138331e-13	2.90445497558633e-11	25.2672	Cluster1
chr2	97166675	97166700	*	3.4485584011801e-05	0.000201639	28.2813	Cluster1
chr2	97200525	97200550	*	0.000185511	0.000848535	-31.8015	Cluster1
chr2	97216275	97216300	*	4.04870923126554e-05	0.000231238	-30.0165	Cluster1
chr2	97302675	97302700	*	3.64136645742468e-09	8.23024580985043e-08	-44.8344	Cluster1
chr2	97302700	97302725	*	1.45544194959348e-09	3.76613298582082e-08	-39.1573	Cluster1
chr2	97302800	97302825	*	5.2996979054797e-07	5.72775376607395e-06	-30.7845	Cluster1
chr2	97302825	97302850	*	1.94432794582397e-07	2.43507761233899e-06	-33.1299	Cluster1
chr2	97302850	97302875	*	0.000221345	0.000986829	-32.221	Cluster1
chr2	97307100	97307125	*	2.6582690297782e-10	8.83096823064878e-09	-28.7743	Cluster1
chr2	97313450	97313475	*	1.40803719584916e-06	1.31635253253155e-05	-39.9219	Cluster1
chr2	97336150	97336175	*	7.29713484495028e-07	7.51760918022224e-06	-29.617	Cluster1
chr2	97353475	97353500	*	1.54849659583427e-26	4.33630037731599e-23	-25.7218	Cluster1
chr2	97354450	97354475	*	0.0018096	0.00592565	-26.3665	Cluster1
chr2	97357050	97357075	*	0.00495616	0.0139644	-27.4176	Cluster1
chr2	97427450	97427475	*	0.00235291	0.00740821	-33.7804	Cluster1
chr2	97427475	97427500	*	6.79152285759391e-05	0.000359532	-25.1101	Cluster1
chr2	97435650	97435675	*	0.000158625	0.000742313	-28.058	Cluster1
chr2	97475725	97475750	*	2.17271138114036e-12	1.44323489596016e-10	-28.5847	Cluster1
chr2	97484000	97484025	*	2.22862916696655e-06	1.95047320084521e-05	-27.6073	Cluster1
chr2	97484075	97484100	*	1.1324551290633e-08	2.16418148601728e-07	-31.7891	Cluster1
chr2	97543775	97543800	*	7.82094831185759e-08	1.12001871756612e-06	-26.1901	Cluster1
chr2	97543800	97543825	*	5.41059847072894e-09	1.15272449902111e-07	-27.9472	Cluster1
chr2	97559850	97559875	*	2.94818314010622e-10	9.65338117361710e-09	-36.3056	Cluster1
chr2	97600925	97600950	*	8.93534480006714e-09	1.76569836972293e-07	-26.1824	Cluster1
chr2	97654600	97654625	*	6.31878470557525e-05	0.000338082	-29.1282	Cluster1
chr2	97707350	97707375	*	2.86809430585606e-06	2.41848223528059e-05	-25.4118	Cluster1
chr2	98291300	98291325	*	1.75438283857227e-09	4.41270760468577e-08	-28.334	Cluster1
chr2	98324125	98324150	*	1.22038749174979e-10	4.54133771684777e-09	-25.7247	Cluster1
chr2	98327300	98327325	*	0.0023204	0.00732194	-26.8035	Cluster1
chr2	98330075	98330100	*	0.00259103	0.0080407	25.5134	Cluster1
chr2	98377700	98377725	*	4.4771297062746e-07	4.96026179517941e-06	-41.2946	Cluster1
chr2	98377750	98377775	*	8.18117078415807e-09	1.63815220039593e-07	-41.9686	Cluster1
chr2	98377825	98377850	*	0.000314341	0.00133126	-32.1044	Cluster1
chr2	98377850	98377875	*	0.000143362	0.000680776	-33.6115	Cluster1
chr2	98534650	98534675	*	2.69097163917498e-11	1.24267092656618e-09	47.8421	Cluster1
chr2	98637650	98637675	*	5.95035135702962e-08	8.87742297325817e-07	-28.5537	Cluster1
chr2	98697650	98697675	*	2.84436562966947e-13	2.50763492610795e-11	-34.5244	Cluster1
chr2	98781825	98781850	*	6.63021687101447e-10	1.92759103768452e-08	-29.5951	Cluster1
chr2	98897050	98897075	*	0.0031766	0.0095654	27.2912	Cluster1
chr2	98897075	98897100	*	0.000224982	0.00100056	25.8653	Cluster1
chr2	98919700	98919725	*	5.00776645652547e-06	3.89187130296237e-05	-27.3412	Cluster1
chr2	98962925	98962950	*	4.95358015731547e-07	5.40825976879632e-06	27.1805	Cluster1
chr2	98963475	98963500	*	3.60061950840129e-12	2.22546285264371e-10	26.5418	Cluster1
chr2	98963500	98963525	*	1.46611408115019e-10	5.31327117851288e-09	27.6739	Cluster1
chr2	98963525	98963550	*	2.40491444498802e-21	2.16186992335145e-18	34.7358	Cluster1
chr2	98963675	98963700	*	1.02610881979263e-06	1.00474278769335e-05	39.9305	Cluster1
chr2	98964000	98964025	*	1.28912668255355e-19	7.49869790041324e-17	31.7614	Cluster1
chr2	98976425	98976450	*	6.29081231243698e-17	1.72095742400722e-14	-55.7912	Cluster1
chr2	98992875	98992900	*	1.73267318262871e-13	1.64167290283811e-11	-32.2774	Cluster1
chr2	99095325	99095350	*	1.2176348883507e-06	1.1627688845463e-05	-31.0689	Cluster1
chr2	99132125	99132150	*	0.0196996	0.0449703	-26.3225	Cluster1
chr2	99136475	99136500	*	4.510636178087e-09	9.88192679868461e-08	-30.908	Cluster1
chr2	99319150	99319175	*	2.19665332303241e-08	3.80263201565374e-07	-32.8821	Cluster1
chr2	99319250	99319275	*	4.81489670466104e-06	3.76447822038019e-05	-34.4144	Cluster1
chr2	99319275	99319300	*	3.3165276784373e-05	0.000195033	-26.2003	Cluster1
chr2	99422425	99422450	*	2.46870314521747e-05	0.000151595	-25.5266	Cluster1
chr2	99438875	99438900	*	5.50352111000112e-11	2.29464517006632e-09	45.6775	Cluster1
chr2	99438900	99438925	*	5.29746713939219e-20	3.42657626800807e-17	47.9227	Cluster1
chr2	99438925	99438950	*	1.25600047320373e-18	5.62658948618317e-16	39.0419	Cluster1
chr2	99466325	99466350	*	0.014412	0.0345367	-26.5648	Cluster1
chr2	99466700	99466725	*	5.2747100533211e-06	4.06815182478063e-05	-28.1145	Cluster1
chr2	99486450	99486475	*	3.13098889683558e-10	1.01645532863467e-08	-47.3396	Cluster1
chr2	99486475	99486500	*	2.90654345319349e-08	4.82433033504848e-07	-47.7294	Cluster1
chr2	99486600	99486625	*	1.05101611978793e-07	1.44167003874483e-06	-37.5111	Cluster1
chr2	99512525	99512550	*	4.59571752254288e-11	1.96660191652536e-09	-31.2541	Cluster1
chr2	99533325	99533350	*	3.39511795523688e-05	0.000198963	-32.233	Cluster1
chr2	99533550	99533575	*	1.40300921094585e-09	3.64994361592316e-08	-32.0913	Cluster1
chr2	99701550	99701575	*	9.99217807341455e-14	1.02280221051385e-11	-30.4054	Cluster1
chr2	99856225	99856250	*	1.44523696605569e-09	3.74391973047273e-08	-26.9439	Cluster1
chr2	100146500	100146525	*	2.98380563353902e-08	4.93354919592455e-07	-25.9729	Cluster1
chr2	100150450	100150475	*	9.4070860920561e-09	1.84463922458944e-07	-25.0971	Cluster1
chr2	100172950	100172975	*	2.61926988731768e-05	0.000159435	-40.4659	Cluster1
chr2	100253175	100253200	*	6.35042549559263e-08	9.37966825032463e-07	-25.0216	Cluster1
chr2	100443500	100443525	*	1.67230530591273e-09	4.23603921524752e-08	-36.276	Cluster1
chr2	100492100	100492125	*	4.36460029805209e-05	0.000246587	-28.1798	Cluster1
chr2	100507275	100507300	*	1.47918542975192e-08	2.7171547062207e-07	-44.9699	Cluster1
chr2	100515100	100515125	*	5.35936694766746e-13	4.333016136646e-11	-30.0038	Cluster1
chr2	100623875	100623900	*	2.74528578312803e-11	1.2643830205662e-09	-29.1086	Cluster1
chr2	100794400	100794425	*	0.00143651	0.00486517	-30.042	Cluster1
chr2	100824200	100824225	*	3.1669528126847e-16	6.99364793960405e-14	-41.4174	Cluster1
chr2	100824325	100824350	*	5.72999194775343e-11	2.37506812639009e-09	-39.2047	Cluster1
chr2	100824350	100824375	*	1.0101009048733e-08	1.96106963864799e-07	-37.0908	Cluster1
chr2	100860200	100860225	*	1.4887259560364e-06	1.38077056311459e-05	-27.757	Cluster1
chr2	100908175	100908200	*	1.62272812472452e-11	8.06195364163477e-10	-35.9973	Cluster1
chr2	100998475	100998500	*	8.1353558870515e-07	8.24270659703018e-06	-29.7523	Cluster1
chr2	101026625	101026650	*	1.0376270282376e-07	1.42571685732418e-06	-26.3128	Cluster1
chr2	101132725	101132750	*	0.0177522	0.0411838	-25.6636	Cluster1
chr2	101161400	101161425	*	0.00406799	0.0118042	-25.1043	Cluster1
chr2	101226750	101226775	*	0.000378196	0.00155971	-25.3831	Cluster1
chr2	101226775	101226800	*	1.0280631397056e-06	1.00640048440942e-05	-37.8863	Cluster1
chr2	101228400	101228425	*	2.24091048919368e-17	6.96941262381015e-15	-40.2095	Cluster1
chr2	101228950	101228975	*	1.45054791707438e-07	1.8981722041156e-06	-28.6525	Cluster1
chr2	101229150	101229175	*	6.8838150368271e-13	5.372193279413e-11	-25.5884	Cluster1
chr2	101245875	101245900	*	7.92122665373177e-07	8.06092714553334e-06	-25.5061	Cluster1
chr2	101278100	101278125	*	4.4743683892863e-05	0.000251815	-27.771	Cluster1
chr2	101292500	101292525	*	2.27079327916284e-11	1.07510404543487e-09	-25.4897	Cluster1
chr2	101320925	101320950	*	7.22877403283969e-08	1.04751969010978e-06	-25.0604	Cluster1
chr2	101361125	101361150	*	0.000156825	0.000735092	52.6856	Cluster1
chr2	101361175	101361200	*	2.35154156921922e-05	0.000145467	-28.949	Cluster1
chr2	101361275	101361300	*	2.40229806924279e-08	4.1027754898179e-07	-35.7864	Cluster1
chr2	101412475	101412500	*	5.68774982262985e-09	1.20347548507674e-07	-26.4134	Cluster1
chr2	101437725	101437750	*	0.0012362	0.00428127	25.4491	Cluster1
chr2	101450700	101450725	*	3.99818342076116e-10	1.25141326463128e-08	-39.4737	Cluster1
chr2	101497850	101497875	*	0.011629	0.0288042	-25.0362	Cluster1
chr2	101508975	101509000	*	7.94105579301659e-05	0.000410872	-31.1893	Cluster1
chr2	101545000	101545025	*	3.58428095721464e-11	1.58770256750568e-09	-30.1235	Cluster1
chr2	101570000	101570025	*	1.8741888953813e-09	4.67043829534999e-08	-25.8197	Cluster1
chr2	101586825	101586850	*	4.73091710742314e-11	2.01605455311638e-09	-25.1103	Cluster1
chr2	101654725	101654750	*	3.91132006252023e-14	4.56220729705758e-12	-28.2715	Cluster1
chr2	101736875	101736900	*	3.99085644992495e-13	3.36392675536474e-11	-27.5153	Cluster1
chr2	102044150	102044175	*	1.48282285921722e-06	1.37619793178789e-05	-30.3873	Cluster1
chr2	102063175	102063200	*	0.00761713	0.020124	-27.2565	Cluster1
chr2	102080000	102080025	*	1.51323350033536e-13	1.46051266434018e-11	-25.7995	Cluster1
chr2	102102475	102102500	*	2.07790004817145e-11	9.95372071905684e-10	-25.9915	Cluster1
chr2	102118625	102118650	*	5.01638690635724e-06	3.89750009712285e-05	-25.204	Cluster1
chr2	102118675	102118700	*	4.47605288213941e-08	6.96841673360252e-07	-39.9675	Cluster1
chr2	102237575	102237600	*	8.68711164587567e-05	0.000443576	-28.9373	Cluster1
chr2	102241975	102242000	*	5.71881768540185e-08	8.57923536715333e-07	-27.1591	Cluster1
chr2	102244775	102244800	*	0.000253334	0.00110764	-31.4344	Cluster1
chr2	102422975	102423000	*	8.59247751868302e-11	3.36399887440835e-09	-50.2111	Cluster1
chr2	102579550	102579575	*	0.000535896	0.00209984	-40.1286	Cluster1
chr2	102581200	102581225	*	0.00791634	0.0207911	-26.8653	Cluster1
chr2	102589725	102589750	*	0.000242742	0.00106768	-37.4198	Cluster1
chr2	102605100	102605125	*	1.72385267041063e-22	2.05110797354027e-19	-32.7559	Cluster1
chr2	102804250	102804275	*	1.03804965781978e-05	7.2424940060354e-05	25.3628	Cluster1
chr2	102811250	102811275	*	4.33395139426447e-06	3.43955170950193e-05	-27.7666	Cluster1
chr2	102811400	102811425	*	0.000214002	0.00095878	-30.8121	Cluster1
chr2	102823475	102823500	*	0.00146758	0.00495553	-25.5722	Cluster1
chr2	102851575	102851600	*	7.65833688991258e-13	5.88420998743522e-11	-25.8402	Cluster1
chr2	103156275	103156300	*	5.51014781979862e-06	4.22273867453326e-05	-27.1475	Cluster1
chr2	103236675	103236700	*	0.0035395	0.0104856	44.7361	Cluster1
chr2	103469725	103469750	*	1.82968596551676e-07	2.31257110932472e-06	-30.1509	Cluster1
chr2	103469925	103469950	*	2.03181586027824e-06	1.80199492519329e-05	-29.7445	Cluster1
chr2	103482775	103482800	*	4.55794199745726e-07	5.03723325362271e-06	-26.314	Cluster1
chr2	103591500	103591525	*	2.1575232113762e-05	0.000135154	-41.337	Cluster1
chr2	103765450	103765475	*	1.5273803896256e-15	2.74675425924311e-13	-34.1208	Cluster1
chr2	103775750	103775775	*	1.79086172043604e-06	1.61755301104125e-05	-35.653	Cluster1
chr2	103783025	103783050	*	4.04459530232409e-06	3.24316065916554e-05	-26.1852	Cluster1
chr2	104052850	104052875	*	5.30876808374755e-12	3.09844963927232e-10	-31.0589	Cluster1
chr2	104111950	104111975	*	0.0182444	0.0421446	32.5844	Cluster1
chr2	104112000	104112025	*	0.000532624	0.00208884	-37.546	Cluster1
chr2	104532300	104532325	*	2.25290715603305e-10	7.67013764491770e-09	-36.7804	Cluster1
chr2	104846950	104846975	*	2.47077284483828e-11	1.15604330619036e-09	-32.2613	Cluster1
chr2	104847025	104847050	*	7.65261053465288e-07	7.82586338440428e-06	-27.0042	Cluster1
chr2	104890300	104890325	*	2.30030465037261e-12	1.51556499599527e-10	-31.9073	Cluster1
chr2	104940350	104940375	*	2.22253526345081e-06	1.94610194710924e-05	-29.0382	Cluster1
chr2	105003550	105003575	*	3.56862544088083e-06	2.91525759622808e-05	-37.6678	Cluster1
chr2	105061450	105061475	*	0.00130311	0.00447749	-31.8254	Cluster1
chr2	105137900	105137925	*	0.0119055	0.0293839	-29.6518	Cluster1
chr2	105160300	105160325	*	0.000281695	0.00121226	-29.4098	Cluster1
chr2	105163625	105163650	*	2.87991798799724e-09	6.74182317733642e-08	-28.0297	Cluster1
chr2	105279075	105279100	*	0.000783545	0.00290284	-28.0792	Cluster1
chr2	105363625	105363650	*	0.00330913	0.00990184	37.4698	Cluster1
chr2	105371475	105371500	*	5.68074752658252e-08	8.53283563097633e-07	-33.5844	Cluster1
chr2	105371575	105371600	*	8.62859901655807e-07	8.66700823074244e-06	-38.7341	Cluster1
chr2	105371600	105371625	*	2.65689992063116e-05	0.00016138	-28.1929	Cluster1
chr2	105372125	105372150	*	8.36595727239491e-07	8.44124358026987e-06	-41.2855	Cluster1
chr2	105372150	105372175	*	0.0111846	0.0278737	-25.1563	Cluster1
chr2	105372175	105372200	*	1.0102089759232e-05	7.07754901210811e-05	-36.9262	Cluster1
chr2	105374900	105374925	*	0.000642308	0.00244925	-30.05	Cluster1
chr2	105383350	105383375	*	0.0057116	0.0157562	-26.3901	Cluster1
chr2	105433250	105433275	*	3.386800286497e-08	5.49860884471772e-07	-26.3432	Cluster1
chr2	105497075	105497100	*	0.000191829	0.000873178	-25.7222	Cluster1
chr2	105598950	105598975	*	0.000195209	0.000886319	-26.1996	Cluster1
chr2	105733325	105733350	*	1.55023400661383e-11	7.75487918191931e-10	-28.4753	Cluster1
chr2	105800600	105800625	*	0.00598552	0.0163952	-25.091	Cluster1
chr2	105839050	105839075	*	8.75360659408723e-09	1.73485019451875e-07	-25.6314	Cluster1
chr2	105839075	105839100	*	2.65192290741851e-13	2.36201080326156e-11	-37.1263	Cluster1
chr2	105858475	105858500	*	3.45019201750079e-10	1.10380569266982e-08	-27.2128	Cluster1
chr2	106015725	106015750	*	1.51533921623166e-07	1.9701982422471e-06	46.4526	Cluster1
chr2	106087275	106087300	*	3.45074212075441e-06	2.83289766555203e-05	-27.9643	Cluster1
chr2	106142725	106142750	*	2.86962588861796e-11	1.31498835222357e-09	-29.0084	Cluster1
chr2	106142750	106142775	*	1.13839447962996e-05	7.83801058220908e-05	-29.7852	Cluster1
chr2	106236675	106236700	*	3.42493977798128e-05	0.00020045	-32.389	Cluster1
chr2	106304375	106304400	*	3.10010071606168e-06	2.58558658777269e-05	49.7606	Cluster1
chr2	106305625	106305650	*	5.62408658557796e-06	4.29717986193535e-05	-35.3006	Cluster1
chr2	106330000	106330025	*	0.000431643	0.00174617	-29.713	Cluster1
chr2	106384725	106384750	*	1.92330285475789e-06	1.72012933502362e-05	-28.1551	Cluster1
chr2	106438150	106438175	*	2.36356171824393e-05	0.000146088	-25.4833	Cluster1
chr2	106489475	106489500	*	4.15993999631506e-12	2.51748985633319e-10	-25.4081	Cluster1
chr2	106565175	106565200	*	0.000504396	0.00199433	-43.2112	Cluster1
chr2	106589950	106589975	*	1.379094445657e-08	2.55947956737303e-07	-25.0442	Cluster1
chr2	106635925	106635950	*	0.00880254	0.0227473	-31.3309	Cluster1
chr2	106645600	106645625	*	1.07705554273827e-08	2.07233810680942e-07	-27.8462	Cluster1
chr2	106650800	106650825	*	7.73932993052307e-15	1.12961701531891e-12	-34.077	Cluster1
chr2	106682475	106682500	*	5.02535318516636e-11	2.12441556792002e-09	31.6629	Cluster1
chr2	106683325	106683350	*	9.70769550696019e-07	9.58416011553489e-06	-31.7127	Cluster1
chr2	106689850	106689875	*	7.05552013389573e-05	0.00037147	-36.2462	Cluster1
chr2	106690025	106690050	*	1.04842615407554e-10	3.98543683809627e-09	-25.4668	Cluster1
chr2	106790850	106790875	*	1.11345238365327e-09	2.99653735702325e-08	-51.3089	Cluster1
chr2	106901525	106901550	*	8.90274758820361e-08	1.25151951305106e-06	-27.3714	Cluster1
chr2	106953925	106953950	*	6.38653195832966e-14	6.95298257131285e-12	-27.8323	Cluster1
chr2	107123700	107123725	*	7.85132247979863e-09	1.58236830419104e-07	-39.8876	Cluster1
chr2	107155300	107155325	*	3.51126093213982e-11	1.55974362681549e-09	-27.9507	Cluster1
chr2	107200875	107200900	*	0.000494499	0.00196084	28.0317	Cluster1
chr2	107200925	107200950	*	2.44370140079597e-07	2.95860712087442e-06	29.088	Cluster1
chr2	107203750	107203775	*	0.00122259	0.00424079	-36.3326	Cluster1
chr2	107203800	107203825	*	0.000438707	0.00177033	-37.3626	Cluster1
chr2	107274850	107274875	*	1.56025950384871e-05	0.000102557	-30.5039	Cluster1
chr2	107457825	107457850	*	2.23940234060866e-18	9.31905333733149e-16	-27.3244	Cluster1
chr2	107749375	107749400	*	0.0155847	0.0368987	-33.8755	Cluster1
chr2	107872250	107872275	*	9.79406833693065e-17	2.5357069757424e-14	-31.9762	Cluster1
chr2	107984425	107984450	*	0.000844367	0.00309421	-25.4413	Cluster1
chr2	108085125	108085150	*	1.30588527398765e-10	4.81287349192136e-09	-29.7854	Cluster1
chr2	108110425	108110450	*	5.75100352362518e-10	1.70721239904034e-08	-26.271	Cluster1
chr2	108161050	108161075	*	0.00261429	0.00810261	-25.9355	Cluster1
chr2	108161150	108161175	*	5.15576863198872e-14	5.7882365872061e-12	25.2176	Cluster1
chr2	108264650	108264675	*	4.96269236434274e-11	2.10106610544407e-09	-30.9919	Cluster1
chr2	108371975	108372000	*	1.58965819328238e-09	4.05768413622114e-08	-25.3694	Cluster1
chr2	108800550	108800575	*	1.18319551019675e-05	8.09962831928758e-05	-28.5614	Cluster1
chr2	108882925	108882950	*	3.96659178627366e-10	1.24290039564096e-08	-36.8081	Cluster1
chr2	108989150	108989175	*	2.52239695857378e-07	3.03962604004319e-06	-25.0479	Cluster1
chr2	109147800	109147825	*	0.0002064	0.000929561	-31.3647	Cluster1
chr2	109147850	109147875	*	0.000647881	0.00246745	-33.1232	Cluster1
chr2	109196475	109196500	*	0.00213517	0.00682172	-27.4737	Cluster1
chr2	109196625	109196650	*	0.00570481	0.0157401	28.2431	Cluster1
chr2	109337475	109337500	*	1.57304399558411e-06	1.44700735553179e-05	-26.6624	Cluster1
chr2	109337525	109337550	*	1.48933751050328e-06	1.38124535110245e-05	-37.43	Cluster1
chr2	109527250	109527275	*	7.12325432028783e-06	5.25556165915633e-05	-30.0123	Cluster1
chr2	109545675	109545700	*	6.13382782236904e-07	6.48472711200154e-06	-25.7922	Cluster1
chr2	109591750	109591775	*	9.30899228086041e-19	4.30987998230271e-16	-27.148	Cluster1
chr2	109593575	109593600	*	4.5805446275927e-12	2.73274585731757e-10	-28.3357	Cluster1
chr2	109663125	109663150	*	2.87850425304959e-05	0.000172763	-27.9643	Cluster1
chr2	109663350	109663375	*	0.000125465	0.000607275	-25.1972	Cluster1
chr2	109708075	109708100	*	1.3162724993218e-09	3.45699660182535e-08	-33.7042	Cluster1
chr2	109759200	109759225	*	3.55214098054262e-05	0.000206786	-57.7181	Cluster1
chr2	109760425	109760450	*	1.84686214257381e-06	1.66077911226005e-05	-36.7003	Cluster1
chr2	109760475	109760500	*	7.00415582489293e-06	5.18065048301348e-05	-28.8499	Cluster1
chr2	109761525	109761550	*	1.24460743651163e-08	2.34542388983656e-07	-25.1552	Cluster1
chr2	109811175	109811200	*	1.5889442481628e-10	5.68910170700268e-09	-33.5469	Cluster1
chr2	109814000	109814025	*	2.57065982955315e-11	1.19511454967564e-09	-34.922	Cluster1
chr2	109817150	109817175	*	4.88122654063204e-13	4.00010382810649e-11	-30.0421	Cluster1
chr2	109817850	109817875	*	2.29909736299137e-08	3.95463747003389e-07	-26.1916	Cluster1
chr2	109817875	109817900	*	0.000524688	0.00206239	-27.0374	Cluster1
chr2	109834350	109834375	*	1.35859377412698e-13	1.33109444566383e-11	-33.5414	Cluster1
chr2	109834400	109834425	*	2.8236877975089e-10	9.30353818178394e-09	-32.5251	Cluster1
chr2	109834425	109834450	*	4.27496294516399e-05	0.000242265	-27.0701	Cluster1
chr2	109843400	109843425	*	5.75480234900851e-09	1.21557571749797e-07	-38.5185	Cluster1
chr2	109859825	109859850	*	1.48710252023001e-10	5.37766485116766e-09	-26.3375	Cluster1
chr2	109874825	109874850	*	4.80116901868763e-10	1.4633895181079e-08	-25.8115	Cluster1
chr2	109875675	109875700	*	7.5574845396783e-16	1.49161216683302e-13	-36.1467	Cluster1
chr2	109875800	109875825	*	3.41236123973499e-31	2.23117400620508e-27	-25.4211	Cluster1
chr2	109876400	109876425	*	2.87030727688194e-09	6.72266430587775e-08	-34.763	Cluster1
chr2	109886125	109886150	*	1.10652332129862e-18	5.02398194111124e-16	-25.6816	Cluster1
chr2	109929825	109929850	*	1.24760802451664e-11	6.44164369236063e-10	-26.1014	Cluster1
chr2	109936150	109936175	*	2.30447151819955e-09	5.57608733758451e-08	-34.6585	Cluster1
chr2	109939575	109939600	*	1.94849787709827e-10	6.77469565268427e-09	-27.4536	Cluster1
chr2	109948475	109948500	*	6.59732451751302e-06	4.92117330727142e-05	-36.206	Cluster1
chr2	109956000	109956025	*	9.06374727956872e-11	3.52105574807713e-09	-25.4423	Cluster1
chr2	109973775	109973800	*	2.77808807439181e-08	4.64336621063168e-07	-25.1618	Cluster1
chr2	109985475	109985500	*	1.6610012888671e-07	2.1294438089767e-06	-28.3418	Cluster1
chr2	109986850	109986875	*	3.89517967343972e-12	2.38024772600698e-10	-25.5476	Cluster1
chr2	110006500	110006525	*	2.19648016856788e-12	1.45706333264862e-10	-33.6651	Cluster1
chr2	110108300	110108325	*	0.00138567	0.00471731	-30.5947	Cluster1
chr2	110267500	110267525	*	2.94005285627596e-10	9.62926183733207e-09	-38.1517	Cluster1
chr2	110267525	110267550	*	5.7449961753244e-19	2.80998628559499e-16	-48.4885	Cluster1
chr2	110271775	110271800	*	4.40540039244708e-09	9.68502668304832e-08	-27.671	Cluster1
chr2	110286500	110286525	*	5.55978804413564e-07	5.96887486804361e-06	-33.9378	Cluster1
chr2	110289975	110290000	*	4.49648724794437e-10	1.3836972478793e-08	-30.4875	Cluster1
chr2	110372425	110372450	*	1.48897620007027e-17	4.89751855014043e-15	37.5061	Cluster1
chr2	110372575	110372600	*	1.33355407491299e-08	2.48771743485534e-07	32.9106	Cluster1
chr2	110372600	110372625	*	1.23864154272727e-08	2.33574451323864e-07	25.4859	Cluster1
chr2	110373050	110373075	*	3.97673612603507e-09	8.86823224098384e-08	40.0864	Cluster1
chr2	110380850	110380875	*	2.63199734944765e-10	8.75645587880092e-09	-35.7155	Cluster1
chr2	110417350	110417375	*	4.98414548547533e-12	2.93939294012689e-10	-27.7488	Cluster1
chr2	110433775	110433800	*	2.71922504650485e-06	2.31196507976146e-05	-35.8955	Cluster1
chr2	110469775	110469800	*	6.17378300622651e-09	1.29093549346225e-07	-30.0069	Cluster1
chr2	110742075	110742100	*	0.000104509	0.000519585	-28.7916	Cluster1
chr2	110853625	110853650	*	8.51234121596082e-05	0.000435967	-25.3409	Cluster1
chr2	110859750	110859775	*	9.14130230260923e-05	0.000463233	-25.0466	Cluster1
chr2	110873000	110873025	*	1.65304385237863e-07	2.12090951845158e-06	49.1356	Cluster1
chr2	110873150	110873175	*	9.21482598636635e-33	7.55594887910417e-29	55.3392	Cluster1
chr2	110873275	110873300	*	1.84960116929211e-06	1.66290183405485e-05	32.596	Cluster1
chr2	111086925	111086950	*	5.02142743049785e-11	2.12307973504383e-09	-45.156	Cluster1
chr2	111086950	111086975	*	5.85974700551721e-08	8.76144937697799e-07	-40.9299	Cluster1
chr2	111086975	111087000	*	6.49423107963824e-05	0.000346095	-30.4778	Cluster1
chr2	111698950	111698975	*	3.15154844510181e-06	2.62199592304735e-05	-32.7497	Cluster1
chr2	111803750	111803775	*	1.15256473984409e-10	4.32209071097643e-09	-31.1212	Cluster1
chr2	111853225	111853250	*	6.35127703125612e-13	5.01418454463896e-11	-25.5537	Cluster1
chr2	111943250	111943275	*	8.86968493622132e-14	9.22758111696739e-12	-63.8945	Cluster1
chr2	111945750	111945775	*	0.000158908	0.000743446	-27.7961	Cluster1
chr2	111956500	111956525	*	3.76273126418422e-07	4.27535235364716e-06	-38.5775	Cluster1
chr2	112165400	112165425	*	1.26196208325704e-11	6.50461141268669e-10	-45.8902	Cluster1
chr2	112388450	112388475	*	6.68694026598919e-05	0.00035483	-25.1576	Cluster1
chr2	112420075	112420100	*	0.000486468	0.00193365	-31.0893	Cluster1
chr2	112463300	112463325	*	3.03576948769376e-07	3.56154421840329e-06	-36.1476	Cluster1
chr2	112463325	112463350	*	2.09385019462578e-08	3.64946267739601e-07	-49.5365	Cluster1
chr2	112699650	112699675	*	3.46029992647143e-07	3.98089429489615e-06	-26.3908	Cluster1
chr2	112778650	112778675	*	1.72736811824423e-06	1.56794825020613e-05	-25.1798	Cluster1
chr2	112847050	112847075	*	3.01618315044271e-07	3.54171310345547e-06	-29.4632	Cluster1
chr2	112898625	112898650	*	4.49538824083303e-28	1.68871025747367e-24	34.6892	Cluster1
chr2	112913000	112913025	*	0.0115013	0.0285376	-25.6855	Cluster1
chr2	112913500	112913525	*	4.6467310389236e-09	1.01278760921844e-07	-47.0529	Cluster1
chr2	112913550	112913575	*	0.0027426	0.00844013	-57.7541	Cluster1
chr2	112913825	112913850	*	0.00571069	0.0157539	-30.4641	Cluster1
chr2	112913950	112913975	*	0.00176883	0.0058113	-39.8527	Cluster1
chr2	112915950	112915975	*	5.20187421440119e-12	3.04555058568044e-10	-31.2386	Cluster1
chr2	112915975	112916000	*	1.31238804453835e-07	1.7427635665866e-06	-30.8552	Cluster1
chr2	112939275	112939300	*	1.03282925008097e-26	2.97644426565487e-23	39.593	Cluster1
chr2	112939300	112939325	*	1.72943295037738e-21	1.60675332895037e-18	48.763	Cluster1
chr2	112939325	112939350	*	6.02968149035901e-34	5.97008670265751e-30	39.902	Cluster1
chr2	112939350	112939375	*	3.50626079276364e-35	4.33950801721395e-31	49.0435	Cluster1
chr2	112939375	112939400	*	1.13850073286341e-36	1.66120799091384e-32	50.1799	Cluster1
chr2	112939400	112939425	*	5.78100302761565e-42	1.54104086534015e-37	52.4341	Cluster1
chr2	112939425	112939450	*	4.52737712431965e-37	6.89635456788824e-33	56.9784	Cluster1
chr2	112939450	112939475	*	1.47804831556389e-37	2.41037163205528e-33	56.8781	Cluster1
chr2	112939475	112939500	*	5.06607345905806e-12	2.97887655223055e-10	38.5034	Cluster1
chr2	112939500	112939525	*	2.99224681063459e-17	9.00703977365837e-15	46.3851	Cluster1
chr2	112939525	112939550	*	4.16383893529897e-10	1.29547055703065e-08	42.7357	Cluster1
chr2	112939550	112939575	*	4.95981263798448e-06	3.86042537885277e-05	38.2985	Cluster1
chr2	113193400	113193425	*	2.48478911857852e-05	0.000152436	-38.5552	Cluster1
chr2	113193425	113193450	*	0.000118786	0.000579627	-50.4116	Cluster1
chr2	113194075	113194100	*	1.48490138345451e-06	1.3777764544717e-05	-28.1773	Cluster1
chr2	113275825	113275850	*	0.000367395	0.00152157	-27.917	Cluster1
chr2	113376500	113376525	*	2.11369319313015e-14	2.69145994641638e-12	-25.9629	Cluster1
chr2	113484150	113484175	*	7.35539768080123e-06	5.40105105332963e-05	-25.4869	Cluster1
chr2	113555875	113555900	*	2.03884730185804e-07	2.53577745799577e-06	-55.0562	Cluster1
chr2	113711150	113711175	*	6.91640963849776e-09	1.42079953966166e-07	-27.592	Cluster1
chr2	113819875	113819900	*	1.04469348086047e-12	7.68108762271255e-11	-28.1096	Cluster1
chr2	113835950	113835975	*	5.50204905601728e-07	5.91568429899482e-06	-28.3154	Cluster1
chr2	113875375	113875400	*	6.83958929646581e-13	5.34417880120327e-11	-53.2419	Cluster1
chr2	113884725	113884750	*	0.00404239	0.0117408	-27.3035	Cluster1
chr2	113886375	113886400	*	3.65967276367666e-07	4.17650064391323e-06	-25.4602	Cluster1
chr2	113933175	113933200	*	5.94913989818104e-17	1.64141672147339e-14	-46.5886	Cluster1
chr2	113933275	113933300	*	3.2306196115496e-05	0.000190714	-37.6009	Cluster1
chr2	113956900	113956925	*	9.69882227721426e-06	6.83429338958201e-05	25.0505	Cluster1
chr2	113960250	113960275	*	5.99216627771628e-07	6.35636713042995e-06	-25.3353	Cluster1
chr2	113984700	113984725	*	1.85030602852493e-08	3.28470077790354e-07	-26.7617	Cluster1
chr2	113990900	113990925	*	3.88830484128187e-08	6.18127471868642e-07	-25.101	Cluster1
chr2	113992500	113992525	*	4.57105445124312e-05	0.000256393	-26.4787	Cluster1
chr2	114002100	114002125	*	0.000278479	0.00120047	-25.2237	Cluster1
chr2	114028500	114028525	*	0.000333595	0.00140076	-26.586	Cluster1
chr2	114034725	114034750	*	1.50648247897039e-14	2.00714174596024e-12	27.1402	Cluster1
chr2	114035600	114035625	*	5.66346815653178e-08	8.51090934523284e-07	39.7994	Cluster1
chr2	114035625	114035650	*	5.74941215131516e-08	8.6192196353573e-07	44.9632	Cluster1
chr2	114035700	114035725	*	1.10221718334201e-11	5.79258673609686e-10	27.6614	Cluster1
chr2	114035750	114035775	*	4.89149598625673e-11	2.0748525814124e-09	27.8198	Cluster1
chr2	114035775	114035800	*	2.36761216335576e-13	2.14306933472229e-11	42.6474	Cluster1
chr2	114035950	114035975	*	2.07699767433718e-05	0.000130861	25.9621	Cluster1
chr2	114035975	114036000	*	1.79888663867932e-13	1.69594647332629e-11	43.4538	Cluster1
chr2	114036000	114036025	*	2.47275803886072e-07	2.98840930218599e-06	34.8918	Cluster1
chr2	114036025	114036050	*	6.00305314445896e-17	1.65266928134893e-14	33.6305	Cluster1
chr2	114036200	114036225	*	3.15913156076392e-06	2.62735869351972e-05	32.9349	Cluster1
chr2	114036450	114036475	*	3.7066026214058e-09	8.35562181375441e-08	47.2769	Cluster1
chr2	114048900	114048925	*	1.56098462655359e-27	5.29041352786653e-24	45.6915	Cluster1
chr2	114048925	114048950	*	2.76208325851562e-34	2.96798264796417e-30	43.4916	Cluster1
chr2	114079425	114079450	*	0.00802467	0.0210319	-26.6788	Cluster1
chr2	114083125	114083150	*	1.27393505072221e-06	1.20851008847091e-05	-26.8169	Cluster1
chr2	114091700	114091725	*	2.05444331399659e-11	9.85938840422474e-10	-30.4646	Cluster1
chr2	114091725	114091750	*	4.77813415241538e-09	1.03668463944585e-07	-33.6921	Cluster1
chr2	114256825	114256850	*	0.000120863	0.000588224	25.6079	Cluster1
chr2	114596675	114596700	*	1.27725578549753e-05	8.64612696751807e-05	-32.6519	Cluster1
chr2	114737025	114737050	*	0.000644058	0.00245489	-31.2227	Cluster1
chr2	114737375	114737400	*	0.000374472	0.00154661	26.9837	Cluster1
chr2	114737425	114737450	*	6.24115478147915e-05	0.000334498	25.7413	Cluster1
chr2	114783675	114783700	*	7.45056604235156e-13	5.74559052960455e-11	-39.9517	Cluster1
chr2	114783850	114783875	*	3.17372761539221e-06	2.63753554793575e-05	-27.7507	Cluster1
chr2	114807025	114807050	*	0.00161555	0.00537825	-39.8729	Cluster1
chr2	114813375	114813400	*	1.71991718547198e-16	4.14191376922412e-14	-29.2847	Cluster1
chr2	114833225	114833250	*	1.04591681960975e-08	2.02089627468354e-07	-26.94	Cluster1
chr2	114833325	114833350	*	6.05822488001709e-10	1.78407088315053e-08	-28.4341	Cluster1
chr2	114959225	114959250	*	5.11399505453018e-18	1.91228236492385e-15	-28.415	Cluster1
chr2	115030875	115030900	*	1.10340533577705e-06	1.06894478838223e-05	-27.5225	Cluster1
chr2	115083600	115083625	*	1.07435007123387e-09	2.90830042923047e-08	-30.7532	Cluster1
chr2	115146400	115146425	*	4.86649100928974e-06	3.79879588283895e-05	-38.0117	Cluster1
chr2	115346625	115346650	*	2.95413801436531e-07	3.47940647107149e-06	-40.0237	Cluster1
chr2	115946925	115946950	*	1.42355292608944e-08	2.6298503466937e-07	-28.2874	Cluster1
chr2	116016750	116016775	*	2.15960185158872e-08	3.74724320778572e-07	-29.001	Cluster1
chr2	116070650	116070675	*	1.97885857749288e-06	1.76204000844929e-05	-36.2409	Cluster1
chr2	116155325	116155350	*	5.06625128842996e-13	4.12902756627701e-11	-25.5438	Cluster1
chr2	116198575	116198600	*	0.00251839	0.00784861	31.5504	Cluster1
chr2	116598000	116598025	*	0.000143745	0.00068235	-25.6819	Cluster1
chr2	116622625	116622650	*	3.54173614289099e-10	1.12834373639122e-08	-38.1772	Cluster1
chr2	116637050	116637075	*	2.8190296630045e-05	0.000169694	-26.9265	Cluster1
chr2	116890600	116890625	*	5.10999221836502e-05	0.000281959	-41.3711	Cluster1
chr2	116907750	116907775	*	1.11089347917331e-12	8.10633521673672e-11	-27.1893	Cluster1
chr2	116917775	116917800	*	0.0014886	0.00501595	-27.7367	Cluster1
chr2	116918250	116918275	*	8.925820915844e-05	0.000453954	-29.2109	Cluster1
chr2	116945450	116945475	*	8.2477621433246e-06	5.95346823020661e-05	-31.1087	Cluster1
chr2	116945475	116945500	*	3.54418511150702e-05	0.000206391	-27.4737	Cluster1
chr2	117040750	117040775	*	0.00287336	0.00878221	28.2063	Cluster1
chr2	117206025	117206050	*	3.92688089015794e-10	1.23250204105569e-08	-32.2819	Cluster1
chr2	117214600	117214625	*	2.50944506633727e-05	0.000153736	-30.9131	Cluster1
chr2	117227325	117227350	*	0.000435195	0.0017583	-25.6302	Cluster1
chr2	117276425	117276450	*	1.65714356490283e-05	0.000107982	-26.8434	Cluster1
chr2	117355625	117355650	*	9.73923238696526e-09	1.90036086475407e-07	-30.123	Cluster1
chr2	117602025	117602050	*	1.57899007088114e-08	2.87134166846763e-07	-27.3201	Cluster1
chr2	118154850	118154875	*	2.55558622674296e-09	6.08858250115277e-08	-26.4153	Cluster1
chr2	118274500	118274525	*	6.93388101727046e-10	2.00251876420249e-08	-26.8946	Cluster1
chr2	118317175	118317200	*	6.40863232410878e-09	1.33222492288412e-07	-30.2281	Cluster1
chr2	118418475	118418500	*	5.05868648796035e-05	0.000279573	-28.5702	Cluster1
chr2	118452900	118452925	*	7.05228753010586e-07	7.30328301673012e-06	-28.5124	Cluster1
chr2	118453000	118453025	*	1.48747751005631e-06	1.37981576086259e-05	-28.4032	Cluster1
chr2	118616700	118616725	*	9.56542614153742e-05	0.000481554	33.6307	Cluster1
chr2	118616725	118616750	*	0.00311909	0.00941835	27.1555	Cluster1
chr2	118616750	118616775	*	0.000809619	0.00298511	27.4881	Cluster1
chr2	118617475	118617500	*	9.6163412672861e-08	1.33656363655448e-06	27.6127	Cluster1
chr2	118617500	118617525	*	0.00116167	0.00405963	29.2812	Cluster1
chr2	118617575	118617600	*	1.69308855045435e-10	6.00252138562153e-09	29.7402	Cluster1
chr2	118617600	118617625	*	0.000245384	0.00107762	26.7142	Cluster1
chr2	118617625	118617650	*	5.40228650563446e-08	8.17677018356203e-07	39.6783	Cluster1
chr2	118617675	118617700	*	1.34824360534901e-06	1.2686062807813e-05	28.1185	Cluster1
chr2	118617700	118617725	*	7.91950236507197e-09	1.59430131824028e-07	30.1508	Cluster1
chr2	118617775	118617800	*	5.81909526884588e-10	1.72402901557039e-08	52.5543	Cluster1
chr2	118775300	118775325	*	0.00156745	0.00524194	-26.9703	Cluster1
chr2	118788300	118788325	*	5.18276129252143e-06	4.00683891971136e-05	-31.6999	Cluster1
chr2	118788475	118788500	*	0.00975256	0.0248207	-29.937	Cluster1
chr2	118815050	118815075	*	9.60050085614528e-05	0.000483077	-32.7793	Cluster1
chr2	119068550	119068575	*	6.72056759052332e-06	5.00051108336827e-05	35.1412	Cluster1
chr2	119319050	119319075	*	0.000125395	0.000606978	-25.3398	Cluster1
chr2	119319425	119319450	*	5.52511766874143e-10	1.65012252667477e-08	-27.2762	Cluster1
chr2	119449325	119449350	*	8.0715076586829e-06	5.84502255309473e-05	-42.2812	Cluster1
chr2	119449500	119449525	*	0.000426142	0.00172698	-40.1462	Cluster1
chr2	119509925	119509950	*	0.00421029	0.0121545	-27.852	Cluster1
chr2	119511175	119511200	*	9.74197330979356e-09	1.90084217069105e-07	-33.8481	Cluster1
chr2	119555800	119555825	*	5.59745523282175e-07	6.00308343357362e-06	-27.4695	Cluster1
chr2	119610950	119610975	*	1.1087873279527e-08	2.12489799515684e-07	41.5368	Cluster1
chr2	119694825	119694850	*	1.56570139435067e-07	2.0252865705782e-06	-28.7042	Cluster1
chr2	119695075	119695100	*	0.000259991	0.00113256	-34.3146	Cluster1
chr2	119732000	119732025	*	3.60425300294392e-07	4.12292838247846e-06	-40.805	Cluster1
chr2	119732100	119732125	*	9.36014523119854e-20	5.67075480511969e-17	-46.8444	Cluster1
chr2	119739750	119739775	*	5.60995542622969e-15	8.5576236860227e-13	-32.0341	Cluster1
chr2	119750875	119750900	*	0.000686956	0.0025941	-30.9812	Cluster1
chr2	119751825	119751850	*	1.40148317645159e-06	1.31105645567103e-05	-31.9343	Cluster1
chr2	119770150	119770175	*	8.33693500638161e-06	6.00860543817967e-05	-48.6567	Cluster1
chr2	119809625	119809650	*	3.6769800105438e-07	4.19317957940258e-06	-30.176	Cluster1
chr2	119834475	119834500	*	3.75749936916226e-09	8.45358381844101e-08	-31.831	Cluster1
chr2	119874550	119874575	*	5.48629305849526e-11	2.28849461191146e-09	-41.1139	Cluster1
chr2	119874625	119874650	*	0.000462705	0.00185287	-26.4531	Cluster1
chr2	119886325	119886350	*	5.39951708849775e-12	3.14413392394174e-10	-33.3503	Cluster1
chr2	119886375	119886400	*	2.29408786897568e-10	7.78767920622822e-09	-26.1449	Cluster1
chr2	119891075	119891100	*	0.00010376	0.000516376	-29.743	Cluster1
chr2	119900775	119900800	*	0.00477253	0.0135212	-25.7481	Cluster1
chr2	119915175	119915200	*	1.8736245282675e-05	0.000119903	38.2203	Cluster1
chr2	119933375	119933400	*	1.36686740801089e-11	6.96760573269077e-10	-45.1592	Cluster1
chr2	119959150	119959175	*	1.63710893309512e-09	4.16133319279322e-08	-30.2716	Cluster1
chr2	119987650	119987675	*	3.71528833286042e-11	1.63699784530922e-09	-49.8751	Cluster1
chr2	119987675	119987700	*	2.01700190209156e-12	1.35440265833888e-10	-33.8753	Cluster1
chr2	120019525	120019550	*	3.95220343855337e-07	4.45782395804145e-06	-35.8838	Cluster1
chr2	120052200	120052225	*	3.70133596163647e-06	3.00681866485571e-05	-25.1146	Cluster1
chr2	120186575	120186600	*	0.000225553	0.00100267	-33.4305	Cluster1
chr2	120193650	120193675	*	1.44673825632206e-06	1.34737202050414e-05	-29.9647	Cluster1
chr2	120222675	120222700	*	1.23476954589823e-05	8.40131673964395e-05	-26.3477	Cluster1
chr2	120232375	120232400	*	0.000856761	0.00313259	-25.2246	Cluster1
chr2	120238475	120238500	*	1.07418667734244e-06	1.04468349146854e-05	-41.4348	Cluster1
chr2	120238550	120238575	*	1.69058929543715e-06	1.53941254920616e-05	-39.3494	Cluster1
chr2	120243175	120243200	*	6.16774415605997e-21	5.05588334866739e-18	-29.6887	Cluster1
chr2	120246525	120246550	*	4.06110720076399e-10	1.26821585580171e-08	-30.1183	Cluster1
chr2	120246650	120246675	*	7.21810007670166e-09	1.47258271493429e-07	-25.278	Cluster1
chr2	120251725	120251750	*	1.6805138679324e-05	0.000109277	-26.13	Cluster1
chr2	120302475	120302500	*	1.08720783216001e-08	2.08917498925698e-07	36.8524	Cluster1
chr2	120356425	120356450	*	5.52362875804139e-05	0.000301381	-25.9335	Cluster1
chr2	120361925	120361950	*	1.05312704466912e-05	7.33250158784695e-05	-25.4555	Cluster1
chr2	120378650	120378675	*	6.96503228804154e-19	3.33379490728195e-16	-25.7877	Cluster1
chr2	120448750	120448775	*	9.04152010794644e-11	3.51389817965945e-09	-25.3068	Cluster1
chr2	120800875	120800900	*	4.25945028677266e-12	2.56898246001987e-10	-28.0308	Cluster1
chr2	120980575	120980600	*	1.37787120057036e-07	1.81684097692862e-06	41.2524	Cluster1
chr2	120980600	120980625	*	3.15589678031414e-09	7.28551477840051e-08	46.2055	Cluster1
chr2	120980625	120980650	*	1.77837526792701e-05	0.000114709	35.4292	Cluster1
chr2	121087275	121087300	*	5.39498857966637e-09	1.14982296077063e-07	-28.1058	Cluster1
chr2	121110800	121110825	*	1.65711189590183e-05	0.000107981	-26.5691	Cluster1
chr2	121116575	121116600	*	0.00730314	0.0194144	-25.8147	Cluster1
chr2	121131250	121131275	*	0.00349361	0.0103694	-25.1119	Cluster1
chr2	121131300	121131325	*	0.000462164	0.00185106	36.0896	Cluster1
chr2	121135525	121135550	*	3.27193446340537e-06	2.70693020644551e-05	-29.562	Cluster1
chr2	121152825	121152850	*	2.05970742272454e-06	1.82294163665316e-05	-28.3313	Cluster1
chr2	121156600	121156625	*	2.21240705452968e-06	1.93828643656177e-05	-25.5514	Cluster1
chr2	121156625	121156650	*	5.09518410921451e-09	1.09515369437303e-07	-30.7866	Cluster1
chr2	121157025	121157050	*	3.24854545606066e-13	2.81508721868555e-11	-25.403	Cluster1
chr2	121162375	121162400	*	1.57181196756056e-10	5.6370794866618e-09	-31.5165	Cluster1
chr2	121195625	121195650	*	1.00723471103519e-05	7.06040139660182e-05	-41.6798	Cluster1
chr2	121200725	121200750	*	1.02267199594495e-15	1.94350162039352e-13	27.2605	Cluster1
chr2	121201000	121201025	*	3.09917033388512e-07	3.62448971746526e-06	35.7765	Cluster1
chr2	121206600	121206625	*	4.55838339242152e-10	1.39985431308192e-08	-28.888	Cluster1
chr2	121206750	121206775	*	3.11212774869814e-10	1.01113733745515e-08	-26.6882	Cluster1
chr2	121222275	121222300	*	6.24082093635936e-05	0.000334483	-29.5333	Cluster1
chr2	121223725	121223750	*	3.61317017042301e-11	1.59815016527141e-09	35.1619	Cluster1
chr2	121223750	121223775	*	7.47193738340826e-05	0.000390093	31.2378	Cluster1
chr2	121244250	121244275	*	4.59061997903545e-05	0.000257348	-26.9634	Cluster1
chr2	121256425	121256450	*	2.35898191956656e-23	3.38502428009539e-20	-37.6589	Cluster1
chr2	121257950	121257975	*	8.20652703308206e-12	4.49592290402266e-10	-29.0514	Cluster1
chr2	121269275	121269300	*	4.13707672179483e-08	6.51732868124386e-07	29.5012	Cluster1
chr2	121269300	121269325	*	6.25874616640072e-08	9.26439840847487e-07	25.3055	Cluster1
chr2	121291500	121291525	*	3.88121388007766e-21	3.33283039341589e-18	-28.3401	Cluster1
chr2	121317600	121317625	*	7.42672070670925e-19	3.52556351197747e-16	-31.8678	Cluster1
chr2	121322900	121322925	*	1.13333164634644e-06	1.09368156847706e-05	-30.7166	Cluster1
chr2	121324650	121324675	*	9.44664243406164e-16	1.81114608801192e-13	-26.2288	Cluster1
chr2	121324675	121324700	*	6.91803546253994e-12	3.8852300424847e-10	-29.2502	Cluster1
chr2	121330350	121330375	*	3.37588406327259e-07	3.89762335879105e-06	-30.4173	Cluster1
chr2	121353725	121353750	*	2.65910733506193e-11	1.2302103333861e-09	-26.6069	Cluster1
chr2	121353825	121353850	*	6.41661489849701e-19	3.09696175401996e-16	-25.1246	Cluster1
chr2	121365350	121365375	*	2.31179117647745e-06	2.01311667937299e-05	-39.5163	Cluster1
chr2	121365475	121365500	*	0.000111562	0.000549367	-25.0819	Cluster1
chr2	121369975	121370000	*	6.11645627346548e-11	2.5101120222032e-09	-31.2901	Cluster1
chr2	121372400	121372425	*	2.48476239603088e-06	2.13975976117277e-05	-35.7099	Cluster1
chr2	121391125	121391150	*	1.82823658934179e-05	0.000117425	-28.8612	Cluster1
chr2	121411900	121411925	*	0.000405281	0.00165467	40.3109	Cluster1
chr2	121411925	121411950	*	1.88504561841337e-06	1.69048359290724e-05	31.9763	Cluster1
chr2	121411975	121412000	*	3.86073085753516e-07	4.36908290418123e-06	38.2062	Cluster1
chr2	121412100	121412125	*	1.51927114869073e-06	1.40495622579573e-05	29.4948	Cluster1
chr2	121412375	121412400	*	0.00236635	0.00744439	39.427	Cluster1
chr2	121412425	121412450	*	0.021505	0.0484192	28.0839	Cluster1
chr2	121432800	121432825	*	3.85140155072505e-16	8.29114820276082e-14	-30.1704	Cluster1
chr2	121432850	121432875	*	0.00114927	0.00402276	-28.3373	Cluster1
chr2	121433100	121433125	*	1.20007732611938e-05	8.19923989750653e-05	34.5367	Cluster1
chr2	121440300	121440325	*	7.39161625611103e-07	7.59907511897742e-06	-27.9428	Cluster1
chr2	121440325	121440350	*	8.07238090226244e-06	5.84559384004953e-05	-39.6135	Cluster1
chr2	121440350	121440375	*	7.1873373905461e-09	1.46708406239108e-07	-34.0183	Cluster1
chr2	121440375	121440400	*	8.56052503143012e-05	0.000438063	-29.11	Cluster1
chr2	121443450	121443475	*	2.64174824262364e-07	3.16209321558461e-06	-31.6921	Cluster1
chr2	121455550	121455575	*	7.14609835147397e-10	2.0552008650098e-08	-36.9402	Cluster1
chr2	121471275	121471300	*	3.59564562038023e-14	4.24833866355534e-12	-26.0797	Cluster1
chr2	121492875	121492900	*	0.00320113	0.00962822	27.4094	Cluster1
chr2	121498550	121498575	*	1.91692445962774e-05	0.000122238	31.0801	Cluster1
chr2	121498575	121498600	*	0.000155572	0.000730098	27.523	Cluster1
chr2	121499625	121499650	*	5.44398189342142e-05	0.000297646	26.8002	Cluster1
chr2	121499675	121499700	*	1.43390004591527e-07	1.87954533271494e-06	26.1922	Cluster1
chr2	121508725	121508750	*	1.30713926086917e-12	9.34454914525115e-11	-30.7373	Cluster1
chr2	121521300	121521325	*	1.90058797627157e-08	3.35989176385014e-07	-43.5682	Cluster1
chr2	121534375	121534400	*	3.15057178119113e-14	3.79031941670825e-12	-29.3577	Cluster1
chr2	121534400	121534425	*	5.23846569403981e-13	4.24740718404732e-11	-27.314	Cluster1
chr2	121537325	121537350	*	2.03979339305977e-14	2.61159695152395e-12	-29.3141	Cluster1
chr2	121542975	121543000	*	5.62488395757692e-21	4.65492896793235e-18	-31.6588	Cluster1
chr2	121545250	121545275	*	1.55543541625663e-07	2.01396174272074e-06	-28.3637	Cluster1
chr2	121570950	121570975	*	7.26502229762248e-09	1.4807171050476e-07	-26.4737	Cluster1
chr2	121577125	121577150	*	2.67713978730581e-08	4.50085156942533e-07	-49.064	Cluster1
chr2	121577300	121577325	*	2.97674550114082e-09	6.93327347531163e-08	-32.9961	Cluster1
chr2	121579650	121579675	*	1.58080944753975e-14	2.09109606472949e-12	-52.7094	Cluster1
chr2	121585800	121585825	*	2.83632011590628e-08	4.7262784613096e-07	-25.8786	Cluster1
chr2	121590475	121590500	*	4.53195152848944e-14	5.18105033120454e-12	-27.2073	Cluster1
chr2	121629425	121629450	*	6.61891883396087e-09	1.36942459325233e-07	-25.0921	Cluster1
chr2	121629525	121629550	*	4.22717305941478e-10	1.31241760690697e-08	-31.3425	Cluster1
chr2	121636575	121636600	*	0.000359237	0.00149274	-36.7314	Cluster1
chr2	121660775	121660800	*	3.46008291867154e-09	7.88103276281589e-08	-30.1235	Cluster1
chr2	121668350	121668375	*	3.56648444749472e-05	0.00020751	-38.1535	Cluster1
chr2	121670275	121670300	*	1.3724555236863e-12	9.74464511642456e-11	-26.543	Cluster1
chr2	121670300	121670325	*	7.77339130540533e-15	1.13363360463699e-12	-41.593	Cluster1
chr2	121670325	121670350	*	1.36402092469331e-16	3.38531351280638e-14	-45.2735	Cluster1
chr2	121670475	121670500	*	0.00917832	0.0235721	-35.2787	Cluster1
chr2	121670500	121670525	*	0.0187161	0.0430654	-31.6247	Cluster1
chr2	121677175	121677200	*	2.63453895904985e-07	3.15463526955367e-06	-44.6103	Cluster1
chr2	121677575	121677600	*	1.33188147825392e-12	9.49938165958778e-11	-30.7406	Cluster1
chr2	121718825	121718850	*	0.00719393	0.0191682	32.9661	Cluster1
chr2	121727050	121727075	*	3.27564717371473e-10	1.05685843941483e-08	-35.1427	Cluster1
chr2	121730875	121730900	*	7.66830545289458e-29	3.34261675833355e-25	-39.1982	Cluster1
chr2	121740375	121740400	*	1.82088885304016e-05	0.000117024	-32.5616	Cluster1
chr2	121743825	121743850	*	1.7727512202866e-07	2.25095462934755e-06	-29.7927	Cluster1
chr2	121750775	121750800	*	8.4675660807978e-09	1.68689663714529e-07	-29.9725	Cluster1
chr2	121776275	121776300	*	1.62715317061081e-05	0.000106317	25.0264	Cluster1
chr2	121776300	121776325	*	3.3660837719621e-05	0.000197524	32.715	Cluster1
chr2	121776425	121776450	*	3.49633758865508e-05	0.000204015	32.9507	Cluster1
chr2	121776450	121776475	*	0.000519065	0.00204367	27.9069	Cluster1
chr2	121776475	121776500	*	0.00137755	0.00469408	29.864	Cluster1
chr2	121779050	121779075	*	0.000218256	0.000975059	-37.4542	Cluster1
chr2	121800700	121800725	*	3.25219484961955e-14	3.89649307273586e-12	-26.4078	Cluster1
chr2	121802800	121802825	*	1.55007530056232e-06	1.42896088109159e-05	-25.054	Cluster1
chr2	121805075	121805100	*	6.46891712925206e-08	9.52939868502563e-07	-25.6698	Cluster1
chr2	121807300	121807325	*	3.74723973001389e-15	6.04197402102505e-13	-36.8079	Cluster1
chr2	121810175	121810200	*	1.457537092591e-09	3.77049863555766e-08	-47.5405	Cluster1
chr2	121815925	121815950	*	0.000550852	0.00214943	-25.1248	Cluster1
chr2	121831725	121831750	*	1.82895041855693e-05	0.000117465	-26.4512	Cluster1
chr2	121841725	121841750	*	3.33222398287541e-05	0.000195811	-28.1508	Cluster1
chr2	121841900	121841925	*	1.86424515288758e-08	3.30542428767585e-07	-31.008	Cluster1
chr2	121842050	121842075	*	0.000948544	0.00341677	-25.3071	Cluster1
chr2	121846475	121846500	*	7.19759903563208e-13	5.58250082365089e-11	-29.594	Cluster1
chr2	121853525	121853550	*	9.81121908590435e-06	6.9021609335078e-05	-31.8114	Cluster1
chr2	121878075	121878100	*	5.2778496944511e-17	1.48006473113684e-14	-30.7168	Cluster1
chr2	121889400	121889425	*	6.90376472356037e-09	1.41853832090727e-07	-25.4633	Cluster1
chr2	121944100	121944125	*	0.00296274	0.00901266	-27.1088	Cluster1
chr2	121947625	121947650	*	0.000133687	0.000641248	-27.6007	Cluster1
chr2	121955525	121955550	*	0.00186835	0.00608956	-27.1431	Cluster1
chr2	121957750	121957775	*	1.10544657623186e-07	1.50511663371178e-06	-28.9457	Cluster1
chr2	121989400	121989425	*	5.03747970991702e-12	2.96457841009498e-10	-27.6182	Cluster1
chr2	122006500	122006525	*	2.28385843715181e-12	1.50659118774933e-10	-27.1098	Cluster1
chr2	122088000	122088025	*	3.3087021622071e-05	0.000194641	-28.3812	Cluster1
chr2	122088550	122088575	*	2.79343964221203e-05	0.000168375	-25.1933	Cluster1
chr2	122091500	122091525	*	2.03102600120203e-06	1.80147110220492e-05	-31.3226	Cluster1
chr2	122287175	122287200	*	0.000377122	0.00155595	-27.3898	Cluster1
chr2	122478650	122478675	*	4.21661907749502e-06	3.36083061664035e-05	-28.4747	Cluster1
chr2	122498775	122498800	*	8.32809945562565e-08	1.18207230062172e-06	-26.6783	Cluster1
chr2	122539400	122539425	*	8.23361289366539e-08	1.17036132298877e-06	-44.8099	Cluster1
chr2	122544925	122544950	*	5.21312399923878e-09	1.11676319442361e-07	52.1902	Cluster1
chr2	122574400	122574425	*	5.80888421126053e-12	3.35013614694239e-10	-25.2095	Cluster1
chr2	122598025	122598050	*	1.82319233527197e-12	1.24380497792598e-10	-29.7413	Cluster1
chr2	122660700	122660725	*	2.63993952729266e-06	2.25392747725404e-05	-25.9572	Cluster1
chr2	122667500	122667525	*	1.58401886768726e-07	2.04571641792753e-06	-25.4732	Cluster1
chr2	122802800	122802825	*	1.20252599998322e-06	1.15036959559613e-05	-26.7246	Cluster1
chr2	122914050	122914075	*	1.23743899953936e-06	1.17869242804912e-05	-28.024	Cluster1
chr2	123004900	123004925	*	9.7479025015815e-06	6.86364419214071e-05	-30.1027	Cluster1
chr2	123641375	123641400	*	4.55014416540274e-05	0.00025539	-28.9393	Cluster1
chr2	123746125	123746150	*	1.75172527620467e-08	3.13636885047753e-07	-41.2397	Cluster1
chr2	123891325	123891350	*	1.04751161573702e-06	1.02244258972987e-05	-31.0264	Cluster1
chr2	124002900	124002925	*	2.99909381323392e-08	4.95504461010711e-07	-25.8526	Cluster1
chr2	124002950	124002975	*	6.56128118405881e-10	1.91035417881882e-08	-31.7737	Cluster1
chr2	124598300	124598325	*	3.44418340136692e-14	4.09486199175656e-12	-47.5223	Cluster1
chr2	124598400	124598425	*	4.19665308150173e-12	2.53662635739488e-10	-43.9042	Cluster1
chr2	124808100	124808125	*	2.26689195374108e-07	2.77545046351131e-06	-36.8495	Cluster1
chr2	124930075	124930100	*	1.31725591162999e-21	1.2671279710151e-18	-36.2639	Cluster1
chr2	124930200	124930225	*	4.70307637294336e-09	1.02291320754853e-07	-35.5794	Cluster1
chr2	124981250	124981275	*	2.04574401605645e-07	2.54319136034802e-06	-25.7331	Cluster1
chr2	124982900	124982925	*	7.89411323108941e-05	0.000408782	-35.5921	Cluster1
chr2	125039450	125039475	*	6.28296397142423e-06	4.72064489924838e-05	-29.6256	Cluster1
chr2	125074225	125074250	*	5.27013325670531e-20	3.41367463809084e-17	-28.5161	Cluster1
chr2	125146400	125146425	*	1.12988550598582e-06	1.09088504905819e-05	-30.8826	Cluster1
chr2	125264725	125264750	*	4.53989484700677e-14	5.18884751056353e-12	-39.1234	Cluster1
chr2	125264875	125264900	*	2.34265305449835e-13	2.12533476404385e-11	-32.881	Cluster1
chr2	125287550	125287575	*	8.55435299920053e-11	3.35162882400034e-09	-32.3743	Cluster1
chr2	125294000	125294025	*	7.9316624484028e-07	8.07000661660699e-06	-32.6785	Cluster1
chr2	125476300	125476325	*	0.000577866	0.00223871	-29.932	Cluster1
chr2	125490125	125490150	*	7.46567262741085e-07	7.66338800816774e-06	-28.676	Cluster1
chr2	125490225	125490250	*	1.53015872011088e-07	1.98646630947793e-06	-42.0673	Cluster1
chr2	125530400	125530425	*	2.69484021929592e-08	4.52561491004457e-07	-31.2586	Cluster1
chr2	125597400	125597425	*	4.60232320994525e-08	7.13534599551197e-07	-25.2386	Cluster1
chr2	125743950	125743975	*	4.53422465592999e-06	3.57487058375238e-05	-30.4862	Cluster1
chr2	125743975	125744000	*	0.00417832	0.0120768	-32.8474	Cluster1
chr2	125818750	125818775	*	1.06579229220849e-06	1.03766995226946e-05	-34.8802	Cluster1
chr2	125870475	125870500	*	1.60747581558522e-09	4.09675215840973e-08	-28.1668	Cluster1
chr2	126019375	126019400	*	3.04714607101694e-08	5.02364165613203e-07	-29.2327	Cluster1
chr2	126070125	126070150	*	1.69529074069868e-05	0.000110108	-28.7091	Cluster1
chr2	126070575	126070600	*	8.88665673163325e-09	1.75743494035704e-07	-33.4693	Cluster1
chr2	126236975	126237000	*	3.7016825032693e-06	3.00706493575757e-05	-34.302	Cluster1
chr2	126390700	126390725	*	0.000210268	0.000944433	-27.8123	Cluster1
chr2	126422525	126422550	*	7.60781353671545e-12	4.21725571282656e-10	-49.5037	Cluster1
chr2	126438225	126438250	*	9.69403749789492e-06	6.83130377987062e-05	-37.6289	Cluster1
chr2	126438425	126438450	*	0.00202102	0.00651059	-27.3356	Cluster1
chr2	126484275	126484300	*	5.41191679893433e-06	4.15847117249704e-05	-26.4185	Cluster1
chr2	126507625	126507650	*	1.49076777102111e-17	4.90144005166494e-15	-27.094	Cluster1
chr2	126569875	126569900	*	1.16840745991127e-06	1.12239391115183e-05	-29.6324	Cluster1
chr2	126777000	126777025	*	2.98953506912405e-08	4.941902473373e-07	-25.7505	Cluster1
chr2	127063425	127063450	*	1.19257212585784e-09	3.17671577634704e-08	-26.7974	Cluster1
chr2	127065950	127065975	*	0.00131242	0.00450454	-33.1282	Cluster1
chr2	127412700	127412725	*	2.57209101300549e-13	2.30051451468623e-11	-40.5557	Cluster1
chr2	127412750	127412775	*	1.02062130903765e-07	1.40583450483888e-06	-29.7271	Cluster1
chr2	127412800	127412825	*	7.10843836560521e-12	3.97926429617253e-10	-32.8498	Cluster1
chr2	127412825	127412850	*	1.09468632680421e-12	8.00577019532499e-11	-46.1384	Cluster1
chr2	127423775	127423800	*	8.31603858829505e-11	3.27268688006894e-09	-25.3239	Cluster1
chr2	127423925	127423950	*	4.33902788055044e-07	4.82894824210371e-06	-32.5239	Cluster1
chr2	127561875	127561900	*	4.59212063248046e-10	1.4089662473507e-08	-26.3024	Cluster1
chr2	127568050	127568075	*	0.000109305	0.000539953	-25.8493	Cluster1
chr2	127593175	127593200	*	1.67536910503352e-10	5.94793408574886e-09	-30.9932	Cluster1
chr2	127695575	127695600	*	6.25402352091734e-07	6.59226792023462e-06	-38.8806	Cluster1
chr2	127734200	127734225	*	1.43290537955037e-11	7.25302325957157e-10	-31.9713	Cluster1
chr2	127738925	127738950	*	4.02122401789374e-15	6.42248179319697e-13	-31.8534	Cluster1
chr2	127754675	127754700	*	2.77057310186743e-13	2.45224821058927e-11	-33.7937	Cluster1
chr2	127758775	127758800	*	0.000570831	0.00221561	-28.6459	Cluster1
chr2	127782625	127782650	*	4.8927781654526e-11	2.07515355000856e-09	33.2194	Cluster1
chr2	127782650	127782675	*	8.94796694001904e-10	2.48898133716164e-08	32.8696	Cluster1
chr2	127782675	127782700	*	7.97717505609524e-07	8.10887317660848e-06	31.3878	Cluster1
chr2	127782725	127782750	*	9.52191429918982e-09	1.86375482437028e-07	35.4115	Cluster1
chr2	127782775	127782800	*	4.94812607134316e-13	4.04631542648295e-11	45.651	Cluster1
chr2	127808550	127808575	*	5.82756717103028e-11	2.40946071481741e-09	-39.5599	Cluster1
chr2	127809125	127809150	*	2.11123064029478e-09	5.17572431254609e-08	-27.915	Cluster1
chr2	127810075	127810100	*	0.00243668	0.00763171	-29.5475	Cluster1
chr2	127823625	127823650	*	2.29150651275108e-11	1.0836892437087e-09	-29.7922	Cluster1
chr2	127825725	127825750	*	0.00124307	0.00430144	32.12	Cluster1
chr2	127852250	127852275	*	0.000178424	0.000820942	-25.9716	Cluster1
chr2	127853450	127853475	*	6.46979149793398e-09	1.34310573176641e-07	-27.607	Cluster1
chr2	127853500	127853525	*	1.35816798321539e-06	1.27649741066399e-05	-29.7377	Cluster1
chr2	127858325	127858350	*	1.43964210495966e-09	3.73117376653125e-08	-31.1813	Cluster1
chr2	127940625	127940650	*	2.40476462236855e-05	0.000148257	-29.6113	Cluster1
chr2	128046400	128046425	*	0.00511877	0.0143525	-28.3394	Cluster1
chr2	128155875	128155900	*	2.27683444679944e-05	0.000141508	-43.4139	Cluster1
chr2	128159325	128159350	*	6.10005485796814e-05	0.000328025	-26.8748	Cluster1
chr2	128159375	128159400	*	7.3277273045119e-08	1.05975403127945e-06	-40.2849	Cluster1
chr2	128159500	128159525	*	0.0096538	0.0246082	-26.0428	Cluster1
chr2	128342425	128342450	*	1.36614674737739e-11	6.96495668757546e-10	-71.5566	Cluster1
chr2	128366725	128366750	*	5.20370200786358e-08	7.9189996226972e-07	-34.393	Cluster1
chr2	128366750	128366775	*	3.17333086978468e-06	2.63726907672631e-05	-30.7128	Cluster1
chr2	128374175	128374200	*	1.02769374896765e-06	1.00608150779712e-05	-25.7319	Cluster1
chr2	128376725	128376750	*	3.63154886280457e-05	0.000210692	-26.4355	Cluster1
chr2	128380125	128380150	*	1.52415446637748e-11	7.64407180904267e-10	-32.8851	Cluster1
chr2	128382900	128382925	*	7.24805023746902e-05	0.000380156	-47.2885	Cluster1
chr2	128389325	128389350	*	1.78637969453242e-05	0.000115151	-26.6043	Cluster1
chr2	128391700	128391725	*	2.36276940662067e-08	4.04623385178584e-07	-34.1324	Cluster1
chr2	128392075	128392100	*	1.97502703666881e-06	1.7590802736116e-05	-38.5307	Cluster1
chr2	128394025	128394050	*	0.00129661	0.00445844	-29.6661	Cluster1
chr2	128398025	128398050	*	0.0013754	0.00468791	-32.785	Cluster1
chr2	128399200	128399225	*	3.21360420130313e-10	1.03955082506615e-08	-31.6508	Cluster1
chr2	128403125	128403150	*	0.00160597	0.00535126	-32.9263	Cluster1
chr2	128404250	128404275	*	0.00457882	0.0130537	-33.0785	Cluster1
chr2	128404275	128404300	*	0.000409214	0.0016684	-44.3158	Cluster1
chr2	128404300	128404325	*	0.000860043	0.00314277	-34.6055	Cluster1
chr2	128404550	128404575	*	0.000147768	0.000698698	-36.8417	Cluster1
chr2	128408500	128408525	*	6.47931454824519e-05	0.000345418	-25.3011	Cluster1
chr2	128408525	128408550	*	2.25218523353121e-05	0.000140216	-25.4631	Cluster1
chr2	128408650	128408675	*	0.000682021	0.00257803	-25.8224	Cluster1
chr2	128408800	128408825	*	7.69611691732607e-06	5.61365227716112e-05	-30.4417	Cluster1
chr2	128408825	128408850	*	7.08916129147651e-06	5.23450332034142e-05	-34.7795	Cluster1
chr2	128408850	128408875	*	2.31526905859511e-08	3.97741985161468e-07	-32.7862	Cluster1
chr2	128411125	128411150	*	1.87859781941955e-07	2.36519600241706e-06	-29.9243	Cluster1
chr2	128411175	128411200	*	4.27683747281412e-07	4.76932836926797e-06	-37.0244	Cluster1
chr2	128416275	128416300	*	7.8252152281537e-07	7.97733964259455e-06	-26.4799	Cluster1
chr2	128429275	128429300	*	1.29016976980349e-08	2.41820782721941e-07	-32.3794	Cluster1
chr2	128429525	128429550	*	1.25418066331693e-10	4.64963581386838e-09	-44.159	Cluster1
chr2	128453125	128453150	*	4.08029607222104e-06	3.26760072352167e-05	39.2048	Cluster1
chr2	128453150	128453175	*	0.000285629	0.00122666	27.0709	Cluster1
chr2	128453175	128453200	*	4.47299080315862e-07	4.95623084601943e-06	45.6396	Cluster1
chr2	128453275	128453300	*	7.88876951925278e-06	5.73227675196368e-05	37.3222	Cluster1
chr2	128453300	128453325	*	3.9945043170243e-05	0.00022856	36.2504	Cluster1
chr2	128477175	128477200	*	0.00139525	0.00474514	-26.8554	Cluster1
chr2	128567450	128567475	*	2.59115262980384e-09	6.16050615369154e-08	-44.6036	Cluster1
chr2	128581825	128581850	*	2.364089083581e-12	1.5513819137189e-10	-27.2192	Cluster1
chr2	128662425	128662450	*	1.68459472595952e-09	4.26218423918123e-08	-26.229	Cluster1
chr2	128813175	128813200	*	0.00268613	0.00829147	-30.1886	Cluster1
chr2	128990175	128990200	*	0.000533268	0.00209104	-34.1771	Cluster1
chr2	128997425	128997450	*	1.69061303252444e-06	1.53942405110896e-05	-28.4734	Cluster1
chr2	129040300	129040325	*	1.75132603701267e-12	1.20046391466077e-10	-38.0889	Cluster1
chr2	129050150	129050175	*	6.46238335656667e-19	3.11796613320171e-16	-27.109	Cluster1
chr2	129056925	129056950	*	8.3835896833225e-05	0.0004304	-48.5662	Cluster1
chr2	129081075	129081100	*	8.32121679350822e-10	2.34116385405764e-08	-28.4438	Cluster1
chr2	129083525	129083550	*	1.19466529110132e-11	6.20689963983838e-10	-26.5066	Cluster1
chr2	129096700	129096725	*	0.000263933	0.0011471	-26.5285	Cluster1
chr2	129103750	129103775	*	7.36989487518009e-07	7.57994849925006e-06	-41.8838	Cluster1
chr2	129104400	129104425	*	3.23756428755835e-06	2.68280238255305e-05	-36.1992	Cluster1
chr2	129104425	129104450	*	3.05691607160481e-08	5.03742831803412e-07	-38.4835	Cluster1
chr2	129104450	129104475	*	7.32297671822829e-08	1.05918854884067e-06	-36.9308	Cluster1
chr2	129104500	129104525	*	0.000630317	0.00241039	-28.0817	Cluster1
chr2	129104525	129104550	*	0.00531103	0.0148116	-26.6057	Cluster1
chr2	129122075	129122100	*	5.84539737829423e-17	1.61715548880778e-14	-25.3163	Cluster1
chr2	129122950	129122975	*	1.10830356303976e-07	1.50845833556275e-06	-28.0027	Cluster1
chr2	129123350	129123375	*	1.41818482768403e-14	1.90133892874393e-12	-28.8836	Cluster1
chr2	129123425	129123450	*	1.36725089817579e-18	6.05699139267514e-16	-29.231	Cluster1
chr2	129131525	129131550	*	8.40862959558993e-05	0.000431489	-25.251	Cluster1
chr2	129160300	129160325	*	1.02123327695169e-11	5.42602546237568e-10	-26.7777	Cluster1
chr2	129182275	129182300	*	6.74442283376064e-09	1.39089033526953e-07	-51.9903	Cluster1
chr2	129201200	129201225	*	5.853661049234e-07	6.23305476381701e-06	-27.771	Cluster1
chr2	129204150	129204175	*	4.05861922904085e-08	6.41216782509853e-07	-34.0221	Cluster1
chr2	129204825	129204850	*	1.93290004173645e-08	3.40788659588853e-07	-31.1556	Cluster1
chr2	129204875	129204900	*	5.24999454136771e-15	8.07786456148949e-13	-26.7825	Cluster1
chr2	129207400	129207425	*	3.82698767953845e-10	1.20572510008229e-08	-26.5429	Cluster1
chr2	129209275	129209300	*	1.02388156570115e-07	1.40970891630447e-06	-25.5751	Cluster1
chr2	129251000	129251025	*	2.15817052979833e-05	0.000135189	30.1431	Cluster1
chr2	129281150	129281175	*	9.04700237140424e-06	6.44116179057131e-05	-29.8182	Cluster1
chr2	129283575	129283600	*	4.49036747044516e-05	0.00025257	-26.9173	Cluster1
chr2	129283800	129283825	*	1.89786709328708e-05	0.000121204	-30.1674	Cluster1
chr2	129286550	129286575	*	1.54387095448414e-10	5.55166751551469e-09	-34.4329	Cluster1
chr2	129309550	129309575	*	1.60173352868853e-10	5.72734807131889e-09	-26.3699	Cluster1
chr2	129321675	129321700	*	1.31158631398884e-12	9.37392327794647e-11	-28.9648	Cluster1
chr2	129363650	129363675	*	4.51832195602914e-11	1.93814968823618e-09	-37.7802	Cluster1
chr2	129429975	129430000	*	0.00572169	0.0157802	55.0349	Cluster1
chr2	129451975	129452000	*	1.83423080186595e-17	5.86921253695039e-15	-27.0571	Cluster1
chr2	129452000	129452025	*	1.15876984275559e-08	2.20646988412108e-07	-31.152	Cluster1
chr2	129492175	129492200	*	1.30731868045668e-05	8.81982626668355e-05	-32.1107	Cluster1
chr2	129492200	129492225	*	2.56697139274207e-31	1.71895689211475e-27	-37.5711	Cluster1
chr2	129492900	129492925	*	6.75455651323053e-12	3.80652775543732e-10	-33.6482	Cluster1
chr2	129492925	129492950	*	1.23601454392566e-10	4.59112928948933e-09	-45.8337	Cluster1
chr2	129494675	129494700	*	3.02968647006894e-09	7.03740077486792e-08	47.4768	Cluster1
chr2	129494750	129494775	*	1.29637874233562e-05	8.75735751134111e-05	31.4859	Cluster1
chr2	129494800	129494825	*	2.35381752233476e-05	0.000145585	26.5846	Cluster1
chr2	129527900	129527925	*	7.18361887727582e-07	7.41841680544539e-06	-32.3964	Cluster1
chr2	129527925	129527950	*	4.27386851671655e-07	4.76653477358203e-06	-30.5405	Cluster1
chr2	129542175	129542200	*	1.17267308140358e-05	8.03918929637453e-05	-33.114	Cluster1
chr2	129570450	129570475	*	1.3995925331735e-13	1.36566477865787e-11	-30.8085	Cluster1
chr2	129575275	129575300	*	0.00353706	0.0104796	-26.513	Cluster1
chr2	129581175	129581200	*	1.61912552587186e-11	8.0472280255257e-10	-37.5623	Cluster1
chr2	129706875	129706900	*	2.17349853517439e-12	1.44368357372799e-10	-28.3144	Cluster1
chr2	129715125	129715150	*	6.30503182343503e-10	1.84656704573593e-08	-29.6132	Cluster1
chr2	129767300	129767325	*	4.24594545685578e-10	1.31750816894511e-08	-26.2954	Cluster1
chr2	129767525	129767550	*	2.70711954842485e-09	6.3934522934647e-08	-33.7211	Cluster1
chr2	129936050	129936075	*	2.96798169955592e-06	2.49115812270103e-05	-57.755	Cluster1
chr2	129948375	129948400	*	3.29669576534785e-07	3.81934591253849e-06	-29.5074	Cluster1
chr2	130006575	130006600	*	1.20587803372113e-10	4.49460476702602e-09	-26.3202	Cluster1
chr2	130195950	130195975	*	4.43847711662306e-09	9.74782513991489e-08	-36.4058	Cluster1
chr2	130215075	130215100	*	2.48567327980217e-20	1.74281655566536e-17	-38.9927	Cluster1
chr2	130217475	130217500	*	3.36587129431974e-09	7.69781595602727e-08	-25.6082	Cluster1
chr2	130224800	130224825	*	1.17613987193881e-06	1.12871108155324e-05	-32.437	Cluster1
chr2	130314575	130314600	*	2.5704491072071e-09	6.11862660117688e-08	-27.3354	Cluster1
chr2	130314600	130314625	*	0.000745974	0.00278368	-28.4972	Cluster1
chr2	130345125	130345150	*	0.00945222	0.0241709	34.1351	Cluster1
chr2	130401025	130401050	*	0.00335642	0.010022	-29.2197	Cluster1
chr2	130413325	130413350	*	6.70446151744254e-05	0.00035561	-44.0038	Cluster1
chr2	130456400	130456425	*	1.5832523681003e-10	5.67254786555717e-09	-27.6959	Cluster1
chr2	130480950	130480975	*	1.01961724241524e-08	1.97708072180682e-07	-31.525	Cluster1
chr2	130481000	130481025	*	4.08474762692319e-14	4.7338232796411e-12	-35.4458	Cluster1
chr2	130496625	130496650	*	1.27867381245174e-11	6.57837920899105e-10	-25.0387	Cluster1
chr2	130499500	130499525	*	3.66076868125833e-07	4.17747618568966e-06	-28.0961	Cluster1
chr2	130516875	130516900	*	2.17759026978638e-05	0.000136222	-29.9386	Cluster1
chr2	130519400	130519425	*	2.35932455668527e-09	5.68707335837743e-08	-30.5467	Cluster1
chr2	130525675	130525700	*	3.11720298175189e-09	7.20951619580564e-08	-32.6269	Cluster1
chr2	130537875	130537900	*	0.000105482	0.000523741	-31.2658	Cluster1
chr2	130543700	130543725	*	3.33456987827762e-05	0.00019593	-25.7132	Cluster1
chr2	130552275	130552300	*	6.52403329952166e-13	5.13303074728394e-11	-27.8186	Cluster1
chr2	130555125	130555150	*	2.73110142931136e-05	0.000165198	-35.5132	Cluster1
chr2	130635700	130635725	*	0.000708179	0.0026624	29.5472	Cluster1
chr2	130635825	130635850	*	1.61819978791503e-07	2.08295137119797e-06	26.2521	Cluster1
chr2	130635875	130635900	*	1.0585818237558e-05	7.36500593049822e-05	33.2776	Cluster1
chr2	130635900	130635925	*	4.5490086937274e-05	0.000255337	34.0895	Cluster1
chr2	130664175	130664200	*	2.16602709291494e-06	1.90327069101459e-05	-29.0229	Cluster1
chr2	130669475	130669500	*	3.22810949765688e-06	2.67618355159e-05	-30.5499	Cluster1
chr2	130763500	130763525	*	7.34522412048175e-18	2.63024487277689e-15	48.3853	Cluster1
chr2	130817650	130817675	*	8.34038998354371e-08	1.18345387601625e-06	-29.2879	Cluster1
chr2	130886350	130886375	*	4.21531787448464e-05	0.000239389	-58.9225	Cluster1
chr2	130899250	130899275	*	9.29552805001267e-13	6.95890961783847e-11	-30.2153	Cluster1
chr2	130918825	130918850	*	6.27938957022337e-06	4.7184196606728e-05	-30.0297	Cluster1
chr2	130918850	130918875	*	9.54242422121157e-14	9.82788868842209e-12	-41.1334	Cluster1
chr2	130918875	130918900	*	0.000273906	0.00118381	-36.5979	Cluster1
chr2	130941450	130941475	*	7.15113620716239e-05	0.000375787	-51.233	Cluster1
chr2	130970925	130970950	*	4.49108323586278e-08	6.98903865090959e-07	37.1852	Cluster1
chr2	130970950	130970975	*	6.44591311031031e-05	0.000343908	34.272	Cluster1
chr2	130971125	130971150	*	8.35167388260412e-13	6.34970454373199e-11	34.2742	Cluster1
chr2	130971150	130971175	*	7.54369208011519e-27	2.23914065200186e-23	38.018	Cluster1
chr2	130971325	130971350	*	2.16253441100947e-17	6.75901958685031e-15	30.6731	Cluster1
chr2	130986675	130986700	*	1.02438034422327e-07	1.41026957908127e-06	31.8028	Cluster1
chr2	130986775	130986800	*	1.49311551902597e-08	2.7384610635224e-07	27.3401	Cluster1
chr2	130986800	130986825	*	0.000512882	0.00202292	28.4707	Cluster1
chr2	130986825	130986850	*	9.84484539479006e-05	0.00049358	31.0156	Cluster1
chr2	130986850	130986875	*	8.29989536365047e-08	1.1786468730242e-06	34.2287	Cluster1
chr2	130986875	130986900	*	1.86744086649356e-05	0.000119563	26.0372	Cluster1
chr2	130986950	130986975	*	5.02972499670215e-06	3.9061991924317e-05	30.0626	Cluster1
chr2	131022750	131022775	*	3.38588013213278e-05	0.000198494	-28.3083	Cluster1
chr2	131022925	131022950	*	5.66095642612523e-07	6.06021465393951e-06	-26.1315	Cluster1
chr2	131044950	131044975	*	1.04056458441651e-10	3.95913517245428e-09	-25.4835	Cluster1
chr2	131075675	131075700	*	0.000174575	0.000805838	-58.1919	Cluster1
chr2	131088100	131088125	*	0.00052598	0.00206662	-33.582	Cluster1
chr2	131423300	131423325	*	4.8632309165224e-08	7.47729575063162e-07	-37.1207	Cluster1
chr2	131486750	131486775	*	0.00377882	0.0110861	-27.0575	Cluster1
chr2	131496500	131496525	*	1.53143561836297e-10	5.5135901189408e-09	-29.5096	Cluster1
chr2	131507250	131507275	*	7.44431604627923e-12	4.13986819532157e-10	-36.7245	Cluster1
chr2	131514100	131514125	*	3.64148484620981e-14	4.29561457266892e-12	31.6005	Cluster1
chr2	131514125	131514150	*	4.61202620953226e-16	9.69667842664017e-14	34.9608	Cluster1
chr2	131520200	131520225	*	0.000994554	0.00355681	-27.0714	Cluster1
chr2	131520225	131520250	*	1.30018882369799e-05	8.77898433563977e-05	-31.2039	Cluster1
chr2	131521675	131521700	*	4.73871640947683e-08	7.3141165892461e-07	-28.8156	Cluster1
chr2	131521750	131521775	*	1.26209044748393e-08	2.3730864759779e-07	-28.1182	Cluster1
chr2	131522000	131522025	*	5.90383044067023e-28	2.15928003037751e-24	-28.6657	Cluster1
chr2	131523625	131523650	*	7.72589304763662e-09	1.56049237695855e-07	-30.3603	Cluster1
chr2	131545750	131545775	*	0.000123353	0.000598524	57.866	Cluster1
chr2	131548850	131548875	*	6.58870738712603e-10	1.91709118343005e-08	-27.4504	Cluster1
chr2	131572725	131572750	*	2.20297017343394e-09	5.3657981804915e-08	-31.4337	Cluster1
chr2	131577350	131577375	*	5.5588890253515e-08	8.37803082214162e-07	-27.1678	Cluster1
chr2	131581150	131581175	*	0.00428103	0.0123275	-28.9853	Cluster1
chr2	131584325	131584350	*	2.50881691943254e-05	0.000153704	-27.0796	Cluster1
chr2	131584600	131584625	*	0.000247222	0.00108457	-33.8188	Cluster1
chr2	131587100	131587125	*	2.6978262895788e-09	6.37476259830117e-08	-26.9568	Cluster1
chr2	131591750	131591775	*	4.44081987594578e-07	4.92530880829937e-06	-33.7976	Cluster1
chr2	131603000	131603025	*	2.37905402081635e-08	4.07019721921285e-07	-27.7434	Cluster1
chr2	131603025	131603050	*	1.81445645736354e-11	8.86765295035227e-10	-28.4488	Cluster1
chr2	131604450	131604475	*	1.46302020921255e-09	3.78207135686148e-08	-28.8898	Cluster1
chr2	131604475	131604500	*	1.56134864566187e-13	1.49974618717802e-11	-29.6959	Cluster1
chr2	131604675	131604700	*	1.25714360356853e-12	9.02670784228625e-11	-52.4673	Cluster1
chr2	131606300	131606325	*	8.46443109562012e-07	8.52552349592588e-06	-32.6944	Cluster1
chr2	131610875	131610900	*	1.66012063065275e-05	0.000108152	-33.989	Cluster1
chr2	131626825	131626850	*	9.90747442732339e-12	5.28857612238211e-10	-35.0916	Cluster1
chr2	131659600	131659625	*	1.40454284162161e-11	7.12950534264953e-10	-40.7656	Cluster1
chr2	131673825	131673850	*	4.65518717024181e-05	0.000260456	26.2202	Cluster1
chr2	131673850	131673875	*	6.13496433932457e-06	4.62649912600438e-05	31.6237	Cluster1
chr2	131674150	131674175	*	0.00984365	0.025017	-26.6468	Cluster1
chr2	131681725	131681750	*	8.18157065765075e-20	5.02926409202711e-17	-27.6892	Cluster1
chr2	131695375	131695400	*	2.88199727461921e-16	6.44714807991904e-14	-36.1875	Cluster1
chr2	131695400	131695425	*	2.28465421075748e-11	1.08089120268481e-09	-26.1141	Cluster1
chr2	131726175	131726200	*	5.6658019307871e-15	8.62857064577636e-13	-30.4917	Cluster1
chr2	131797450	131797475	*	1.58226097377806e-05	0.000103796	27.4919	Cluster1
chr2	131797475	131797500	*	4.8550710193611e-08	7.46698599719362e-07	35.3912	Cluster1
chr2	131797500	131797525	*	1.31988899753699e-07	1.75139884792164e-06	25.9942	Cluster1
chr2	131913200	131913225	*	0.00179824	0.00589413	-31.6704	Cluster1
chr2	131960825	131960850	*	1.00014518758346e-05	7.017718138294e-05	-33.1811	Cluster1
chr2	131967575	131967600	*	2.67671192868152e-07	3.19784105182153e-06	-27.0033	Cluster1
chr2	132149225	132149250	*	7.59375337788985e-10	2.16534599760469e-08	-36.7313	Cluster1
chr2	132152175	132152200	*	8.90402213851313e-10	2.47884678748926e-08	36.8743	Cluster1
chr2	132152200	132152225	*	6.70360038451033e-09	1.38401591000804e-07	25.5216	Cluster1
chr2	132203425	132203450	*	4.44330413158157e-11	1.91023789048127e-09	-25.7358	Cluster1
chr2	132218450	132218475	*	2.08373756858372e-27	6.86080740921786e-24	32.8438	Cluster1
chr2	132218475	132218500	*	4.75545422363216e-20	3.11965674064961e-17	29.7688	Cluster1
chr2	132218550	132218575	*	8.97432468971017e-19	4.17621179620895e-16	29.0046	Cluster1
chr2	132218650	132218675	*	0.000146802	0.000694797	28.1987	Cluster1
chr2	132218675	132218700	*	3.99999942553049e-06	3.2129867321618e-05	33.3978	Cluster1
chr2	132251775	132251800	*	0.00355625	0.0105277	-28.355	Cluster1
chr2	132274375	132274400	*	0.00151371	0.00508783	-36.4819	Cluster1
chr2	132277450	132277475	*	0.00636304	0.0172643	-51.4947	Cluster1
chr2	132285200	132285225	*	1.0902467992985e-18	4.95495007887214e-16	46.3703	Cluster1
chr2	132288650	132288675	*	3.86089060262853e-10	1.21499811578536e-08	-25.0829	Cluster1
chr2	132309775	132309800	*	8.67288578207727e-11	3.39164740008508e-09	-38.561	Cluster1
chr2	132309800	132309825	*	2.3074704132714e-08	3.96662794591934e-07	-37.2641	Cluster1
chr2	132345325	132345350	*	5.91328095817128e-07	6.28596395099739e-06	-32.076	Cluster1
chr2	132347900	132347925	*	7.25356968732062e-11	2.90957835416425e-09	-32.1798	Cluster1
chr2	132391650	132391675	*	5.57235335060797e-08	8.39476376726818e-07	-31.0043	Cluster1
chr2	132393025	132393050	*	2.45209436603921e-07	2.96703381698405e-06	-35.4438	Cluster1
chr2	132393050	132393075	*	1.78056030944378e-09	4.46852811713713e-08	-26.8442	Cluster1
chr2	132404625	132404650	*	1.00468384502051e-05	7.04492858563333e-05	27.2642	Cluster1
chr2	132404800	132404825	*	9.23975545033221e-05	0.000467483	26.9946	Cluster1
chr2	132404850	132404875	*	0.00051359	0.0020253	27.3623	Cluster1
chr2	132533650	132533675	*	0.000776198	0.00287956	-31.6007	Cluster1
chr2	132587050	132587075	*	2.68262984634859e-06	2.28506955301267e-05	31.9924	Cluster1
chr2	132587075	132587100	*	1.67328050709965e-07	2.14272869230813e-06	29.7219	Cluster1
chr2	132587100	132587125	*	0.000432078	0.00174763	25.7475	Cluster1
chr2	132587125	132587150	*	9.74023581857691e-08	1.35088492815981e-06	39.5155	Cluster1
chr2	132587150	132587175	*	2.93362891668739e-07	3.45854484686092e-06	31.7189	Cluster1
chr2	132587175	132587200	*	3.8549574315172e-09	8.63709730093777e-08	42.8066	Cluster1
chr2	132587225	132587250	*	7.30128051931613e-09	1.48695725444245e-07	40.7846	Cluster1
chr2	132587350	132587375	*	3.06123776953842e-07	3.58686975844796e-06	36.3843	Cluster1
chr2	132587375	132587400	*	2.23999214476664e-07	2.7468587832111e-06	37.8211	Cluster1
chr2	132587425	132587450	*	4.31572463591485e-09	9.51716218857366e-08	32.9637	Cluster1
chr2	132587450	132587475	*	2.16184760232882e-12	1.43759806091961e-10	31.6082	Cluster1
chr2	132589500	132589525	*	3.3523281687821e-08	5.45177304357724e-07	-28.5888	Cluster1
chr2	132590900	132590925	*	2.22225754174617e-07	2.72829715058499e-06	-28.1769	Cluster1
chr2	132590950	132590975	*	7.91163431825103e-07	8.05258444929129e-06	-32.5972	Cluster1
chr2	132672175	132672200	*	1.54824894333151e-08	2.82451817540369e-07	-28.2276	Cluster1
chr2	132724300	132724325	*	2.43814579327083e-11	1.14262880764003e-09	-42.2747	Cluster1
chr2	132792925	132792950	*	1.1264237156044e-09	3.02645153685326e-08	-28.6784	Cluster1
chr2	132836375	132836400	*	1.67796051004754e-08	3.02386301550174e-07	-26.6109	Cluster1
chr2	132919475	132919500	*	0.0019949	0.00643797	-39.7108	Cluster1
chr2	133010650	133010675	*	4.28671227202034e-15	6.7836948393348e-13	-27.3314	Cluster1
chr2	133011925	133011950	*	1.60352746268989e-10	5.73272751209503e-09	37.9462	Cluster1
chr2	133011950	133011975	*	0.000412636	0.00168018	32.1153	Cluster1
chr2	133011975	133012000	*	1.89137042237536e-14	2.44406422931957e-12	38.0617	Cluster1
chr2	133012000	133012025	*	2.72457657614938e-09	6.42854727829401e-08	36.7492	Cluster1
chr2	133012225	133012250	*	1.30247815335664e-09	3.42674098827281e-08	48.1998	Cluster1
chr2	133012250	133012275	*	1.63976679549987e-06	1.49976514328069e-05	40.9185	Cluster1
chr2	133012300	133012325	*	4.85732552316174e-05	0.000270069	27.8572	Cluster1
chr2	133012475	133012500	*	6.12765480720972e-12	3.50554204313919e-10	26.0683	Cluster1
chr2	133012700	133012725	*	1.68986070214366e-06	1.53885019640489e-05	26.9833	Cluster1
chr2	133012775	133012800	*	7.2611408737328e-06	5.3419409166668e-05	38.8161	Cluster1
chr2	133013925	133013950	*	6.41702806107706e-06	4.8064446914472e-05	30.6739	Cluster1
chr2	133014000	133014025	*	4.21456987512507e-07	4.70995011312188e-06	36.5639	Cluster1
chr2	133014025	133014050	*	6.50604103657257e-18	2.36829411018113e-15	41.2006	Cluster1
chr2	133014050	133014075	*	6.731458600346e-07	7.02020001341566e-06	40.6605	Cluster1
chr2	133014325	133014350	*	8.2193796107285e-10	2.31634372890118e-08	27.1401	Cluster1
chr2	133014575	133014600	*	1.90583503697237e-10	6.64402699148616e-09	28.199	Cluster1
chr2	133014775	133014800	*	6.15212798210126e-08	9.13009305411327e-07	27.4587	Cluster1
chr2	133014925	133014950	*	2.13663242273646e-21	1.94338635761e-18	27.4988	Cluster1
chr2	133014950	133014975	*	2.26574789190937e-11	1.07308182830831e-09	26.49	Cluster1
chr2	133015200	133015225	*	0.000334926	0.00140557	28.739	Cluster1
chr2	133015475	133015500	*	3.15644412816756e-06	2.62553284129303e-05	30.5719	Cluster1
chr2	133015700	133015725	*	4.3432669753304e-12	2.61226015547573e-10	28.165	Cluster1
chr2	133015725	133015750	*	1.18719118123306e-09	3.16463239043781e-08	32.6566	Cluster1
chr2	133029975	133030000	*	3.97067684314174e-09	8.85763161625436e-08	-27.9078	Cluster1
chr2	133031350	133031375	*	2.48594533344989e-07	3.00188640432339e-06	-28.8151	Cluster1
chr2	133034725	133034750	*	1.3915022459312e-10	5.08113307796616e-09	-48.4959	Cluster1
chr2	133038450	133038475	*	7.49249306158734e-14	7.97253140379911e-12	55.7381	Cluster1
chr2	133044625	133044650	*	0.00485195	0.0137135	-30.4074	Cluster1
chr2	133047000	133047025	*	2.90752952875621e-05	0.000174246	-30.0833	Cluster1
chr2	133062975	133063000	*	0.000182024	0.000834934	-25.1508	Cluster1
chr2	133140475	133140500	*	2.39875603478548e-06	2.07649261623213e-05	-25.9636	Cluster1
chr2	133140525	133140550	*	9.04673735479458e-13	6.80241529261412e-11	-33.1259	Cluster1
chr2	133173550	133173575	*	0.0030419	0.00921891	28.8565	Cluster1
chr2	133246875	133246900	*	2.62705251279458e-07	3.14703014552632e-06	27.6739	Cluster1
chr2	133254450	133254475	*	2.99621913519616e-05	0.000178768	-27.9225	Cluster1
chr2	133254625	133254650	*	4.13302668734585e-07	4.63166765460567e-06	-26.3809	Cluster1
chr2	133343225	133343250	*	1.29140013893131e-05	8.72959665844848e-05	-25.4852	Cluster1
chr2	133376350	133376375	*	1.6527878202114e-07	2.12063990672254e-06	-25.2908	Cluster1
chr2	133470075	133470100	*	0.000120385	0.000586275	25.0632	Cluster1
chr2	133472225	133472250	*	4.5698923454437e-06	3.59902941510791e-05	-26.6921	Cluster1
chr2	133485125	133485150	*	7.72092390979092e-12	4.27056344502115e-10	-38.7191	Cluster1
chr2	133485300	133485325	*	5.6457842649496e-07	6.04705470186166e-06	-25.2756	Cluster1
chr2	133518725	133518750	*	7.38551072295432e-06	5.42003340706286e-05	-25.2511	Cluster1
chr2	133540325	133540350	*	1.82148646604538e-09	4.55617285885885e-08	-28.9171	Cluster1
chr2	133540350	133540375	*	1.61405946817334e-12	1.11923437447802e-10	-27.6484	Cluster1
chr2	133753600	133753625	*	2.89078384574486e-05	0.000173393	-25.8951	Cluster1
chr2	133843975	133844000	*	1.54589946399608e-05	0.000101743	-43.6014	Cluster1
chr2	133844050	133844075	*	1.21432305697798e-07	1.63107170770043e-06	-26.8054	Cluster1
chr2	133875150	133875175	*	2.35468048768425e-07	2.86710613732178e-06	-27.0675	Cluster1
chr2	134028600	134028625	*	1.55933673845318e-06	1.43632564668147e-05	-27.2233	Cluster1
chr2	134083475	134083500	*	4.19147836150995e-06	3.34325299653348e-05	-36.4691	Cluster1
chr2	134146250	134146275	*	8.29999473510053e-06	5.98587216877353e-05	-30.3135	Cluster1
chr2	134158775	134158800	*	3.89468800823539e-09	8.71301691961007e-08	-26.8813	Cluster1
chr2	134328450	134328475	*	0.000107092	0.000530584	-26.4697	Cluster1
chr2	134423925	134423950	*	6.90885912745571e-20	4.31971352940523e-17	-28.6193	Cluster1
chr2	134451600	134451625	*	3.4517122073442e-08	5.5866560978806e-07	-36.0273	Cluster1
chr2	134580675	134580700	*	8.32345069751026e-09	1.66241508136722e-07	-26.4357	Cluster1
chr2	134598675	134598700	*	4.74414954010896e-12	2.81658581418797e-10	-46.2613	Cluster1
chr2	134620125	134620150	*	1.92194669631619e-07	2.4116371847363e-06	-29.3135	Cluster1
chr2	134641725	134641750	*	7.5884060326991e-09	1.53637152873794e-07	-30.9259	Cluster1
chr2	134657700	134657725	*	2.33906356149852e-07	2.85076103179321e-06	-28.6406	Cluster1
chr2	134727650	134727675	*	7.21361704824845e-05	0.000378623	-35.243	Cluster1
chr2	134744950	134744975	*	1.68459004041435e-05	0.000109506	-33.6523	Cluster1
chr2	134749800	134749825	*	0.000806671	0.00297585	-25.0308	Cluster1
chr2	134811250	134811275	*	3.00464455832952e-16	6.68527626790966e-14	-30.6805	Cluster1
chr2	134834250	134834275	*	1.02742910879794e-06	1.0058366403036e-05	-26.2838	Cluster1
chr2	134864575	134864600	*	5.31963467585813e-14	5.94859693545622e-12	-27.4984	Cluster1
chr2	134916150	134916175	*	5.33036524097141e-17	1.48960570194946e-14	-28.0831	Cluster1
chr2	134977075	134977100	*	0.000807522	0.00297852	-29.4203	Cluster1
chr2	135078475	135078500	*	4.60674956436514e-09	1.00563879689272e-07	-50.0719	Cluster1
chr2	135219375	135219400	*	0.000196351	0.000890709	-25.9778	Cluster1
chr2	135268350	135268375	*	1.59411617067013e-17	5.20665611094396e-15	-33.3475	Cluster1
chr2	135318100	135318125	*	7.73340024073123e-05	0.000401715	-39.2199	Cluster1
chr2	135621125	135621150	*	9.39742334372941e-06	6.65364817562161e-05	-30.0308	Cluster1
chr2	135708025	135708050	*	8.27064657210138e-12	4.52622064207974e-10	-27.7833	Cluster1
chr2	135744625	135744650	*	2.77609878838897e-07	3.29971310650799e-06	-25.2813	Cluster1
chr2	135810600	135810625	*	1.46608742080118e-06	1.36302038758402e-05	-25.8741	Cluster1
chr2	136462250	136462275	*	2.14092598450966e-09	5.23713052882833e-08	-43.6316	Cluster1
chr2	136462275	136462300	*	7.4888302336104e-12	4.16028349756015e-10	-48.1031	Cluster1
chr2	136552050	136552075	*	3.35178294537727e-15	5.4905666543524e-13	-39.8859	Cluster1
chr2	136552075	136552100	*	4.26538320991417e-14	4.91502440775115e-12	-45.0179	Cluster1
chr2	136552100	136552125	*	5.13030670717975e-35	6.19375652216014e-31	-64.7368	Cluster1
chr2	136552175	136552200	*	7.43035704454462e-09	1.50887826895525e-07	-42.4632	Cluster1
chr2	136595250	136595275	*	0.000546218	0.00213404	-27.3716	Cluster1
chr2	136632675	136632700	*	0.000118442	0.000578193	-25.7441	Cluster1
chr2	136783225	136783250	*	7.4211505235202e-09	1.50728582128917e-07	34.0085	Cluster1
chr2	136783250	136783275	*	3.77084235502157e-10	1.19066108231521e-08	28.2269	Cluster1
chr2	136783275	136783300	*	2.39433849434884e-09	5.76006091281118e-08	31.5131	Cluster1
chr2	136783300	136783325	*	1.86613553076683e-08	3.30805671100099e-07	31.4171	Cluster1
chr2	136783325	136783350	*	4.06739039194108e-07	4.56900927718782e-06	31.7737	Cluster1
chr2	136963500	136963525	*	7.45211325251306e-12	4.14320698798462e-10	-26.3646	Cluster1
chr2	137165700	137165725	*	1.94793807244391e-16	4.60935418626334e-14	-28.4156	Cluster1
chr2	137172775	137172800	*	5.20310249523175e-09	1.11499546480605e-07	-27.9635	Cluster1
chr2	137172825	137172850	*	1.0666417163705e-06	1.03838026918461e-05	-28.004	Cluster1
chr2	137200800	137200825	*	0.00113238	0.0039726	-41.8532	Cluster1
chr2	137354375	137354400	*	7.03123315473188e-09	1.44037407907407e-07	-49.325	Cluster1
chr2	137411175	137411200	*	4.18654568790871e-14	4.83925511206521e-12	-28.4918	Cluster1
chr2	137411200	137411225	*	5.03355864136468e-07	5.48299679930689e-06	-29.5988	Cluster1
chr2	137411300	137411325	*	2.06633404791877e-06	1.82816390800397e-05	-33.1974	Cluster1
chr2	137814375	137814400	*	9.87031185569292e-08	1.36635519332323e-06	-26.4638	Cluster1
chr2	137871150	137871175	*	1.00933147368444e-16	2.6015209065765e-14	-40.2994	Cluster1
chr2	138108025	138108050	*	3.48956658975871e-12	2.16648367123201e-10	-27.6531	Cluster1
chr2	138211050	138211075	*	1.78050783746143e-11	8.72727753005321e-10	-28.038	Cluster1
chr2	138417375	138417400	*	0.00232192	0.00732608	-36.1934	Cluster1
chr2	138437825	138437850	*	0.000118199	0.000577191	-27.8315	Cluster1
chr2	138437850	138437875	*	0.00263327	0.00815218	-26.8227	Cluster1
chr2	138437875	138437900	*	0.00047864	0.00190708	-27.266	Cluster1
chr2	138442375	138442400	*	9.48521883963348e-19	4.37830815930831e-16	-43.4359	Cluster1
chr2	138443825	138443850	*	1.93418870032837e-07	2.42432463465284e-06	-25.9349	Cluster1
chr2	138473325	138473350	*	2.26332806558623e-07	2.77172356581106e-06	-50.9478	Cluster1
chr2	138473500	138473525	*	2.15545748352502e-05	0.000135038	-38.6713	Cluster1
chr2	138952750	138952775	*	1.41780008123794e-15	2.57070243820671e-13	-27.3213	Cluster1
chr2	139613250	139613275	*	3.35025811739143e-07	3.87222973441201e-06	-31.8637	Cluster1
chr2	139658900	139658925	*	4.7256886072754e-18	1.78149978159551e-15	-38.2315	Cluster1
chr2	139689050	139689075	*	1.01116500804034e-12	7.46744550367729e-11	-27.9322	Cluster1
chr2	139689100	139689125	*	2.04918987837061e-10	7.06981728650467e-09	-34.9896	Cluster1
chr2	139689225	139689250	*	1.91910567719414e-11	9.29714913786201e-10	-25.375	Cluster1
chr2	139741100	139741125	*	6.30669680786139e-10	1.84693760532305e-08	-28.1223	Cluster1
chr2	140135150	140135175	*	0.000473196	0.00188884	-27.3337	Cluster1
chr2	140171300	140171325	*	8.49135211881533e-13	6.44176780159447e-11	-29.3654	Cluster1
chr2	140368400	140368425	*	0.000421917	0.00171235	-41.3555	Cluster1
chr2	140476000	140476025	*	8.38103176452353e-10	2.3551006778583e-08	-34.4316	Cluster1
chr2	140522600	140522625	*	2.44015757468779e-10	8.21263571165431e-09	-25.2123	Cluster1
chr2	140522875	140522900	*	1.53369991114458e-07	1.99026593125458e-06	-27.6179	Cluster1
chr2	140586625	140586650	*	7.81626768248465e-14	8.27449294299372e-12	-28.7663	Cluster1
chr2	140831400	140831425	*	4.51584786814856e-11	1.93720831506094e-09	-47.9132	Cluster1
chr2	140837525	140837550	*	5.04706756002834e-16	1.04682865716801e-13	-28.3226	Cluster1
chr2	140949675	140949700	*	1.1435601658679e-06	1.10205356771897e-05	-32.1053	Cluster1
chr2	140949700	140949725	*	2.11880225213781e-12	1.41208966115203e-10	-39.7121	Cluster1
chr2	141275425	141275450	*	5.65426589197025e-09	1.19738670755017e-07	-25.1926	Cluster1
chr2	141294975	141295000	*	6.70803516456571e-06	4.99233849894225e-05	-26.0791	Cluster1
chr2	141413350	141413375	*	8.57339924283023e-06	6.15372166395124e-05	38.7349	Cluster1
chr2	141413375	141413400	*	5.54953598329944e-08	8.36548888767156e-07	46.6845	Cluster1
chr2	141441250	141441275	*	2.17620116523226e-11	1.03594544311338e-09	-30.6761	Cluster1
chr2	141441300	141441325	*	3.79339509610834e-09	8.51996034578289e-08	-27.7701	Cluster1
chr2	141537200	141537225	*	7.82498268840263e-09	1.57786268831797e-07	-30.4938	Cluster1
chr2	141560950	141560975	*	3.70213260664283e-08	5.93061278218172e-07	-35.8344	Cluster1
chr2	141609625	141609650	*	7.52142727587247e-08	1.08341551635685e-06	-25.589	Cluster1
chr2	141969025	141969050	*	9.10618342163424e-10	2.5263318967046e-08	-28.5008	Cluster1
chr2	141970725	141970750	*	1.07572814150943e-09	2.91146233173058e-08	-29.6912	Cluster1
chr2	141999075	141999100	*	4.58139703636158e-06	3.606717019988e-05	-25.5944	Cluster1
chr2	141999200	141999225	*	1.52045131600699e-19	8.65541419938477e-17	-35.4639	Cluster1
chr2	142086875	142086900	*	1.85891540761625e-08	3.29749274812531e-07	-34.9196	Cluster1
chr2	142236250	142236275	*	1.18206344151582e-11	6.14903218479338e-10	-25.9563	Cluster1
chr2	142236400	142236425	*	1.42278167635717e-10	5.17993201881672e-09	-29.6694	Cluster1
chr2	142887625	142887650	*	3.095730795764e-06	2.58240806827262e-05	32.6622	Cluster1
chr2	143182000	143182025	*	5.39478710590981e-08	8.16738125719666e-07	-36.8164	Cluster1
chr2	143289425	143289450	*	1.06807943353916e-13	1.08313131306821e-11	-32.2317	Cluster1
chr2	143625975	143626000	*	2.82878134905925e-05	0.00017019	-35.7626	Cluster1
chr2	143626100	143626125	*	0.000315588	0.00133582	-35.8699	Cluster1
chr2	143784225	143784250	*	0.000541504	0.00211833	38.3033	Cluster1
chr2	145218975	145219000	*	9.84561310190038e-05	0.000493608	-27.4633	Cluster1
chr2	145268325	145268350	*	0.000141558	0.000673417	-32.8253	Cluster1
chr2	145271175	145271200	*	5.06771222427013e-05	0.000279984	-26.0008	Cluster1
chr2	145271200	145271225	*	0.00109867	0.00387137	-25.3245	Cluster1
chr2	145271225	145271250	*	3.60274975326749e-05	0.000209303	-34.3015	Cluster1
chr2	145271250	145271275	*	1.32844477929613e-07	1.76084703195106e-06	-29.7711	Cluster1
chr2	145271275	145271300	*	2.27793530969707e-09	5.52161305685941e-08	-32.6765	Cluster1
chr2	145271300	145271325	*	1.08937035820311e-07	1.48651337707874e-06	-33.8669	Cluster1
chr2	145406225	145406250	*	1.54745434565851e-05	0.000101835	-36.955	Cluster1
chr2	146685050	146685075	*	9.16628600693285e-07	9.12496517640118e-06	-25.3985	Cluster1
chr2	146717150	146717175	*	1.21878519063428e-09	3.23696148107982e-08	-39.5825	Cluster1
chr2	147221275	147221300	*	7.37477461150692e-17	1.98113172476943e-14	-29.0216	Cluster1
chr2	147221450	147221475	*	2.41518445409379e-09	5.80305303849821e-08	-28.0318	Cluster1
chr2	147221475	147221500	*	4.06337653427676e-07	4.56509232050272e-06	-26.7855	Cluster1
chr2	147726875	147726900	*	1.55344276362602e-06	1.43172244968859e-05	-26.06	Cluster1
chr2	147734700	147734725	*	1.83171717992796e-07	2.31469517770548e-06	-43.2331	Cluster1
chr2	148077250	148077275	*	1.79233616184853e-10	6.30096391355934e-09	-27.6959	Cluster1
chr2	148358125	148358150	*	0.012746	0.0311234	-27.7315	Cluster1
chr2	148358150	148358175	*	7.0050230043071e-06	5.18126424844155e-05	-30.2894	Cluster1
chr2	148484375	148484400	*	0.000463537	0.00185569	-25.5995	Cluster1
chr2	148484550	148484575	*	9.88502023585486e-05	0.000495317	-28.4844	Cluster1
chr2	149284025	149284050	*	0.000521237	0.00205086	-55.6553	Cluster1
chr2	149297900	149297925	*	0.000333522	0.00140051	34.9181	Cluster1
chr2	149383250	149383275	*	8.87500541805774e-08	1.24805512121325e-06	-26.1461	Cluster1
chr2	149585075	149585100	*	6.0683041038577e-07	6.42538068909559e-06	-31.1488	Cluster1
chr2	149629450	149629475	*	2.29698011477935e-08	3.951289816263e-07	-27.4281	Cluster1
chr2	149629550	149629575	*	9.43080242591538e-06	6.67372672482114e-05	-26.455	Cluster1
chr2	149854750	149854775	*	4.59306228233414e-07	5.07050826070142e-06	-29.4842	Cluster1
chr2	149866650	149866675	*	1.40397661305096e-07	1.84613528546302e-06	-30.5353	Cluster1
chr2	149895750	149895775	*	1.4243868065528e-06	1.32959298643873e-05	31.5711	Cluster1
chr2	149951550	149951575	*	1.94708887894182e-11	9.41461755860414e-10	-36.2509	Cluster1
chr2	150176875	150176900	*	0.00121947	0.00423147	25.2101	Cluster1
chr2	150505200	150505225	*	0.0196254	0.0448291	-27.7099	Cluster1
chr2	151183575	151183600	*	1.11544536717944e-08	2.13603334416263e-07	-31.3262	Cluster1
chr2	151261975	151262000	*	1.62835043687099e-19	9.21289439438531e-17	-47.5742	Cluster1
chr2	151480325	151480350	*	1.34055089669403e-08	2.49878578983941e-07	-34.7093	Cluster1
chr2	151622700	151622725	*	0.000220441	0.000983398	-29.9226	Cluster1
chr2	151858975	151859000	*	4.64285843119921e-10	1.42257404521688e-08	-28.8175	Cluster1
chr2	151941775	151941800	*	1.76851857225467e-10	6.22971464428415e-09	-29.2691	Cluster1
chr2	152144850	152144875	*	2.361545004695e-14	2.95841510017445e-12	-50.3753	Cluster1
chr2	152144875	152144900	*	5.62105882669891e-06	4.29515055449538e-05	-31.8312	Cluster1
chr2	152801025	152801050	*	4.70470516887194e-14	5.35250183108916e-12	-28.347	Cluster1
chr2	153448425	153448450	*	0.00132851	0.00455116	-33.2614	Cluster1
chr2	153729475	153729500	*	2.58960828196457e-05	0.00015788	-29.5968	Cluster1
chr2	153729525	153729550	*	1.32767573663831e-07	1.76013062684777e-06	-28.9396	Cluster1
chr2	153881075	153881100	*	5.63831149986827e-06	4.30641099624804e-05	-43.56	Cluster1
chr2	153881100	153881125	*	0.00510839	0.0143281	-26.2375	Cluster1
chr2	153954325	153954350	*	2.76950776252144e-07	3.29314963638859e-06	-26.6043	Cluster1
chr2	154157700	154157725	*	5.72673256595259e-09	1.21043973007709e-07	-25.6272	Cluster1
chr2	154436425	154436450	*	0.00495304	0.0139572	-26.1862	Cluster1
chr2	154634400	154634425	*	7.43449992880579e-11	2.97123420736167e-09	-32.7072	Cluster1
chr2	154674775	154674800	*	1.229895381136e-06	1.17265925025218e-05	-29.5259	Cluster1
chr2	154869825	154869850	*	3.22762199661424e-07	3.75112993912417e-06	-41.7512	Cluster1
chr2	154983000	154983025	*	4.38639294105999e-07	4.87297583519017e-06	33.3688	Cluster1
chr2	155410100	155410125	*	1.38005264780105e-10	5.04623682617279e-09	-29.2384	Cluster1
chr2	155443200	155443225	*	1.77520832983642e-07	2.25366166988226e-06	-29.5514	Cluster1
chr2	155555925	155555950	*	1.52224813891587e-16	3.72674681558466e-14	37.5311	Cluster1
chr2	155555950	155555975	*	1.11439818781210e-11	5.84730234073349e-10	34.3496	Cluster1
chr2	155556000	155556025	*	9.83809994332976e-11	3.77634768821786e-09	32.5473	Cluster1
chr2	155556025	155556050	*	2.83827376655112e-05	0.000170685	25.8821	Cluster1
chr2	155556050	155556075	*	1.2157496595091e-07	1.63268731740017e-06	32.459	Cluster1
chr2	156347850	156347875	*	3.68542428319461e-07	4.20089373092055e-06	-37.7057	Cluster1
chr2	156379525	156379550	*	1.31263905038101e-09	3.44921838791572e-08	-33.1165	Cluster1
chr2	156497075	156497100	*	0.000138776	0.000662098	-25.4342	Cluster1
chr2	156520200	156520225	*	1.41238885964273e-08	2.61238698590789e-07	-25.8933	Cluster1
chr2	156623825	156623850	*	4.60660338083262e-14	5.25642341305984e-12	-31.2446	Cluster1
chr2	156623875	156623900	*	3.80557493151658e-20	2.5496119689685e-17	-37.4158	Cluster1
chr2	156653375	156653400	*	4.71851076569754e-08	7.28784810468495e-07	-28.9503	Cluster1
chr2	156653400	156653425	*	5.48879415597453e-07	5.9034934889533e-06	-32.2905	Cluster1
chr2	156863300	156863325	*	1.83034023907591e-11	8.93331191443324e-10	-31.3574	Cluster1
chr2	156882100	156882125	*	6.17668295653734e-06	4.65294787081282e-05	-32.6717	Cluster1
chr2	157042925	157042950	*	0.000262	0.00113999	-31.0653	Cluster1
chr2	157101625	157101650	*	9.67417257688635e-10	2.66038829678365e-08	-26.0875	Cluster1
chr2	157184425	157184450	*	5.28849204120864e-05	0.000290344	26.8069	Cluster1
chr2	157184450	157184475	*	0.000801794	0.0029606	26.8144	Cluster1
chr2	157184475	157184500	*	8.30298860121446e-07	8.38625443633433e-06	30.6291	Cluster1
chr2	157184600	157184625	*	1.09062461255719e-06	1.05839767344324e-05	29.9165	Cluster1
chr2	157186425	157186450	*	6.38431689080079e-06	4.78579671542922e-05	32.2504	Cluster1
chr2	157348825	157348850	*	0.000135994	0.000650808	-28.4772	Cluster1
chr2	157535500	157535525	*	5.94210732269698e-07	6.31166997145717e-06	-29.584	Cluster1
chr2	157580225	157580250	*	1.71035883139808e-10	6.0536107874764e-09	-55.3533	Cluster1
chr2	158012025	158012050	*	6.41283613859558e-09	1.33293889252861e-07	-28.3609	Cluster1
chr2	158023725	158023750	*	3.19166272108921e-24	5.53712737478496e-21	-30.1849	Cluster1
chr2	158263825	158263850	*	2.87177654762375e-05	0.000172426	-27.0669	Cluster1
chr2	158453925	158453950	*	1.60558488204246e-05	0.000105113	32.0999	Cluster1
chr2	158529725	158529750	*	6.42792903256524e-06	4.81304923244712e-05	-26.161	Cluster1
chr2	158883600	158883625	*	2.52372110112707e-05	0.000154477	-25.7794	Cluster1
chr2	159144100	159144125	*	7.35140498999621e-09	1.49557437993838e-07	-25.3984	Cluster1
chr2	159595350	159595375	*	2.65105815300999e-14	3.26939388127295e-12	-27.7149	Cluster1
chr2	159724250	159724275	*	7.88617582428639e-12	4.3477409772582e-10	-28.5353	Cluster1
chr2	159844550	159844575	*	8.01943147483125e-09	1.61068082154153e-07	-34.6716	Cluster1
chr2	159844650	159844675	*	1.88411563858982e-08	3.33498236021883e-07	-25.8991	Cluster1
chr2	159969225	159969250	*	5.69618466972327e-05	0.000309361	-32.737	Cluster1
chr2	159992025	159992050	*	2.46667296854603e-09	5.90853618016325e-08	-52.9098	Cluster1
chr2	159992200	159992225	*	3.95055328913711e-07	4.45621652325321e-06	-45.6899	Cluster1
chr2	159992225	159992250	*	7.81725391663982e-07	7.97103775202012e-06	-45.451	Cluster1
chr2	160031775	160031800	*	8.97329622675446e-11	3.49178912401512e-09	-30.3578	Cluster1
chr2	160863775	160863800	*	4.63851120864181e-08	7.18317593648218e-07	-29.3666	Cluster1
chr2	161062150	161062175	*	1.55821044706093e-08	2.83936541905499e-07	-25.5102	Cluster1
chr2	161125975	161126000	*	1.34074467026918e-10	4.92341489449596e-09	-37.0334	Cluster1
chr2	161262325	161262350	*	0.00699062	0.0187033	-27.2076	Cluster1
chr2	161305725	161305750	*	0.00273022	0.00840725	-27.3069	Cluster1
chr2	161348450	161348475	*	2.60045520874871e-06	2.22528786038592e-05	-27.6347	Cluster1
chr2	161348600	161348625	*	0.000226085	0.00100472	-27.464	Cluster1
chr2	161352675	161352700	*	0.00735595	0.019534	-26.2313	Cluster1
chr2	161402425	161402450	*	5.5127732108764e-16	1.12974604558073e-13	-29.2787	Cluster1
chr2	161721800	161721825	*	1.8300186319166e-16	4.37061357145661e-14	-30.1516	Cluster1
chr2	162197825	162197850	*	0.00108885	0.00384191	27.3944	Cluster1
chr2	162197850	162197875	*	0.0030082	0.0091316	28.7825	Cluster1
chr2	162284475	162284500	*	7.82601939459435e-10	2.22152246929659e-08	38.1003	Cluster1
chr2	162284550	162284575	*	6.38672169437787e-13	5.03949643708465e-11	32.9817	Cluster1
chr2	162284650	162284675	*	7.55408233142176e-08	1.08738480189109e-06	30.678	Cluster1
chr2	162432500	162432525	*	3.79950975370163e-06	3.0750375647911e-05	-31.9435	Cluster1
chr2	162480925	162480950	*	4.25318300330238e-07	4.74644348037343e-06	39.0193	Cluster1
chr2	162480950	162480975	*	3.42889630480766e-09	7.82117982024503e-08	35.1123	Cluster1
chr2	163021500	163021525	*	1.02796797702634e-22	1.28814790577715e-19	-47.4395	Cluster1
chr2	163064375	163064400	*	0.00212323	0.00678907	-26.6749	Cluster1
chr2	163091425	163091450	*	2.07925359623693e-14	2.65247966383266e-12	-25.6945	Cluster1
chr2	163299075	163299100	*	2.12425486965727e-10	7.29267529258916e-09	-26.9881	Cluster1
chr2	163299100	163299125	*	2.24710156503251e-10	7.65319176090949e-09	-27.0587	Cluster1
chr2	163299200	163299225	*	1.64508455193185e-20	1.20909614939529e-17	-36.5033	Cluster1
chr2	163643975	163644000	*	2.10017822767233e-07	2.60076235760163e-06	-57.5041	Cluster1
chr2	163694875	163694900	*	4.35446817450452e-06	3.45362422581046e-05	31.4389	Cluster1
chr2	163695100	163695125	*	1.32176480849329e-22	1.62571559204569e-19	48.5187	Cluster1
chr2	163722400	163722425	*	7.79284389295272e-09	1.57227408436001e-07	-30.1666	Cluster1
chr2	163788050	163788075	*	4.26068637096147e-11	1.84228766673874e-09	-29.441	Cluster1
chr2	164205025	164205050	*	6.19621574260135e-05	0.000332442	32.3658	Cluster1
chr2	164433475	164433500	*	2.2478008868618e-05	0.000139991	-26.3249	Cluster1
chr2	164435825	164435850	*	4.41006252214477e-07	4.89581821346897e-06	-45.2312	Cluster1
chr2	164733475	164733500	*	9.15635667501678e-07	9.1164554978066e-06	-25.0816	Cluster1
chr2	165000125	165000150	*	2.55914455436855e-06	2.1947469810353e-05	-32.1756	Cluster1
chr2	165086425	165086450	*	6.58753568273133e-10	1.91679049194608e-08	-26.4903	Cluster1
chr2	165102450	165102475	*	2.10232395671909e-07	2.60290795013987e-06	-37.7657	Cluster1
chr2	165114325	165114350	*	1.07253397374075e-37	1.76988917933619e-33	-35.6599	Cluster1
chr2	165205150	165205175	*	0.00543968	0.0151167	-28.5158	Cluster1
chr2	165242950	165242975	*	0.000369929	0.00153061	-25.7445	Cluster1
chr2	165307325	165307350	*	6.51338276038754e-05	0.000346954	-31.4755	Cluster1
chr2	166175350	166175375	*	5.46827431594241e-06	4.19542678714884e-05	-29.6363	Cluster1
chr2	166194875	166194900	*	3.03317722874005e-10	9.89195851430921e-09	-32.925	Cluster1
chr2	166279925	166279950	*	2.28710615389272e-08	3.93718726260946e-07	-28.0869	Cluster1
chr2	166279950	166279975	*	2.39069006175327e-15	4.07461712537821e-13	-28.7196	Cluster1
chr2	166481350	166481375	*	3.29296066046665e-07	3.81554967190313e-06	-25.2513	Cluster1
chr2	166595650	166595675	*	3.45236903718416e-09	7.86590394214156e-08	-32.5153	Cluster1
chr2	166813125	166813150	*	4.0121395135162e-07	4.51572723207112e-06	-26.7615	Cluster1
chr2	167601725	167601750	*	2.02495278563673e-07	2.52116570696873e-06	-27.5809	Cluster1
chr2	167601750	167601775	*	7.95833736768243e-05	0.00041164	-27.0412	Cluster1
chr2	167623625	167623650	*	0.0196616	0.0448982	-37.0071	Cluster1
chr2	167691500	167691525	*	0.000123998	0.00060121	-26.9787	Cluster1
chr2	168020700	168020725	*	3.49069833487647e-06	2.86075255762526e-05	-27.2848	Cluster1
chr2	168071450	168071475	*	1.87152058910112e-13	1.75475689552907e-11	-27.673	Cluster1
chr2	168105100	168105125	*	1.35637117273339e-10	4.97210433677905e-09	-26.7985	Cluster1
chr2	168359325	168359350	*	1.02635945257113e-12	7.56353800028895e-11	-28.0383	Cluster1
chr2	168614850	168614875	*	0.00700178	0.0187283	-33.5205	Cluster1
chr2	168913050	168913075	*	0.0133948	0.0324571	-25.2124	Cluster1
chr2	169233475	169233500	*	0.00046857	0.00187302	-26.2986	Cluster1
chr2	169289350	169289375	*	6.52320070568841e-09	1.35255253463557e-07	-28.1238	Cluster1
chr2	169289475	169289500	*	8.39793123105072e-08	1.19047099208735e-06	-25.3417	Cluster1
chr2	169320900	169320925	*	0.0185919	0.0428233	28.7346	Cluster1
chr2	169659100	169659125	*	0.000239141	0.00105418	-27.0978	Cluster1
chr2	169901200	169901225	*	4.61545883260201e-06	3.62971857743693e-05	-30.4266	Cluster1
chr2	170572275	170572300	*	0.00164117	0.00545093	-46.6146	Cluster1
chr2	170572325	170572350	*	1.31440477332125e-06	1.24102884219362e-05	-31.6288	Cluster1
chr2	170572475	170572500	*	4.55234386200234e-06	3.5873695302438e-05	-26.8499	Cluster1
chr2	170572525	170572550	*	9.90477962230108e-05	0.000496174	-26.1563	Cluster1
chr2	170624825	170624850	*	0.00215189	0.00686718	25.0524	Cluster1
chr2	170624975	170625000	*	0.00430638	0.0123901	26.1922	Cluster1
chr2	170625000	170625025	*	3.28162302344856e-05	0.000193277	29.2896	Cluster1
chr2	170625025	170625050	*	3.68635705076222e-10	1.16728155805823e-08	34.8007	Cluster1
chr2	170625050	170625075	*	6.92242758464836e-08	1.00990506635993e-06	31.1935	Cluster1
chr2	170625075	170625100	*	1.30757054579232e-10	4.81793171309707e-09	42.4175	Cluster1
chr2	170696925	170696950	*	0.0125841	0.030788	-30.2484	Cluster1
chr2	170696975	170697000	*	1.04783861401271e-10	3.98331262811458e-09	-55.7164	Cluster1
chr2	170999175	170999200	*	1.41630720503387e-05	9.44422428208261e-05	-25.78	Cluster1
chr2	171396200	171396225	*	2.77696381249712e-07	3.30068468146872e-06	-25.5132	Cluster1
chr2	171432800	171432825	*	3.30284869489186e-10	1.06427231750834e-08	-25.2432	Cluster1
chr2	171545275	171545300	*	2.72474906079404e-08	4.56761113495966e-07	-29.9634	Cluster1
chr2	171569100	171569125	*	3.76145008149798e-08	6.01000856356347e-07	29.8757	Cluster1
chr2	171628225	171628250	*	0.00811236	0.0212252	-25.9779	Cluster1
chr2	171676400	171676425	*	0.000100256	0.000501351	25.7382	Cluster1
chr2	171676575	171676600	*	3.06017949150097e-08	5.04190696216403e-07	30.5693	Cluster1
chr2	171676600	171676625	*	4.27874375678355e-08	6.70696507122429e-07	36.6387	Cluster1
chr2	171676775	171676800	*	1.4541508929442e-09	3.7634245037644e-08	27.1698	Cluster1
chr2	171994025	171994050	*	9.26573048827913e-08	1.29463478457629e-06	-41.9487	Cluster1
chr2	171994075	171994100	*	8.35615434114162e-10	2.3494912718012e-08	-45.1751	Cluster1
chr2	172067300	172067325	*	0.0029401	0.00895359	-26.7441	Cluster1
chr2	172107525	172107550	*	0.00019062	0.000868563	27.2707	Cluster1
chr2	172134075	172134100	*	1.13492716453306e-05	7.817346321732e-05	-26.7877	Cluster1
chr2	172265825	172265850	*	0.000691535	0.00260892	-26.2346	Cluster1
chr2	172478575	172478600	*	5.51233225165354e-19	2.71438401809905e-16	-32.8257	Cluster1
chr2	172779975	172780000	*	2.24030448698423e-06	1.95945785605583e-05	-34.4274	Cluster1
chr2	173027275	173027300	*	1.69692444741979e-09	4.28871965798176e-08	-27.0213	Cluster1
chr2	173027325	173027350	*	8.16353429158451e-16	1.59312814081735e-13	-35.632	Cluster1
chr2	173093025	173093050	*	1.27343906340856e-07	1.69869038392109e-06	-40.301	Cluster1
chr2	173178200	173178225	*	1.37763351914282e-12	9.77339992730217e-11	-38.325	Cluster1
chr2	173178325	173178350	*	2.39416247058634e-06	2.07331894313967e-05	-25.9985	Cluster1
chr2	173178375	173178400	*	1.64666054441218e-10	5.86123287939815e-09	-28.4333	Cluster1
chr2	173287125	173287150	*	2.03221927872533e-08	3.5571163765178e-07	-25.1242	Cluster1
chr2	173337375	173337400	*	2.28689070544e-07	2.7958221049585e-06	-29.5636	Cluster1
chr2	173350550	173350575	*	1.96881840206092e-07	2.46142342516886e-06	-38.0595	Cluster1
chr2	173420025	173420050	*	0.00202579	0.00652389	-37.1153	Cluster1
chr2	173422700	173422725	*	8.4493863923893e-11	3.31650199344005e-09	-29.6313	Cluster1
chr2	173465625	173465650	*	1.42907540236609e-08	2.63832218607406e-07	-43.6245	Cluster1
chr2	173494200	173494225	*	0.0011699	0.00408411	-32.4193	Cluster1
chr2	173577350	173577375	*	3.55035703374719e-09	8.05528039441869e-08	-27.607	Cluster1
chr2	173632150	173632175	*	1.88633225452753e-14	2.43823571142545e-12	-28.7601	Cluster1
chr2	173658125	173658150	*	3.27564425045007e-07	3.79808853368629e-06	-26.2771	Cluster1
chr2	174173700	174173725	*	2.78268850871398e-12	1.78510729882659e-10	-34.4169	Cluster1
chr2	174173725	174173750	*	1.12555813430045e-13	1.13197927890612e-11	-27.9742	Cluster1
chr2	174260850	174260875	*	2.19432393433564e-06	1.92486482669423e-05	-26.3579	Cluster1
chr2	174451150	174451175	*	0.00105365	0.0037359	-25.2866	Cluster1
chr2	174545625	174545650	*	0.000254345	0.0011114	-36.9493	Cluster1
chr2	174625175	174625200	*	1.60907596666151e-11	8.00531752629181e-10	-25.2594	Cluster1
chr2	174878125	174878150	*	1.39785249298141e-06	1.30814840548729e-05	27.5836	Cluster1
chr2	175129900	175129925	*	1.06812838062448e-19	6.37091239445599e-17	-52.0379	Cluster1
chr2	175192875	175192900	*	1.60920371795195e-06	1.47543301757291e-05	36.7219	Cluster1
chr2	175196000	175196025	*	3.32741530264858e-05	0.000195571	26.3769	Cluster1
chr2	175413625	175413650	*	1.69341491181772e-05	0.00011	-25.1393	Cluster1
chr2	176342050	176342075	*	7.03933553661506e-10	2.02824138216154e-08	-35.3793	Cluster1
chr2	176440775	176440800	*	1.04998069686185e-09	2.85308527768238e-08	-29.8624	Cluster1
chr2	176598775	176598800	*	6.11879324193904e-05	0.000328896	30.0763	Cluster1
chr2	176598800	176598825	*	8.20068105707155e-07	8.29936967475138e-06	34.9518	Cluster1
chr2	176908200	176908225	*	1.2468642209991e-09	3.29983971814494e-08	-25.6365	Cluster1
chr2	176936100	176936125	*	1.42715105258526e-07	1.87193791115134e-06	35.914	Cluster1
chr2	176936900	176936925	*	2.51092489404366e-07	3.0277301463268e-06	28.1828	Cluster1
chr2	176945750	176945775	*	3.32929338478152e-07	3.85114559939992e-06	31.8328	Cluster1
chr2	176945875	176945900	*	9.32334683749905e-10	2.57751863229122e-08	29.6612	Cluster1
chr2	176946950	176946975	*	2.1719955152508e-08	3.76587259144269e-07	25.7761	Cluster1
chr2	176948050	176948075	*	1.82531489021995e-26	4.99050091552653e-23	25.7211	Cluster1
chr2	176950050	176950075	*	1.08914744538215e-06	1.05717879273798e-05	25.2433	Cluster1
chr2	176957075	176957100	*	1.03308514541727e-05	7.21317492369899e-05	29.9936	Cluster1
chr2	176981275	176981300	*	1.66797434906524e-08	3.00875691510333e-07	32.003	Cluster1
chr2	176981300	176981325	*	2.45067318797315e-16	5.61029314328724e-14	26.884	Cluster1
chr2	176981325	176981350	*	1.66305543239645e-27	5.59530560033244e-24	36.6443	Cluster1
chr2	176981350	176981375	*	1.5326418356695e-15	2.75335848218914e-13	31.6377	Cluster1
chr2	177011975	177012000	*	4.55234431866631e-05	0.000255491	26.2344	Cluster1
chr2	177023975	177024000	*	9.58903366201531e-06	6.76852599719936e-05	39.1997	Cluster1
chr2	177024000	177024025	*	3.01996835883338e-11	1.37333286324503e-09	34.8923	Cluster1
chr2	177027400	177027425	*	0.00451566	0.0129003	26.4994	Cluster1
chr2	177027425	177027450	*	2.48546412176612e-13	2.23553721276008e-11	34.7646	Cluster1
chr2	177027800	177027825	*	4.99730020114424e-06	3.88500061060033e-05	25.1402	Cluster1
chr2	177036550	177036575	*	6.11087359611915e-12	3.49796286612872e-10	26.4363	Cluster1
chr2	177040125	177040150	*	3.37426226541457e-06	2.77852017358861e-05	38.8371	Cluster1
chr2	177049175	177049200	*	0.000424386	0.00172087	-34.4909	Cluster1
chr2	177065925	177065950	*	7.7684122205475e-05	0.000403263	27.9061	Cluster1
chr2	177115625	177115650	*	1.63664956375592e-05	0.000106847	-26.9784	Cluster1
chr2	177306950	177306975	*	8.28820190759807e-09	1.65654451377597e-07	-25.1459	Cluster1
chr2	177643875	177643900	*	4.03772960892185e-09	8.98257296360387e-08	-25.9233	Cluster1
chr2	177717675	177717700	*	1.26835541926824e-10	4.694276434569e-09	-40.5275	Cluster1
chr2	177738300	177738325	*	1.95538701990221e-13	1.82315540301924e-11	-50.0812	Cluster1
chr2	177788400	177788425	*	1.64705667957551e-05	0.000107419	-35.0368	Cluster1
chr2	177873450	177873475	*	0.000368685	0.00152614	-26.7225	Cluster1
chr2	178091775	178091800	*	2.85865736180162e-06	2.41168365596537e-05	-26.811	Cluster1
chr2	178091800	178091825	*	1.72595838262767e-07	2.20036756142584e-06	-39.0791	Cluster1
chr2	178192900	178192925	*	1.98048761893733e-05	0.00012567	-44.8467	Cluster1
chr2	178628325	178628350	*	8.15888629548438e-05	0.000420592	26.4981	Cluster1
chr2	178710300	178710325	*	1.67659100939634e-09	4.24495584013638e-08	-25.9543	Cluster1
chr2	178742200	178742225	*	2.47364550234742e-08	4.2054552339765e-07	-28.2859	Cluster1
chr2	178936875	178936900	*	5.00142155229142e-09	1.07790871825317e-07	-30.9303	Cluster1
chr2	179316900	179316925	*	1.04090193450938e-05	7.25908730992887e-05	-26.3185	Cluster1
chr2	179696825	179696850	*	9.33624753562238e-11	3.61223683052472e-09	-25.0187	Cluster1
chr2	179931925	179931950	*	1.39120637822691e-13	1.35838616932676e-11	-40.7249	Cluster1
chr2	179931975	179932000	*	3.54039119119718e-05	0.000206197	-26.7091	Cluster1
chr2	179961000	179961025	*	1.70410159648168e-05	0.000110595	-34.2815	Cluster1
chr2	180133875	180133900	*	1.3230512853261e-09	3.47137994514866e-08	-29.4313	Cluster1
chr2	180351550	180351575	*	7.39542781891772e-12	4.11647930440286e-10	-49.0165	Cluster1
chr2	180879350	180879375	*	1.9452190854941e-06	1.73667138334284e-05	-28.2961	Cluster1
chr2	181268475	181268500	*	0.0015788	0.00527423	-28.285	Cluster1
chr2	181789650	181789675	*	2.13149319311424e-16	4.96904977976256e-14	-26.8036	Cluster1
chr2	182010600	182010625	*	7.72708866310208e-08	1.10877667155044e-06	-36.011	Cluster1
chr2	182556200	182556225	*	3.0221441292726e-08	4.98813375643272e-07	-25.4298	Cluster1
chr2	182559250	182559275	*	0.0161348	0.0379972	-26.8875	Cluster1
chr2	182618375	182618400	*	5.50724944124281e-09	1.17040174890325e-07	-25.1719	Cluster1
chr2	182692975	182693000	*	2.62051509440022e-07	3.14028430558479e-06	-42.0137	Cluster1
chr2	183409950	183409975	*	8.65773095655499e-12	4.70573121433993e-10	-27.3879	Cluster1
chr2	183465750	183465775	*	7.00326875903046e-10	2.0197433676052e-08	-26.7463	Cluster1
chr2	183465925	183465950	*	5.34435582752485e-05	0.000292985	-27.1995	Cluster1
chr2	183500800	183500825	*	0.000511645	0.00201869	-26.1303	Cluster1
chr2	183500875	183500900	*	5.46868440686132e-14	6.08874536824747e-12	-27.6397	Cluster1
chr2	183685125	183685150	*	0.000365012	0.00151321	-28.2559	Cluster1
chr2	184122725	184122750	*	0.0193717	0.0443384	-36.3636	Cluster1
chr2	184411675	184411700	*	5.90432665594804e-15	8.93684117753757e-13	-25.2178	Cluster1
chr2	184514100	184514125	*	1.311587356987e-09	3.4469122485983e-08	-35.277	Cluster1
chr2	184569750	184569775	*	7.24501625328226e-14	7.74905359930439e-12	-25.121	Cluster1
chr2	184594775	184594800	*	2.19109297339871e-07	2.69600554722809e-06	-28.3629	Cluster1
chr2	184751275	184751300	*	7.99229725945394e-13	6.1123457909277e-11	-34.3855	Cluster1
chr2	184957575	184957600	*	1.86693623208652e-06	1.6763798904457e-05	-34.7271	Cluster1
chr2	185073250	185073275	*	2.36650987062825e-08	4.05153820344302e-07	-41.6096	Cluster1
chr2	185387500	185387525	*	8.13375500092983e-09	1.62995290483923e-07	-53.6246	Cluster1
chr2	185492875	185492900	*	8.94148172324901e-14	9.292510968619e-12	-53.498	Cluster1
chr2	185560350	185560375	*	1.81689813098944e-05	0.000116807	-36.4428	Cluster1
chr2	186226000	186226025	*	1.0272352243618e-07	1.41358217461062e-06	-36.3428	Cluster1
chr2	186278825	186278850	*	1.34911674639081e-11	6.88877487946116e-10	-26.4877	Cluster1
chr2	186604050	186604075	*	0.000469197	0.00187515	-31.6872	Cluster1
chr2	187122500	187122525	*	5.23424453919649e-14	5.86541318770107e-12	-26.219	Cluster1
chr2	187297850	187297875	*	0.00292668	0.00891841	35.6016	Cluster1
chr2	187337975	187338000	*	0.00192083	0.00623538	-37.8593	Cluster1
chr2	187362125	187362150	*	4.13293604402621e-09	9.16407746236184e-08	-29.237	Cluster1
chr2	187453225	187453250	*	1.65356580191229e-05	0.000107781	32.5109	Cluster1
chr2	187879450	187879475	*	1.06697394277811e-12	7.82622394667759e-11	-38.7448	Cluster1
chr2	188202825	188202850	*	5.01666351791462e-09	1.08082397177188e-07	-27.8714	Cluster1
chr2	188526350	188526375	*	3.64353334594508e-06	2.96685177488091e-05	-40.0569	Cluster1
chr2	188731025	188731050	*	0.00200678	0.0064708	-30.5257	Cluster1
chr2	188732725	188732750	*	1.98916575343862e-07	2.48354662392814e-06	-43.0324	Cluster1
chr2	188734275	188734300	*	5.75604457345454e-07	6.14591868472726e-06	-25.2901	Cluster1
chr2	188800250	188800275	*	9.37098066240775e-08	1.30739026006936e-06	-27.5993	Cluster1
chr2	188900025	188900050	*	1.83096717434104e-05	0.000117576	-26.2989	Cluster1
chr2	189557825	189557850	*	4.85514206117033e-05	0.000269964	-28.9411	Cluster1
chr2	189740175	189740200	*	0.000145839	0.000690935	-29.0894	Cluster1
chr2	189740325	189740350	*	2.00970316837977e-16	4.73127746771537e-14	-26.8233	Cluster1
chr2	189813975	189814000	*	6.52489868318687e-08	9.60145767874986e-07	-28.826	Cluster1
chr2	189918650	189918675	*	0.000457709	0.00183565	-43.3188	Cluster1
chr2	190087400	190087425	*	5.23729923507456e-14	5.86741325433497e-12	-42.2129	Cluster1
chr2	190176925	190176950	*	1.58840602054205e-08	2.88607898106256e-07	-28.2414	Cluster1
chr2	190744250	190744275	*	5.79410980876354e-07	6.18018316431211e-06	33.2026	Cluster1
chr2	190787975	190788000	*	1.44768932440942e-08	2.66803171881741e-07	-25.1041	Cluster1
chr2	190883850	190883875	*	6.13062285715115e-17	1.68178162903962e-14	-30.4291	Cluster1
chr2	191042200	191042225	*	0.000109897	0.000542411	-34.6414	Cluster1
chr2	191239200	191239225	*	2.30006330180234e-11	1.08732782436949e-09	-26.9941	Cluster1
chr2	191512625	191512650	*	0.00130716	0.00448925	-31.502	Cluster1
chr2	192130550	192130575	*	2.67345553808452e-07	3.19441871307461e-06	-44.5151	Cluster1
chr2	192145325	192145350	*	1.75072066926673e-12	1.20013066370248e-10	-35.0848	Cluster1
chr2	192146350	192146375	*	0.000418047	0.00169894	-33.8641	Cluster1
chr2	192417125	192417150	*	9.23731497881985e-09	1.81610158754498e-07	-41.1185	Cluster1
chr2	192425925	192425950	*	1.09883915762079e-08	2.10833993113033e-07	-29.5654	Cluster1
chr2	192543925	192543950	*	1.4179122279592e-06	1.32438763360036e-05	-28.5376	Cluster1
chr2	193452850	193452875	*	5.71263951997854e-05	0.000310153	-26.4464	Cluster1
chr2	193693850	193693875	*	3.29265451571021e-05	0.000193821	-34.0809	Cluster1
chr2	194155300	194155325	*	0.000200703	0.000907599	-25.8433	Cluster1
chr2	194564100	194564125	*	3.17649176190185e-05	0.00018795	-34.6807	Cluster1
chr2	194644825	194644850	*	2.61864349601277e-19	1.40196016935376e-16	-27.6486	Cluster1
chr2	194866375	194866400	*	5.7031201694218e-13	4.56936255904643e-11	-26.0111	Cluster1
chr2	194955125	194955150	*	1.78732787902099e-12	1.2222030362426e-10	-27.3635	Cluster1
chr2	195512075	195512100	*	1.12128194555093e-10	4.22012272368923e-09	-29.1368	Cluster1
chr2	195785525	195785550	*	4.09682252002903e-05	0.000233573	-25.0255	Cluster1
chr2	195990625	195990650	*	5.10919795105589e-10	1.5432950881302e-08	-25.8987	Cluster1
chr2	196845000	196845025	*	9.63618961709519e-26	2.26395415393246e-22	-35.5564	Cluster1
chr2	197033950	197033975	*	0.000369156	0.00152781	-26.9861	Cluster1
chr2	197033975	197034000	*	1.24576173388607e-07	1.66708065176931e-06	-44.5456	Cluster1
chr2	197034000	197034025	*	1.29200082765014e-07	1.71990871251813e-06	-35.2247	Cluster1
chr2	197351275	197351300	*	1.37688433074084e-08	2.55599377877987e-07	-28.8131	Cluster1
chr2	197436275	197436300	*	3.86471582006511e-08	6.14892287374048e-07	-27.0071	Cluster1
chr2	197473000	197473025	*	1.44279633235621e-10	5.24302239467266e-09	-26.5053	Cluster1
chr2	197759375	197759400	*	2.91233433536202e-10	9.55201973193673e-09	-28.1292	Cluster1
chr2	198029275	198029300	*	0.000332246	0.00139593	30.1803	Cluster1
chr2	198029300	198029325	*	5.90062121598112e-05	0.000318841	29.3679	Cluster1
chr2	198029325	198029350	*	1.231333599863e-10	4.57656274778629e-09	38.3534	Cluster1
chr2	198029350	198029375	*	8.5873989673698e-11	3.36239046234852e-09	44.197	Cluster1
chr2	198044800	198044825	*	3.02126675530299e-06	2.52937869660576e-05	-29.7409	Cluster1
chr2	198624950	198624975	*	1.222728910157e-11	6.33087395147902e-10	-29.8841	Cluster1
chr2	198650250	198650275	*	2.78710546452398e-12	1.78744446748448e-10	-47.1736	Cluster1
chr2	198651675	198651700	*	0.00142462	0.00483064	36.0583	Cluster1
chr2	198809025	198809050	*	1.31434124769082e-10	4.84082050941345e-09	-25.4696	Cluster1
chr2	198842675	198842700	*	2.54313528398118e-11	1.18502085338483e-09	-45.2781	Cluster1
chr2	199148375	199148400	*	1.04546842885174e-11	5.53294767006116e-10	-25.0942	Cluster1
chr2	199157050	199157075	*	1.79961809687684e-13	1.69617462434289e-11	-25.7152	Cluster1
chr2	199157100	199157125	*	1.87260249392014e-06	1.68069480897919e-05	-25.0305	Cluster1
chr2	199176850	199176875	*	0.00034671	0.00144797	-25.6171	Cluster1
chr2	199627275	199627300	*	3.94264503752088e-09	8.80353851245196e-08	-35.1417	Cluster1
chr2	199627375	199627400	*	6.47802421365706e-05	0.000345362	-29.5441	Cluster1
chr2	199819050	199819075	*	4.58933839796064e-17	1.3135617939559e-14	-27.8659	Cluster1
chr2	200239525	200239550	*	1.49781627233283e-07	1.95069055997153e-06	-26.99	Cluster1
chr2	200321175	200321200	*	2.7027589786841e-07	3.22440162677805e-06	39.9237	Cluster1
chr2	200328700	200328725	*	2.00624865565569e-09	4.95154842117667e-08	28.4194	Cluster1
chr2	200389300	200389325	*	4.9519481969564e-07	5.40684356803727e-06	-28.1619	Cluster1
chr2	200933875	200933900	*	1.10835978835309e-10	4.17843109495196e-09	-29.3043	Cluster1
chr2	200946325	200946350	*	0.000298763	0.00127465	-27.1307	Cluster1
chr2	201464075	201464100	*	0.000336138	0.00140997	-34.5856	Cluster1
chr2	201529600	201529625	*	1.28915758527669e-09	3.39724063398013e-08	-27.4614	Cluster1
chr2	201603500	201603525	*	0.00194673	0.00630606	-30.0394	Cluster1
chr2	201608125	201608150	*	8.93603379897316e-08	1.25566914542622e-06	-35.6003	Cluster1
chr2	201700025	201700050	*	1.63403425722684e-05	0.000106697	-26.4545	Cluster1
chr2	201752825	201752850	*	0.000120965	0.000588637	-29.2675	Cluster1
chr2	201932675	201932700	*	7.39691270890544e-11	2.95804462985859e-09	-50.8671	Cluster1
chr2	201932750	201932775	*	1.47934318707121e-11	7.45243055029868e-10	-41.5463	Cluster1
chr2	201932775	201932800	*	1.01727418241799e-08	1.97331033532945e-07	-30.4184	Cluster1
chr2	201932825	201932850	*	3.8591566109566e-09	8.64538771949291e-08	-37.8721	Cluster1
chr2	201932850	201932875	*	2.3786593040558e-14	2.97582086361723e-12	-41.0931	Cluster1
chr2	201982650	201982675	*	2.97145291917979e-08	4.9154700075291e-07	-26.5572	Cluster1
chr2	202119450	202119475	*	0.00386742	0.011307	-26.8748	Cluster1
chr2	202122050	202122075	*	0.00207551	0.00665961	-31.9153	Cluster1
chr2	202126375	202126400	*	4.87043476802015e-14	5.5103150488014e-12	-30.6788	Cluster1
chr2	202289175	202289200	*	2.39813650180524e-08	4.09703105580913e-07	-48.2385	Cluster1
chr2	202483750	202483775	*	0.0138023	0.033292	29.6136	Cluster1
chr2	202483925	202483950	*	1.85293993265028e-06	1.66548442844695e-05	41.5597	Cluster1
chr2	202483950	202483975	*	7.27679899261539e-07	7.50017066355417e-06	42.93	Cluster1
chr2	202483975	202484000	*	0.000177158	0.000816032	31.63	Cluster1
chr2	202771775	202771800	*	0.0036632	0.0107975	-25.4904	Cluster1
chr2	202771925	202771950	*	0.00220771	0.00701788	-41.2487	Cluster1
chr2	202839000	202839025	*	1.53576459336979e-05	0.000101186	-33.4305	Cluster1
chr2	202841675	202841700	*	0.000308965	0.00131175	-25.4492	Cluster1
chr2	202900100	202900125	*	3.24874567824718e-10	1.04935128873264e-08	48.265	Cluster1
chr2	202900125	202900150	*	0.00793615	0.0208355	25.0652	Cluster1
chr2	202900225	202900250	*	3.16133553148875e-05	0.000187186	35.3544	Cluster1
chr2	202900250	202900275	*	1.075857141894e-07	1.47050570761644e-06	45.8527	Cluster1
chr2	202900275	202900300	*	2.24467583441174e-13	2.04945763974159e-11	45.8656	Cluster1
chr2	202900300	202900325	*	4.73267588098054e-09	1.02835065949895e-07	47.3447	Cluster1
chr2	202900325	202900350	*	3.12002696792155e-08	5.12576704229338e-07	48.4071	Cluster1
chr2	202900450	202900475	*	3.5750572488259e-05	0.000207926	35.9762	Cluster1
chr2	202900475	202900500	*	9.55493258144689e-09	1.86950484316633e-07	46.7444	Cluster1
chr2	202900500	202900525	*	2.10486478274711e-05	0.000132355	41.6595	Cluster1
chr2	202901075	202901100	*	0.000283625	0.00121944	32.7486	Cluster1
chr2	202934325	202934350	*	0.014961	0.0356474	-32.4931	Cluster1
chr2	203037825	203037850	*	7.22501585194223e-11	2.90006863446065e-09	-30.6142	Cluster1
chr2	203037875	203037900	*	9.51133111045202e-06	6.72165390375409e-05	-39.633	Cluster1
chr2	203454050	203454075	*	0.00620256	0.0168957	-34.228	Cluster1
chr2	203498100	203498125	*	1.09321646763606e-13	1.10482372297157e-11	-30.3406	Cluster1
chr2	204103025	204103050	*	9.22017935324043e-06	6.54784412688513e-05	-33.396	Cluster1
chr2	204103050	204103075	*	2.74712781096606e-28	1.0907523366363e-24	-63.7159	Cluster1
chr2	204103100	204103125	*	9.12642669784864e-05	0.000462608	-29.6065	Cluster1
chr2	204419800	204419825	*	1.65520986165118e-09	4.20056510766186e-08	-25.2909	Cluster1
chr2	204495350	204495375	*	6.89482207848495e-22	7.08476446017712e-19	-35.2014	Cluster1
chr2	204639825	204639850	*	5.70562619394926e-06	4.35063256204111e-05	-30.5187	Cluster1
chr2	204640000	204640025	*	0.000747258	0.00278782	-33.5545	Cluster1
chr2	204676525	204676550	*	0.000798862	0.00295145	-36.8358	Cluster1
chr2	204700525	204700550	*	5.28117034684408e-06	4.07231866863912e-05	-25.7315	Cluster1
chr2	204891250	204891275	*	2.48789123282076e-05	0.000152597	-28.1074	Cluster1
chr2	205018325	205018350	*	6.49613178632917e-16	1.30614805014111e-13	-25.9397	Cluster1
chr2	205116250	205116275	*	2.48100262216841e-08	4.21599818289711e-07	-30.5758	Cluster1
chr2	205222200	205222225	*	4.30378408542325e-06	3.41949081421421e-05	-26.5122	Cluster1
chr2	205390150	205390175	*	3.00395733336877e-14	3.64370106505367e-12	-25.5504	Cluster1
chr2	205394075	205394100	*	5.05296389276792e-08	7.72117467295592e-07	-25.3973	Cluster1
chr2	205442250	205442275	*	1.3338425855915e-11	6.82158810497073e-10	-30.4587	Cluster1
chr2	205443425	205443450	*	1.92944571509355e-12	1.30420161933546e-10	-27.282	Cluster1
chr2	205484875	205484900	*	2.30218611657856e-10	7.81181663585931e-09	-27.9104	Cluster1
chr2	206086150	206086175	*	3.22910442756373e-07	3.75260111220334e-06	-26.8096	Cluster1
chr2	206437300	206437325	*	1.09856250065505e-13	1.10944460035009e-11	-35.6317	Cluster1
chr2	206480300	206480325	*	2.0666009467405e-07	2.56547049837031e-06	-28.2506	Cluster1
chr2	206480450	206480475	*	7.32254584875504e-10	2.09811114997475e-08	-31.3831	Cluster1
chr2	206519750	206519775	*	1.35020600490933e-11	6.89357497747009e-10	-27.038	Cluster1
chr2	206551975	206552000	*	1.61207220588633e-05	0.000105482	-26.8757	Cluster1
chr2	206590650	206590675	*	3.8913133237167e-08	6.18506427100461e-07	-25.1296	Cluster1
chr2	206598225	206598250	*	8.38188284293043e-24	1.33547768588563e-20	-26.4386	Cluster1
chr2	206608875	206608900	*	1.04920349126307e-09	2.85123002096811e-08	-35.0974	Cluster1
chr2	206608900	206608925	*	6.94732866040283e-13	5.4135307987464e-11	-31.9008	Cluster1
chr2	206609100	206609125	*	0.000181236	0.000831884	-29.7086	Cluster1
chr2	206616925	206616950	*	6.04733018345539e-07	6.40625552089345e-06	-29.6361	Cluster1
chr2	206616950	206616975	*	1.69569795722107e-12	1.16760904449626e-10	-27.8229	Cluster1
chr2	206632175	206632200	*	0.0065472	0.0176868	-44.6968	Cluster1
chr2	206701000	206701025	*	0.00189381	0.00616038	35.0289	Cluster1
chr2	206774200	206774225	*	3.1719156836304e-05	0.000187717	-26.3516	Cluster1
chr2	206848825	206848850	*	1.59418916927997e-06	1.46354463305956e-05	-25.769	Cluster1
chr2	206962725	206962750	*	2.04605427054706e-07	2.54348581328915e-06	-29.4522	Cluster1
chr2	207099675	207099700	*	1.20917130321794e-05	8.25274879088559e-05	-33.0243	Cluster1
chr2	207099700	207099725	*	1.96674810763374e-07	2.45916783070711e-06	-35.1358	Cluster1
chr2	207332700	207332725	*	4.36600038220897e-13	3.63504606150755e-11	-31.2119	Cluster1
chr2	207348475	207348500	*	6.80737550744994e-07	7.0865773388407e-06	-26.371	Cluster1
chr2	207448875	207448900	*	6.28587886170795e-10	1.84194531926975e-08	-28.9925	Cluster1
chr2	207507025	207507050	*	2.0946479483326e-05	0.000131805	29.3029	Cluster1
chr2	207507175	207507200	*	6.59978877341829e-15	9.86322090847819e-13	55.7755	Cluster1
chr2	207507200	207507225	*	6.82580927186731e-15	1.01542007487867e-12	40.1505	Cluster1
chr2	207507225	207507250	*	1.8146423587449e-09	4.54197305199419e-08	27.8981	Cluster1
chr2	207991450	207991475	*	4.13870966830021e-10	1.28876248678873e-08	-28.9778	Cluster1
chr2	208120550	208120575	*	1.12413841487584e-05	7.75449583268867e-05	-39.8322	Cluster1
chr2	208120575	208120600	*	0.000295764	0.00126383	-27.8406	Cluster1
chr2	208150300	208150325	*	5.7423649449926e-05	0.000311526	-27.9477	Cluster1
chr2	208199400	208199425	*	0.000296271	0.00126571	-30.2855	Cluster1
chr2	208209175	208209200	*	0.000389283	0.00159883	-28.9246	Cluster1
chr2	208393325	208393350	*	0.0133533	0.0323711	-28.0256	Cluster1
chr2	208546250	208546275	*	4.02492545644877e-05	0.000230068	38.5135	Cluster1
chr2	208546275	208546300	*	2.14472578257614e-56	2.97293952495309e-51	60.2885	Cluster1
chr2	208546300	208546325	*	1.31621973741793e-53	1.40345776913726e-48	52.8541	Cluster1
chr2	208546325	208546350	*	1.01548041161291e-24	1.93089351687597e-21	38.8797	Cluster1
chr2	208546350	208546375	*	1.59525270029511e-16	3.88339383579253e-14	43.9785	Cluster1
chr2	208546375	208546400	*	5.34207748683494e-14	5.97224788723573e-12	33.6156	Cluster1
chr2	208631675	208631700	*	2.82533851019956e-05	0.000170013	31.5266	Cluster1
chr2	208631700	208631725	*	2.14027319630794e-07	2.64297646757161e-06	35.9408	Cluster1
chr2	208631725	208631750	*	0.00010998	0.00054274	31.2758	Cluster1
chr2	208631750	208631775	*	8.43929171542438e-07	8.50391015180521e-06	35.8344	Cluster1
chr2	208631775	208631800	*	0.000476425	0.00189972	26.9614	Cluster1
chr2	208631800	208631825	*	3.84519717672692e-08	6.12278052588837e-07	38.3715	Cluster1
chr2	208631975	208632000	*	1.89621410290063e-05	0.000121117	29.8108	Cluster1
chr2	208637175	208637200	*	1.19713189712865e-06	1.14592910843142e-05	-36.3021	Cluster1
chr2	208637225	208637250	*	6.91148663627484e-05	0.000364957	-25.6125	Cluster1
chr2	208965375	208965400	*	6.30512116399475e-05	0.000337448	-43.8724	Cluster1
chr2	208965400	208965425	*	0.000192501	0.000875802	-37.8798	Cluster1
chr2	208977200	208977225	*	8.36011075451568e-06	6.02264698896225e-05	26.1724	Cluster1
chr2	208977300	208977325	*	3.87925902971259e-05	0.000222911	28.5272	Cluster1
chr2	208977450	208977475	*	0.000214708	0.000961488	33.6647	Cluster1
chr2	209072150	209072175	*	3.98631170188933e-16	8.53914045375678e-14	-26.2243	Cluster1
chr2	209132500	209132525	*	0.000149604	0.000706072	-40.3645	Cluster1
chr2	209132525	209132550	*	2.7501370589962e-17	8.35262540777685e-15	-62.0987	Cluster1
chr2	209132550	209132575	*	3.31786816355072e-07	3.83991624616306e-06	-47.6029	Cluster1
chr2	209132600	209132625	*	2.09640910232569e-07	2.59683722700447e-06	-48.6464	Cluster1
chr2	209132650	209132675	*	3.05750913144732e-11	1.38721066711653e-09	-46.7881	Cluster1
chr2	209224500	209224525	*	8.82646235341057e-08	1.24212340458788e-06	-45.3839	Cluster1
chr2	209224550	209224575	*	5.29083487139507e-06	4.0787046053009e-05	-41.1331	Cluster1
chr2	209224600	209224625	*	9.7377498502618e-05	0.000488989	-40.3875	Cluster1
chr2	209224625	209224650	*	3.08153902429714e-05	0.000183142	-28.1715	Cluster1
chr2	209225050	209225075	*	1.52311261526577e-16	3.72820475386659e-14	-26.6618	Cluster1
chr2	209225075	209225100	*	7.37117623099019e-07	7.58115387482883e-06	-31.0325	Cluster1
chr2	209272050	209272075	*	1.29223836562796e-05	8.7343258287609e-05	27.1757	Cluster1
chr2	210022075	210022100	*	2.15222624429298e-09	5.2602190164841e-08	-32.5074	Cluster1
chr2	210172625	210172650	*	8.74837882681805e-06	6.25899829570908e-05	-31.1296	Cluster1
chr2	210365675	210365700	*	2.04194148506081e-08	3.57183349497293e-07	-30.6562	Cluster1
chr2	210559475	210559500	*	0.00135637	0.00463215	-30.0195	Cluster1
chr2	210654725	210654750	*	0.00259446	0.00804978	-26.5593	Cluster1
chr2	210678575	210678600	*	2.04741022833625e-11	9.82940568815594e-10	-28.2197	Cluster1
chr2	211085400	211085425	*	2.13892513185047e-16	4.98386094728734e-14	-27.6685	Cluster1
chr2	211115900	211115925	*	7.93255856350992e-09	1.5965123524219e-07	-26.1372	Cluster1
chr2	211234950	211234975	*	5.99732797453369e-12	3.44375168606704e-10	-28.4833	Cluster1
chr2	211310775	211310800	*	1.77713944743543e-13	1.67886931634665e-11	-39.5706	Cluster1
chr2	211633100	211633125	*	1.50524045855518e-07	1.95901587650901e-06	-26.3794	Cluster1
chr2	211633225	211633250	*	0.000341649	0.00142979	-25.1098	Cluster1
chr2	211789050	211789075	*	1.71405062370876e-08	3.0795348913354e-07	-28.9008	Cluster1
chr2	211947075	211947100	*	1.22297677210576e-08	2.31038521479037e-07	-32.4825	Cluster1
chr2	212624175	212624200	*	1.22562373351941e-09	3.25275089574125e-08	-38.712	Cluster1
chr2	212677725	212677750	*	3.36066506558451e-14	4.01035603418201e-12	-34.0465	Cluster1
chr2	212677750	212677775	*	6.46320346315538e-13	5.09181784717127e-11	-46.024	Cluster1
chr2	212893675	212893700	*	2.00265002048775e-06	1.78009561231948e-05	-32.8978	Cluster1
chr2	213180475	213180500	*	5.58587267359887e-08	8.4127534527628e-07	-26.3376	Cluster1
chr2	213370050	213370075	*	9.2024795438349e-05	0.000465872	-28.6671	Cluster1
chr2	213697850	213697875	*	1.49085457608811e-09	3.84177470953678e-08	32.3215	Cluster1
chr2	213963525	213963550	*	3.28702836774208e-09	7.54276342694467e-08	-37.4735	Cluster1
chr2	214490550	214490575	*	7.71885015348532e-11	3.06885778975706e-09	-28.9917	Cluster1
chr2	214517750	214517775	*	3.45782355249001e-06	2.83778681787192e-05	-25.3169	Cluster1
chr2	214979425	214979450	*	1.12586586413725e-09	3.02524590270821e-08	-32.6532	Cluster1
chr2	215276125	215276150	*	0.000338176	0.00141727	-28.3582	Cluster1
chr2	215372975	215373000	*	7.11354279639788e-11	2.86185744399457e-09	-30.7246	Cluster1
chr2	215390125	215390150	*	3.4335129139874e-10	1.09951039176548e-08	-26.4832	Cluster1
chr2	215753525	215753550	*	1.43027395532768e-05	9.52395811450736e-05	-31.406	Cluster1
chr2	215853675	215853700	*	3.29227134414176e-13	2.84834897216925e-11	-34.8553	Cluster1
chr2	216043175	216043200	*	0.00106229	0.00376202	-30.0217	Cluster1
chr2	216044775	216044800	*	4.23258844216716e-13	3.53948931754329e-11	-30.0169	Cluster1
chr2	216109675	216109700	*	4.6844983265002e-08	7.24379002449354e-07	-34.1154	Cluster1
chr2	216110675	216110700	*	4.28630165892814e-06	3.40757319051445e-05	-31.5283	Cluster1
chr2	216110750	216110775	*	2.80047993705446e-07	3.32470167093801e-06	-34.2105	Cluster1
chr2	216176125	216176150	*	2.85414280232771e-14	3.48419828208101e-12	-51.9119	Cluster1
chr2	216176150	216176175	*	3.89520744746556e-43	1.14880690234068e-38	-59.9757	Cluster1
chr2	216308950	216308975	*	2.0118389041924e-13	1.86768094386835e-11	-26.5151	Cluster1
chr2	216327500	216327525	*	2.03635413852735e-06	1.8053268278747e-05	-27.6624	Cluster1
chr2	216327600	216327625	*	5.00307170758498e-07	5.45548956301565e-06	-27.7048	Cluster1
chr2	216795475	216795500	*	7.5950219508967e-11	3.02692228875559e-09	-68.2752	Cluster1
chr2	216797550	216797575	*	0.00209249	0.00670608	-39.1811	Cluster1
chr2	217180900	217180925	*	1.76474467248814e-05	0.000113947	28.745	Cluster1
chr2	217234925	217234950	*	6.23805262152363e-05	0.000334351	-28.0962	Cluster1
chr2	217270975	217271000	*	6.22719014769037e-10	1.82712795053086e-08	-28.2256	Cluster1
chr2	217351925	217351950	*	0.000110901	0.000546597	-30.8443	Cluster1
chr2	217378500	217378525	*	0.000447424	0.00180032	-33.4401	Cluster1
chr2	217407600	217407625	*	5.66407488974779e-13	4.54175452154652e-11	-26.3445	Cluster1
chr2	217425875	217425900	*	1.80713724206804e-06	1.63024235828251e-05	-26.2613	Cluster1
chr2	217467900	217467925	*	2.53598893155909e-05	0.000155112	-29.2034	Cluster1
chr2	217501700	217501725	*	0.000624274	0.00239082	29.3789	Cluster1
chr2	217523700	217523725	*	5.60940195828715e-08	8.44360334322083e-07	-32.6387	Cluster1
chr2	217529025	217529050	*	0.000152481	0.000717669	-38.018	Cluster1
chr2	217543775	217543800	*	2.1785025622774e-07	2.68278580125403e-06	-26.1677	Cluster1
chr2	217550775	217550800	*	2.40186942274041e-06	2.07869444057398e-05	-32.1049	Cluster1
chr2	217559750	217559775	*	5.56402667258748e-05	0.000303256	26.1575	Cluster1
chr2	217603675	217603700	*	1.46492249589415e-11	7.39268007017665e-10	-44.8645	Cluster1
chr2	217753100	217753125	*	3.50806463202134e-05	0.000204591	-25.4788	Cluster1
chr2	218156975	218157000	*	1.05472432831431e-07	1.44609829686071e-06	-26.2444	Cluster1
chr2	218231375	218231400	*	0.00264724	0.00818885	-28.5656	Cluster1
chr2	218299575	218299600	*	0.000223527	0.0009951	-31.2967	Cluster1
chr2	218317700	218317725	*	1.58067666115974e-08	2.8741447420615e-07	-28.9353	Cluster1
chr2	218521825	218521850	*	4.91695047897121e-07	5.37474002110815e-06	-27.4251	Cluster1
chr2	218612900	218612925	*	1.17721683994393e-08	2.23643449120427e-07	-31.9372	Cluster1
chr2	218662775	218662800	*	0.00023077	0.0010224	-27.3211	Cluster1
chr2	218696250	218696275	*	0.00456588	0.0130228	-26.8563	Cluster1
chr2	218752850	218752875	*	1.47779481510247e-09	3.81343800712415e-08	-35.1492	Cluster1
chr2	218752875	218752900	*	1.04471600054696e-06	1.02016834359172e-05	-31.6664	Cluster1
chr2	218752900	218752925	*	1.64454158370171e-12	1.13684554921639e-10	-36.4552	Cluster1
chr2	218752925	218752950	*	3.82014344254928e-10	1.20403399153125e-08	-39.2216	Cluster1
chr2	218752950	218752975	*	2.06660191541466e-07	2.56547049837031e-06	-32.5807	Cluster1
chr2	218764450	218764475	*	2.34350157042104e-13	2.12569872240206e-11	-51.0939	Cluster1
chr2	218767375	218767400	*	0.0056731	0.0156651	-31.6157	Cluster1
chr2	218799025	218799050	*	3.75142713657937e-11	1.65040291161682e-09	-32.1238	Cluster1
chr2	218799100	218799125	*	1.86496515638105e-11	9.07482604719567e-10	-30.9753	Cluster1
chr2	218802075	218802100	*	9.71131080160703e-11	3.73514420496337e-09	-30.658	Cluster1
chr2	218802200	218802225	*	5.05182278770983e-09	1.08730045197196e-07	-30.5972	Cluster1
chr2	218802375	218802400	*	4.27798679003473e-07	4.77036015319479e-06	-30.2242	Cluster1
chr2	218802925	218802950	*	1.58640928496058e-07	2.04828831646048e-06	-31.132	Cluster1
chr2	218802950	218802975	*	3.2171454090584e-13	2.79259060157594e-11	-39.0514	Cluster1
chr2	218843775	218843800	*	1.42645544720516e-08	2.63429224895317e-07	31.7975	Cluster1
chr2	218852950	218852975	*	3.32344530301066e-10	1.0696658566818e-08	-32.0602	Cluster1
chr2	218853925	218853950	*	5.58595206920672e-06	4.27190426642454e-05	-29.4474	Cluster1
chr2	218860725	218860750	*	7.28121109659252e-10	2.08799400415532e-08	-45.4055	Cluster1
chr2	218864425	218864450	*	8.15409256541422e-12	4.47161507012394e-10	-33.8098	Cluster1
chr2	218867900	218867925	*	2.7940379459906e-05	0.000168406	-25.8796	Cluster1
chr2	218893800	218893825	*	3.62994999807035e-13	3.09986593098521e-11	-40.6073	Cluster1
chr2	218897675	218897700	*	1.74915389774124e-09	4.40134405742575e-08	-34.2456	Cluster1
chr2	218931850	218931875	*	1.87648084302194e-13	1.75905073023995e-11	-28.6396	Cluster1
chr2	218960550	218960575	*	0.0011857	0.00413113	-29.3517	Cluster1
chr2	219016450	219016475	*	1.23861577178264e-14	1.69472248944975e-12	-27.4629	Cluster1
chr2	219127125	219127150	*	0.00100345	0.00358366	-32.5348	Cluster1
chr2	219127150	219127175	*	1.62278798953354e-10	5.79023570216938e-09	-31.4973	Cluster1
chr2	219128025	219128050	*	2.28820301929853e-09	5.54223722145711e-08	-33.6802	Cluster1
chr2	219149175	219149200	*	0.000192099	0.000874247	-40.933	Cluster1
chr2	219177300	219177325	*	6.26991174372577e-05	0.000335831	-35.916	Cluster1
chr2	219222275	219222300	*	1.27047713653142e-06	1.20574593586507e-05	-33.2992	Cluster1
chr2	219233050	219233075	*	0.000503923	0.00199273	-27.1849	Cluster1
chr2	219233075	219233100	*	4.17565016890987e-07	4.67316203512592e-06	-42.7947	Cluster1
chr2	219233225	219233250	*	1.17620798437369e-07	1.58718117308845e-06	-34.0669	Cluster1
chr2	219260325	219260350	*	2.50606146658112e-06	2.15551702399524e-05	-30.9737	Cluster1
chr2	219260425	219260450	*	5.32571170290359e-08	8.07842214769919e-07	-33.2263	Cluster1
chr2	219297650	219297675	*	1.77789616756638e-09	4.46289253241035e-08	-27.1064	Cluster1
chr2	219489675	219489700	*	6.32575428838434e-16	1.27560758534328e-13	-26.6699	Cluster1
chr2	219553450	219553475	*	3.38162907954989e-05	0.000198292	-28.6941	Cluster1
chr2	219678875	219678900	*	0.0142261	0.0341574	-29.7223	Cluster1
chr2	219681225	219681250	*	2.48028455008933e-18	1.01628101472228e-15	-33.2216	Cluster1
chr2	219691975	219692000	*	0.000555899	0.00216631	-26.7158	Cluster1
chr2	219692525	219692550	*	6.81135137299276e-10	1.9728865689955e-08	-38.3823	Cluster1
chr2	219717425	219717450	*	8.54610860378022e-08	1.20848545697486e-06	-30.9389	Cluster1
chr2	219737600	219737625	*	1.12655445679307e-11	5.90347839668702e-10	39.8886	Cluster1
chr2	219737625	219737650	*	3.8419813079031e-08	6.11815860086263e-07	33.4079	Cluster1
chr2	219737675	219737700	*	1.22044978972867e-08	2.30627142607038e-07	37.7235	Cluster1
chr2	219738400	219738425	*	1.03050475362775e-06	1.00847992053114e-05	31.5667	Cluster1
chr2	219738450	219738475	*	1.65896440828187e-06	1.51448569617836e-05	32.6487	Cluster1
chr2	219738550	219738575	*	6.249431714805e-07	6.58837967379492e-06	37.1428	Cluster1
chr2	219738575	219738600	*	4.77913906801899e-06	3.73998100159905e-05	29.1804	Cluster1
chr2	219738600	219738625	*	2.1193231897501e-09	5.19189048066303e-08	45.521	Cluster1
chr2	219738625	219738650	*	7.45603481318756e-11	2.97881011780969e-09	52.2895	Cluster1
chr2	219744625	219744650	*	1.55854799283821e-06	1.43571171575307e-05	35.3139	Cluster1
chr2	219746950	219746975	*	0.00012226	0.000593987	34.6178	Cluster1
chr2	219749000	219749025	*	0.000401096	0.00164012	27.2751	Cluster1
chr2	219816125	219816150	*	1.41100142267852e-17	4.6813737794742e-15	-30.9884	Cluster1
chr2	219822375	219822400	*	3.22801724469977e-09	7.4271454834591e-08	-33.555	Cluster1
chr2	219855050	219855075	*	3.22230192135173e-05	0.000190293	26.9812	Cluster1
chr2	219856825	219856850	*	7.43771278090143e-09	1.51000809372302e-07	27.3672	Cluster1
chr2	219878250	219878275	*	4.7222564351895e-09	1.02642452871459e-07	-31.3368	Cluster1
chr2	219882525	219882550	*	7.62052190310102e-08	1.09558329991269e-06	-29.8735	Cluster1
chr2	219886650	219886675	*	4.37330221326503e-18	1.66753453123566e-15	-33.1431	Cluster1
chr2	219886825	219886850	*	4.75608698032426e-13	3.91212425641302e-11	-27.6162	Cluster1
chr2	219886900	219886925	*	4.36312125124176e-13	3.63308538654715e-11	-29.7933	Cluster1
chr2	219888125	219888150	*	1.27245932116718e-05	8.61824575036554e-05	-29.3937	Cluster1
chr2	219888825	219888850	*	4.80206148888297e-06	3.75556581375435e-05	-28.0204	Cluster1
chr2	219888925	219888950	*	2.43749238176738e-10	8.20466174300725e-09	-29.6605	Cluster1
chr2	219894875	219894900	*	3.23141228163857e-07	3.75490535124441e-06	-33.4051	Cluster1
chr2	219913725	219913750	*	3.76644150343371e-05	0.000217356	-39.9173	Cluster1
chr2	219914200	219914225	*	8.590099224451e-06	6.16414438642785e-05	-46.3422	Cluster1
chr2	219990225	219990250	*	0.000988366	0.00353801	-27.3256	Cluster1
chr2	220024500	220024525	*	0.00505455	0.0141997	-32.5389	Cluster1
chr2	220080850	220080875	*	8.0290469417801e-18	2.84498154293423e-15	27.7439	Cluster1
chr2	220144975	220145000	*	2.70830780002376e-06	2.30384166196446e-05	-35.4786	Cluster1
chr2	220145000	220145025	*	4.08333085601313e-06	3.26965325879415e-05	-40.114	Cluster1
chr2	220145150	220145175	*	4.85570423263858e-06	3.79174227445299e-05	-33.8452	Cluster1
chr2	220145175	220145200	*	1.04949650986164e-05	7.31082236002666e-05	-32.6825	Cluster1
chr2	220145225	220145250	*	0.0004925	0.00195409	-27.4041	Cluster1
chr2	220145375	220145400	*	0.00670525	0.0180521	-25.9323	Cluster1
chr2	220162875	220162900	*	0.000204635	0.000922732	-27.0597	Cluster1
chr2	220174050	220174075	*	1.47141043093739e-11	7.42034888960713e-10	31.351	Cluster1
chr2	220218950	220218975	*	8.19327468336145e-11	3.23079515686068e-09	-47.524	Cluster1
chr2	220218975	220219000	*	1.59271751642694e-16	3.87803634414705e-14	-50.8344	Cluster1
chr2	220219000	220219025	*	4.08678837691674e-11	1.77646048383833e-09	-68.4621	Cluster1
chr2	220246250	220246275	*	1.75785982197964e-15	3.10642560481229e-13	-38.8741	Cluster1
chr2	220246275	220246300	*	2.20774357337843e-16	5.118401831251e-14	-39.7143	Cluster1
chr2	220269175	220269200	*	0.002477	0.00773928	-25.3189	Cluster1
chr2	220274275	220274300	*	2.55997533654862e-10	8.55008816817156e-09	-40.3488	Cluster1
chr2	220276025	220276050	*	0.0115972	0.0287369	-26.1678	Cluster1
chr2	220283100	220283125	*	0.000536718	0.00210254	27.4637	Cluster1
chr2	220283700	220283725	*	3.31656788288248e-07	3.83879598714086e-06	39.5559	Cluster1
chr2	220283725	220283750	*	1.27149840763171e-05	8.61245295396925e-05	32.8211	Cluster1
chr2	220299400	220299425	*	0.00057694	0.00223569	27.471	Cluster1
chr2	220302725	220302750	*	5.07966501969151e-10	1.5359283153508e-08	-29.4116	Cluster1
chr2	220310925	220310950	*	0.000758911	0.00282493	-27.246	Cluster1
chr2	220313025	220313050	*	7.90618524580574e-06	5.74321560985522e-05	25.6311	Cluster1
chr2	220313050	220313075	*	9.3132527818151e-07	9.24976409000108e-06	27.6879	Cluster1
chr2	220313100	220313125	*	6.47577773135581e-09	1.34420753342059e-07	33.3746	Cluster1
chr2	220313125	220313150	*	5.95315447125244e-06	4.50970711173365e-05	30.3795	Cluster1
chr2	220313150	220313175	*	1.08040160543474e-09	2.9216581099792e-08	31.638	Cluster1
chr2	220316075	220316100	*	4.30435329784794e-11	1.85858852681868e-09	-38.055	Cluster1
chr2	220316100	220316125	*	9.77123474065338e-11	3.75503654184259e-09	-46.6512	Cluster1
chr2	220321475	220321500	*	7.48228740130811e-07	7.67816845651425e-06	-28.3914	Cluster1
chr2	220321500	220321525	*	4.15502425799622e-08	6.54151340269497e-07	-29.1109	Cluster1
chr2	220334225	220334250	*	5.50257354751229e-06	4.21777354490424e-05	-31.0826	Cluster1
chr2	220336500	220336525	*	0.000325752	0.00137248	-38.7353	Cluster1
chr2	220344375	220344400	*	7.90161794909154e-18	2.80341193784658e-15	-29.9502	Cluster1
chr2	220347150	220347175	*	6.22330734451709e-08	9.21991190906529e-07	-29.0612	Cluster1
chr2	220353100	220353125	*	1.01460483037356e-07	1.39895126524137e-06	-27.8361	Cluster1
chr2	220354275	220354300	*	3.73906778032703e-14	4.39345376924766e-12	-45.1736	Cluster1
chr2	220354300	220354325	*	4.47858950520287e-20	2.96044590572271e-17	-31.2242	Cluster1
chr2	220354325	220354350	*	2.90981740393097e-09	6.80147922041915e-08	-26.5638	Cluster1
chr2	220354525	220354550	*	2.65231912115003e-07	3.17284050072599e-06	-41.3046	Cluster1
chr2	220361975	220362000	*	1.7498715336316e-06	1.58550924573058e-05	29.3186	Cluster1
chr2	220370600	220370625	*	1.45304347858819e-06	1.35258987409274e-05	-33.3391	Cluster1
chr2	220373675	220373700	*	6.05142074843198e-05	0.000325767	-26.9816	Cluster1
chr2	220379425	220379450	*	0.00285883	0.00874439	-26.4972	Cluster1
chr2	220380050	220380075	*	1.66855264201579e-07	2.13764204136354e-06	-25.8869	Cluster1
chr2	220384800	220384825	*	0.000381445	0.00157116	-39.0671	Cluster1
chr2	220384825	220384850	*	2.7438371208601e-06	2.32954742813215e-05	-34.168	Cluster1
chr2	220384850	220384875	*	1.11790783122819e-07	1.51948625547524e-06	-43.351	Cluster1
chr2	220398200	220398225	*	1.51911947262305e-09	3.9037971219102e-08	-26.6942	Cluster1
chr2	220401450	220401475	*	2.50002460925942e-13	2.24663961908905e-11	-36.2299	Cluster1
chr2	220422775	220422800	*	0.0104563	0.0263274	-25.0612	Cluster1
chr2	220431625	220431650	*	0.00324458	0.00973963	-28.7814	Cluster1
chr2	220432300	220432325	*	1.15612064255602e-14	1.60081076640434e-12	-25.5062	Cluster1
chr2	220439275	220439300	*	1.42354294471569e-13	1.38532895175227e-11	-26.8423	Cluster1
chr2	220439775	220439800	*	8.1292001287368e-10	2.29452177520875e-08	-32.0544	Cluster1
chr2	220439800	220439825	*	1.41575002741639e-07	1.85904180939684e-06	-25.715	Cluster1
chr2	220496875	220496900	*	3.16772244791835e-10	1.02684150684576e-08	-30.8025	Cluster1
chr2	220509825	220509850	*	6.54048359927479e-16	1.31470074933607e-13	-25.11	Cluster1
chr2	220531350	220531375	*	1.45084309748494e-08	2.67284896804846e-07	-27.5079	Cluster1
chr2	220612975	220613000	*	3.3635451764526e-06	2.77111094283366e-05	-32.1501	Cluster1
chr2	220615800	220615825	*	0.0167323	0.039179	-38.4825	Cluster1
chr2	220704950	220704975	*	3.30341445261996e-09	7.57434602247463e-08	-27.3689	Cluster1
chr2	220794400	220794425	*	3.9180436396981e-09	8.75594035780361e-08	-29.8523	Cluster1
chr2	220871000	220871025	*	5.71839288929758e-10	1.69931497719148e-08	-26.8019	Cluster1
chr2	220922825	220922850	*	1.56726648658916e-10	5.62354217966944e-09	-29.159	Cluster1
chr2	220929025	220929050	*	0.00248769	0.00776783	-29.0501	Cluster1
chr2	220938775	220938800	*	1.85842627623239e-08	3.29670946409838e-07	-25.5478	Cluster1
chr2	220967525	220967550	*	3.8035491220924e-10	1.19951291389338e-08	-25.8819	Cluster1
chr2	220973225	220973250	*	5.66732789892786e-13	4.54357446059083e-11	-25.7059	Cluster1
chr2	221003475	221003500	*	0.00530047	0.0147866	-26.1189	Cluster1
chr2	221006450	221006475	*	1.55981585036959e-18	6.80566263328885e-16	-30.1098	Cluster1
chr2	221006475	221006500	*	4.91718305272321e-10	1.49379061822787e-08	-35.4173	Cluster1
chr2	221006500	221006525	*	6.01752704870725e-09	1.26315943763416e-07	-30.9154	Cluster1
chr2	221036750	221036775	*	0.00848712	0.0220522	-27.2283	Cluster1
chr2	221152550	221152575	*	1.79190680795124e-08	3.19687364586806e-07	-28.8643	Cluster1
chr2	221152800	221152825	*	3.04204674085291e-13	2.65874693344319e-11	-51.3086	Cluster1
chr2	221200475	221200500	*	0.00694844	0.0186075	36.2776	Cluster1
chr2	221314825	221314850	*	0.000170677	0.000790365	-28.0272	Cluster1
chr2	221511925	221511950	*	2.86637304797548e-14	3.49789617334345e-12	-30.1357	Cluster1
chr2	221522275	221522300	*	1.00999320222597e-09	2.75934503885209e-08	-27.3782	Cluster1
chr2	221522300	221522325	*	2.5408818225867e-11	1.18409022351395e-09	-26.6134	Cluster1
chr2	221552300	221552325	*	0.00222789	0.00707243	-27.8599	Cluster1
chr2	221894950	221894975	*	1.72029133879353e-06	1.56252732619719e-05	-25.9105	Cluster1
chr2	221894975	221895000	*	3.35120505511562e-09	7.66816245845947e-08	-25.8117	Cluster1
chr2	222237350	222237375	*	0.00309139	0.00934677	38.2923	Cluster1
chr2	222372900	222372925	*	1.77461896730002e-10	6.24818682136016e-09	-32.8768	Cluster1
chr2	222400875	222400900	*	0.000241447	0.00106281	-48.2143	Cluster1
chr2	222462950	222462975	*	5.88819217459112e-15	8.91728846204277e-13	-34.601	Cluster1
chr2	222463025	222463050	*	3.0755076491462e-15	5.09337504117497e-13	-35.7357	Cluster1
chr2	222476050	222476075	*	6.16569378150408e-09	1.28951636881786e-07	-33.5851	Cluster1
chr2	222492850	222492875	*	4.17187389850572e-05	0.000237277	-25.0981	Cluster1
chr2	222492900	222492925	*	3.67257631254972e-09	8.29078285936006e-08	-39.1611	Cluster1
chr2	222506450	222506475	*	0.00198969	0.00642383	25.0519	Cluster1
chr2	222541925	222541950	*	0.00243668	0.00763171	-40.2498	Cluster1
chr2	222542100	222542125	*	1.35369316365754e-09	3.54071887843428e-08	-31.0036	Cluster1
chr2	222681050	222681075	*	6.47530977144135e-06	4.8436600194864e-05	-31.6601	Cluster1
chr2	222834725	222834750	*	1.98402467543314e-08	3.48477140924027e-07	-31.8086	Cluster1
chr2	222835400	222835425	*	6.86941710476887e-08	1.00320615086842e-06	-26.4306	Cluster1
chr2	222835525	222835550	*	1.40387728613416e-05	9.37439603915268e-05	-27.3155	Cluster1
chr2	222956150	222956175	*	1.38023783723719e-17	4.58369578624392e-15	-30.04	Cluster1
chr2	223021275	223021300	*	5.3450733478107e-11	2.23820889557482e-09	-30.744	Cluster1
chr2	223088150	223088175	*	4.32758853101117e-08	6.77104894339576e-07	-30.7883	Cluster1
chr2	223088175	223088200	*	2.95947379009886e-06	2.48506825526568e-05	-35.2351	Cluster1
chr2	223125500	223125525	*	2.41034613575258e-10	8.12611302308882e-09	-26.5083	Cluster1
chr2	223141150	223141175	*	4.30386494191161e-09	9.4952384839647e-08	-27.6131	Cluster1
chr2	223159900	223159925	*	1.33780954955765e-05	8.99357934102582e-05	26.6015	Cluster1
chr2	223166325	223166350	*	1.95175112606032e-06	1.74135912833935e-05	31.0088	Cluster1
chr2	223176500	223176525	*	1.19149062222651e-09	3.1743839308412e-08	29.6064	Cluster1
chr2	223271775	223271800	*	3.92246376855673e-07	4.42910894820292e-06	-30.4974	Cluster1
chr2	223385375	223385400	*	2.51210827059659e-09	6.00243313859821e-08	-25.0162	Cluster1
chr2	223436925	223436950	*	0.000109575	0.000541106	-27.4074	Cluster1
chr2	223713700	223713725	*	0.00635298	0.0172416	-27.3081	Cluster1
chr2	223828425	223828450	*	7.1216600046864e-05	0.000374458	-25.4978	Cluster1
chr2	223837400	223837425	*	4.042814865487e-10	1.26333796473985e-08	-34.5884	Cluster1
chr2	223837425	223837450	*	7.51737872255863e-08	1.08288902981356e-06	-37.5607	Cluster1
chr2	223837500	223837525	*	2.05560062716052e-17	6.46561727285387e-15	-29.4968	Cluster1
chr2	223918175	223918200	*	0.000313051	0.00132658	-25.7406	Cluster1
chr2	224100000	224100025	*	7.01044315347406e-13	5.45627002411514e-11	-25.2333	Cluster1
chr2	224282300	224282325	*	3.41557485455062e-07	3.93689016980439e-06	-33.6605	Cluster1
chr2	224345975	224346000	*	4.24457618373988e-06	3.37994580331661e-05	-31.1954	Cluster1
chr2	224346025	224346050	*	0.0153825	0.0364931	-25.4879	Cluster1
chr2	224384950	224384975	*	6.8825743439937e-09	1.41491834137561e-07	-30.5081	Cluster1
chr2	224422675	224422700	*	0.000250852	0.00109833	-25.8403	Cluster1
chr2	224478250	224478275	*	1.03490345864735e-06	1.01211743083951e-05	28.2801	Cluster1
chr2	224583200	224583225	*	5.3439366894822e-09	1.14045037385536e-07	-26.5435	Cluster1
chr2	224588600	224588625	*	2.3473588378172e-06	2.03888585821142e-05	-26.0351	Cluster1
chr2	224590425	224590450	*	9.98806526640584e-09	1.94224321220427e-07	-41.5779	Cluster1
chr2	224873875	224873900	*	0.00369326	0.0108719	-28.423	Cluster1
chr2	225014500	225014525	*	1.70476064254661e-22	2.03187973048524e-19	-33.0496	Cluster1
chr2	225014550	225014575	*	4.0125941257246e-21	3.43552162513699e-18	-36.3957	Cluster1
chr2	225014575	225014600	*	2.31567592385534e-12	1.52467785381613e-10	-34.6533	Cluster1
chr2	225225175	225225200	*	1.20786018911994e-05	8.24497756087156e-05	-28.3631	Cluster1
chr2	225714225	225714250	*	0.00654089	0.0176722	-25.221	Cluster1
chr2	225716650	225716675	*	2.10062597170578e-08	3.65961591486012e-07	-26.2177	Cluster1
chr2	225919150	225919175	*	4.4011739420107e-08	6.8704477551446e-07	-31.1237	Cluster1
chr2	225946500	225946525	*	3.64758632188425e-14	4.30090949192075e-12	-29.345	Cluster1
chr2	226027350	226027375	*	5.80150407068561e-08	8.68498046589421e-07	-35.3348	Cluster1
chr2	226173575	226173600	*	0.000302674	0.00128884	-29.8021	Cluster1
chr2	226314575	226314600	*	2.3065389085785e-08	3.96546925115892e-07	-26.9387	Cluster1
chr2	226719150	226719175	*	2.84342261271367e-10	9.35855071494684e-09	-25.7873	Cluster1
chr2	226923125	226923150	*	0.00396019	0.0115364	-26.7286	Cluster1
chr2	226923200	226923225	*	4.63439713928953e-09	1.01060784724365e-07	-40.4131	Cluster1
chr2	227252850	227252875	*	1.09876545495861e-13	1.10954179306607e-11	-32.8305	Cluster1
chr2	227456550	227456575	*	0.00719503	0.0191708	-29.0525	Cluster1
chr2	227662225	227662250	*	1.2882077097073e-08	2.41511809176866e-07	-27.8288	Cluster1
chr2	227920750	227920775	*	0.00421582	0.0121681	-45.8554	Cluster1
chr2	227924175	227924200	*	0.00114809	0.00401934	-25.4562	Cluster1
chr2	227949725	227949750	*	2.70593752534389e-09	6.39109624962645e-08	-33.9996	Cluster1
chr2	227973975	227974000	*	4.49053174247184e-07	4.97332131011504e-06	-45.1796	Cluster1
chr2	228091800	228091825	*	3.37017665413397e-09	7.70569112612027e-08	-26.8293	Cluster1
chr2	228105300	228105325	*	0.000283163	0.00121769	-30.5622	Cluster1
chr2	228149000	228149025	*	5.40713080558515e-07	5.82705393024974e-06	-25.5513	Cluster1
chr2	228149025	228149050	*	2.45603031675492e-07	2.97100831567018e-06	-25.541	Cluster1
chr2	228162450	228162475	*	7.73608104734222e-18	2.75101829472217e-15	-33.6993	Cluster1
chr2	228295075	228295100	*	1.54528763144388e-20	1.14607840506428e-17	-45.2276	Cluster1
chr2	228456650	228456675	*	1.03002399138581e-07	1.416955605148e-06	-30.573	Cluster1
chr2	228456675	228456700	*	3.60814897411631e-07	4.12660176599862e-06	-25.3012	Cluster1
chr2	228483450	228483475	*	1.3742805258304e-07	1.81281338408002e-06	-42.9533	Cluster1
chr2	228636675	228636700	*	0.00227289	0.00719356	-28.2551	Cluster1
chr2	228637175	228637200	*	0.00482019	0.0136374	-25.2752	Cluster1
chr2	228749400	228749425	*	0.000840045	0.00308076	-50.6555	Cluster1
chr2	228841850	228841875	*	4.68947343390991e-09	1.02043492568033e-07	-25.4679	Cluster1
chr2	228882100	228882125	*	4.35225702398754e-08	6.80327215979526e-07	-41.4996	Cluster1
chr2	229004800	229004825	*	2.90484883740526e-16	6.49136543447395e-14	-27.5048	Cluster1
chr2	229004900	229004925	*	4.75506974300144e-11	2.02491528376029e-09	-32.8888	Cluster1
chr2	229099000	229099025	*	0.000194994	0.000885491	-37.3816	Cluster1
chr2	229183750	229183775	*	4.57371602672904e-06	3.6016315088757e-05	-31.5641	Cluster1
chr2	229267700	229267725	*	6.01436415698185e-06	4.54938749321126e-05	-25.1687	Cluster1
chr2	229267900	229267925	*	0.000352151	0.00146756	-26.7888	Cluster1
chr2	229370350	229370375	*	4.12803703862103e-06	3.3003796361511e-05	-28.9462	Cluster1
chr2	229463625	229463650	*	5.29562270251277e-11	2.2207890882142e-09	-27.4581	Cluster1
chr2	229479200	229479225	*	7.515762065172e-05	0.000392043	-28.0634	Cluster1
chr2	229617825	229617850	*	5.11714797841544e-12	3.00368460436345e-10	-27.5587	Cluster1
chr2	229660250	229660275	*	2.640408425224e-10	8.78148819293594e-09	-29.4917	Cluster1
chr2	229787275	229787300	*	3.96483672281176e-09	8.84625036812162e-08	-29.1886	Cluster1
chr2	229879250	229879275	*	2.97989379720239e-09	6.93988327555689e-08	-33.4604	Cluster1
chr2	229879275	229879300	*	7.69219292510915e-13	5.90564011168545e-11	-44.4706	Cluster1
chr2	230016375	230016400	*	2.23462354609563e-10	7.61666297772182e-09	-25.6455	Cluster1
chr2	230075150	230075175	*	0.00062744	0.00240117	-30.6557	Cluster1
chr2	230096850	230096875	*	2.25836835062807e-12	1.4925463183044e-10	-43.886	Cluster1
chr2	230131025	230131050	*	3.60650203752509e-07	4.12499045641405e-06	-31.6248	Cluster1
chr2	230274975	230275000	*	3.87837411150284e-12	2.37112807900283e-10	-37.4597	Cluster1
chr2	230278250	230278275	*	0.000188799	0.000861358	-28.8885	Cluster1
chr2	230278275	230278300	*	4.72121832252789e-07	5.1913964189131e-06	36.7905	Cluster1
chr2	230324500	230324525	*	5.10751671538517e-08	7.7924722830317e-07	-27.4108	Cluster1
chr2	230490175	230490200	*	2.72637364788477e-11	1.25696742994509e-09	-35.5107	Cluster1
chr2	230499500	230499525	*	0.000756499	0.00281729	26.0167	Cluster1
chr2	230537050	230537075	*	1.19718720614744e-07	1.61136735413892e-06	-29.1454	Cluster1
chr2	230607600	230607625	*	5.43440947181031e-05	0.000297201	-25.9309	Cluster1
chr2	230803575	230803600	*	1.31378487025359e-05	8.85715664172618e-05	-28.8375	Cluster1
chr2	231117525	231117550	*	1.40764528005872e-09	3.65994373669092e-08	-29.4029	Cluster1
chr2	231263550	231263575	*	5.9209165780172e-08	8.84117965607831e-07	-36.2012	Cluster1
chr2	231263800	231263825	*	1.43004246917954e-06	1.33406373231216e-05	-42.8775	Cluster1
chr2	231263825	231263850	*	4.49706834536522e-05	0.000252892	-32.6052	Cluster1
chr2	231277250	231277275	*	0.0127211	0.0310716	-25.8942	Cluster1
chr2	231277275	231277300	*	0.00100104	0.00357643	-25.3691	Cluster1
chr2	231458650	231458675	*	1.31804287232535e-13	1.29576046952562e-11	-25.0703	Cluster1
chr2	231535025	231535050	*	1.09077469755851e-15	2.0571313293766e-13	-31.6723	Cluster1
chr2	231538425	231538450	*	2.54110223253511e-06	2.181500683709e-05	-32.0293	Cluster1
chr2	231538700	231538725	*	1.52446569047611e-09	3.91608371769877e-08	-29.1474	Cluster1
chr2	231538725	231538750	*	4.54447731428467e-18	1.72161418622596e-15	-62.5403	Cluster1
chr2	231538825	231538850	*	2.51326301867457e-13	2.2565653512265e-11	-45.2378	Cluster1
chr2	231538850	231538875	*	2.91473653321126e-05	0.000174626	-30.4935	Cluster1
chr2	231575950	231575975	*	1.92562804040409e-05	0.000122695	-25.7642	Cluster1
chr2	231575975	231576000	*	5.26900628372904e-05	0.000289416	-30.7357	Cluster1
chr2	231659450	231659475	*	0.000491513	0.00195081	39.8833	Cluster1
chr2	231727825	231727850	*	8.320313928288e-10	2.34098104527929e-08	-29.0999	Cluster1
chr2	231736300	231736325	*	5.92874281077824e-05	0.000320122	-26.9126	Cluster1
chr2	231737050	231737075	*	0.000346179	0.00144609	-28.1238	Cluster1
chr2	231742200	231742225	*	0.0119475	0.0294713	-36.6978	Cluster1
chr2	231764925	231764950	*	3.81230360895566e-06	3.08369952820877e-05	-26.0762	Cluster1
chr2	231778775	231778800	*	0.00205319	0.00659809	-27.6205	Cluster1
chr2	231793000	231793025	*	4.57167079179909e-10	1.40340624510522e-08	-33.9839	Cluster1
chr2	231839200	231839225	*	0.00156723	0.00524132	-29.0045	Cluster1
chr2	231839225	231839250	*	0.000883119	0.00321481	-28.2859	Cluster1
chr2	231851350	231851375	*	9.93831840663621e-11	3.80892757617177e-09	-43.5533	Cluster1
chr2	231854950	231854975	*	7.12699894890619e-05	0.000374685	27.4657	Cluster1
chr2	231855100	231855125	*	0.00201283	0.00648763	25.1464	Cluster1
chr2	231855125	231855150	*	0.000205411	0.000925754	33.6775	Cluster1
chr2	231855275	231855300	*	7.56124914161598e-05	0.000394026	28.5521	Cluster1
chr2	231855300	231855325	*	4.92908208815825e-08	7.56185182288495e-07	42.0887	Cluster1
chr2	231855325	231855350	*	4.11649671268476e-06	3.29251869117033e-05	32.4183	Cluster1
chr2	231855350	231855375	*	5.58609950918639e-07	5.99275942570415e-06	36.4736	Cluster1
chr2	231855575	231855600	*	1.31795461425119e-08	2.46285950275591e-07	33.9921	Cluster1
chr2	231855600	231855625	*	9.49291292794579e-12	5.09850232978423e-10	40.4817	Cluster1
chr2	231855625	231855650	*	3.06197642443211e-13	2.67414215374249e-11	41.1968	Cluster1
chr2	231855675	231855700	*	8.72905996073005e-09	1.73073291314015e-07	29.1727	Cluster1
chr2	231855750	231855775	*	1.73461665591544e-08	3.11067884602728e-07	37.3532	Cluster1
chr2	231855775	231855800	*	2.03444944430243e-07	2.53128431730165e-06	36.877	Cluster1
chr2	231855875	231855900	*	6.75498763555615e-06	5.02210502014815e-05	30.3645	Cluster1
chr2	231855900	231855925	*	6.69471395860357e-06	4.9836820232321e-05	25.1988	Cluster1
chr2	231872125	231872150	*	0.0193986	0.044391	-25.6008	Cluster1
chr2	231897100	231897125	*	1.73826972715908e-09	4.37769150234919e-08	-34.6572	Cluster1
chr2	231906475	231906500	*	0.000991806	0.00354847	-36.9243	Cluster1
chr2	232055500	232055525	*	8.47628705039974e-07	8.53548035788257e-06	28.341	Cluster1
chr2	232055525	232055550	*	4.40700948795004e-05	0.000248605	29.4638	Cluster1
chr2	232199175	232199200	*	2.95489047658972e-06	2.48178322216966e-05	-26.1188	Cluster1
chr2	232234650	232234675	*	9.59363279789004e-07	9.48709011009371e-06	-28.2805	Cluster1
chr2	232238525	232238550	*	7.34062562816235e-08	1.06126822396631e-06	-46.0891	Cluster1
chr2	232251475	232251500	*	0.000238934	0.00105339	-26.1566	Cluster1
chr2	232253175	232253200	*	2.21277100538544e-07	2.71860074906988e-06	26.9517	Cluster1
chr2	232268600	232268625	*	5.25599191392384e-07	5.68703576565484e-06	-45.6452	Cluster1
chr2	232330325	232330350	*	9.54603376950024e-13	7.11868630803724e-11	-28.1929	Cluster1
chr2	232340550	232340575	*	1.00589653280086e-18	4.61853777938667e-16	-29.0028	Cluster1
chr2	232348525	232348550	*	0.0218848	0.0491423	25.6575	Cluster1
chr2	232387025	232387050	*	7.73849965319028e-08	1.1100693243196e-06	-26.552	Cluster1
chr2	232421725	232421750	*	1.23443678494388e-06	1.17628191480834e-05	-28.7138	Cluster1
chr2	232421875	232421900	*	1.41305805481737e-12	9.98332717859233e-11	-36.3636	Cluster1
chr2	232438975	232439000	*	7.28480191585694e-05	0.000381832	-28.9572	Cluster1
chr2	232446925	232446950	*	6.23033530310415e-13	4.93246917285782e-11	-25.8791	Cluster1
chr2	232449725	232449750	*	1.51069981143695e-12	1.05734722682195e-10	-27.0539	Cluster1
chr2	232459500	232459525	*	1.72651493248343e-10	6.10269053028362e-09	-46.9822	Cluster1
chr2	232459525	232459550	*	1.12979962019206e-10	4.24805086237802e-09	-43.9456	Cluster1
chr2	232463650	232463675	*	0.000731862	0.00273826	-33.4442	Cluster1
chr2	232536450	232536475	*	1.83857171203549e-05	0.00011799	27.8695	Cluster1
chr2	232545325	232545350	*	6.70187404065987e-24	1.08653682173371e-20	33.606	Cluster1
chr2	232648800	232648825	*	1.88446852554266e-06	1.69000979825562e-05	-39.7155	Cluster1
chr2	232648850	232648875	*	1.58659622003211e-07	2.04847243545051e-06	-44.5354	Cluster1
chr2	232666750	232666775	*	8.06714589395184e-05	0.000416476	-28.4651	Cluster1
chr2	232719175	232719200	*	0.0108556	0.027179	-25.8777	Cluster1
chr2	232739300	232739325	*	9.69806917807252e-09	1.89342169130333e-07	-25.7083	Cluster1
chr2	232789325	232789350	*	0.00015176	0.000714723	-28.8915	Cluster1
chr2	232796875	232796900	*	1.66776895811241e-12	1.15095072303295e-10	-25.836	Cluster1
chr2	232798200	232798225	*	3.30578724081731e-08	5.38695565585095e-07	-27.6962	Cluster1
chr2	232798325	232798350	*	3.40064077369367e-08	5.51771888048312e-07	-25.0049	Cluster1
chr2	233179925	233179950	*	0.000554149	0.00216051	-28.6397	Cluster1
chr2	233198900	233198925	*	5.22003083497972e-05	0.000287127	33.7729	Cluster1
chr2	233215525	233215550	*	3.22479107275425e-08	5.27194960229067e-07	-39.171	Cluster1
chr2	233215575	233215600	*	4.02252275721817e-08	6.36362540111823e-07	-26.5059	Cluster1
chr2	233232500	233232525	*	0.00324627	0.00974388	-27.6181	Cluster1
chr2	233251300	233251325	*	0.0217797	0.0489421	25.3116	Cluster1
chr2	233251375	233251400	*	0.0061305	0.0167298	31.5501	Cluster1
chr2	233251400	233251425	*	0.00471398	0.0133795	29.5951	Cluster1
chr2	233251500	233251525	*	0.00818316	0.0213802	27.4838	Cluster1
chr2	233251525	233251550	*	7.83755247348062e-05	0.0004063	35.8728	Cluster1
chr2	233251550	233251575	*	0.000163361	0.000761274	34.8267	Cluster1
chr2	233251575	233251600	*	2.73422047713442e-09	6.44652362372009e-08	46.1266	Cluster1
chr2	233251675	233251700	*	0.00116205	0.0040607	33.314	Cluster1
chr2	233251925	233251950	*	0.00454303	0.012967	29.4287	Cluster1
chr2	233274725	233274750	*	1.60453168678007e-08	2.91083832603767e-07	-40.6036	Cluster1
chr2	233274750	233274775	*	2.6291257584813e-11	1.2185765368488e-09	-31.9759	Cluster1
chr2	233274850	233274875	*	4.79121546714366e-07	5.25802043035568e-06	-28.1925	Cluster1
chr2	233299100	233299125	*	0.000108571	0.000536852	-35.4296	Cluster1
chr2	233299850	233299875	*	1.35567688768196e-10	4.97021646078946e-09	-25.801	Cluster1
chr2	233314500	233314525	*	7.52616529243206e-08	1.08400217815595e-06	-25.6011	Cluster1
chr2	233344500	233344525	*	0.00254649	0.00792289	-40.0942	Cluster1
chr2	233344900	233344925	*	3.84569467591948e-17	1.12226519348559e-14	-30.3851	Cluster1
chr2	233355250	233355275	*	3.9285035100462e-08	6.23573906535838e-07	-37.1337	Cluster1
chr2	233355275	233355300	*	3.31413104060338e-08	5.39839458698901e-07	-36.8938	Cluster1
chr2	233360575	233360600	*	1.09951003508544e-12	8.03638348939702e-11	-25.7394	Cluster1
chr2	233364575	233364600	*	1.10366849665977e-07	1.50303525503305e-06	-37.9666	Cluster1
chr2	233370800	233370825	*	7.21366108262541e-08	1.04574510162994e-06	34.6456	Cluster1
chr2	233371775	233371800	*	5.72676876025293e-07	6.11965661017329e-06	-28.815	Cluster1
chr2	233371950	233371975	*	1.78443467505971e-08	3.18596218666735e-07	-25.4266	Cluster1
chr2	233386750	233386775	*	9.72031053391234e-16	1.85873014355353e-13	27.3687	Cluster1
chr2	233416350	233416375	*	0.000215819	0.000965722	-50.9219	Cluster1
chr2	233464600	233464625	*	6.89767849795328e-18	2.49642473100742e-15	-26.6714	Cluster1
chr2	233464775	233464800	*	1.62519178491797e-07	2.09078657623088e-06	-33.2424	Cluster1
chr2	233471500	233471525	*	4.08183378899547e-09	9.06483221259145e-08	-48.3365	Cluster1
chr2	233499400	233499425	*	6.31245234282102e-07	6.64420659621232e-06	30.8983	Cluster1
chr2	233499575	233499600	*	0.00035316	0.00147119	31.6068	Cluster1
chr2	233501875	233501900	*	4.1765112349958e-07	4.67403391271684e-06	-34.5048	Cluster1
chr2	233512675	233512700	*	8.73493721452012e-07	8.75846096329016e-06	-25.6895	Cluster1
chr2	233633375	233633400	*	1.65666794864944e-11	8.20410779787703e-10	-40.4856	Cluster1
chr2	233735975	233736000	*	5.06699417798866e-06	3.93067276147009e-05	-25.121	Cluster1
chr2	233748725	233748750	*	4.05070774284908e-08	6.4017115459479e-07	-32.718	Cluster1
chr2	233750175	233750200	*	1.95136599090042e-07	2.44235786550294e-06	-26.4777	Cluster1
chr2	233757450	233757475	*	2.15805842041685e-13	1.98120453951936e-11	-29.1367	Cluster1
chr2	233793300	233793325	*	3.13694902704308e-08	5.14929560562865e-07	25.9141	Cluster1
chr2	233793425	233793450	*	2.31606271917503e-10	7.85159932255575e-09	36.6893	Cluster1
chr2	233793450	233793475	*	2.25975792185192e-21	2.04064678842216e-18	40.9117	Cluster1
chr2	233793500	233793525	*	7.65583041174001e-10	2.1804456237988e-08	37.4071	Cluster1
chr2	233793525	233793550	*	3.1851387481204e-11	1.43712046172476e-09	30.4345	Cluster1
chr2	233793550	233793575	*	1.7392593174932e-08	3.1176734945226e-07	42.6326	Cluster1
chr2	233793725	233793750	*	2.05040470855193e-14	2.62219313776222e-12	36.1407	Cluster1
chr2	233793750	233793775	*	2.89967892940439e-11	1.32671892125032e-09	42.4059	Cluster1
chr2	233793775	233793800	*	4.47133345690769e-12	2.67778320168821e-10	49.7535	Cluster1
chr2	233793875	233793900	*	3.40203315950775e-07	3.92382657321146e-06	36.1364	Cluster1
chr2	233818525	233818550	*	8.0671701863484e-19	3.79450723685757e-16	-35.7503	Cluster1
chr2	233818575	233818600	*	0.00908289	0.023362	-27.4044	Cluster1
chr2	233863275	233863300	*	1.00441316000479e-05	7.04335118661484e-05	-33.9799	Cluster1
chr2	233906425	233906450	*	3.83490695621248e-15	6.16137578439367e-13	-27.3215	Cluster1
chr2	233914400	233914425	*	0.00510648	0.0143236	-27.198	Cluster1
chr2	233918500	233918525	*	0.00342322	0.0101918	-25.656	Cluster1
chr2	233937825	233937850	*	3.90649060235813e-05	0.000224231	-25.5519	Cluster1
chr2	234073000	234073025	*	1.11795596283176e-06	1.08101622659223e-05	-28.6525	Cluster1
chr2	234073025	234073050	*	8.92821711605573e-06	6.36846439199059e-05	-45.2468	Cluster1
chr2	234073100	234073125	*	7.56315365457053e-11	3.01569547787379e-09	-37.579	Cluster1
chr2	234073150	234073175	*	4.98217429461877e-06	3.87500177685787e-05	-26.5831	Cluster1
chr2	234126875	234126900	*	8.42311361685375e-09	1.67941327816429e-07	-42.8654	Cluster1
chr2	234216025	234216050	*	3.01008593864126e-10	9.82775050632368e-09	-25.1848	Cluster1
chr2	234216200	234216225	*	6.1974730545435e-10	1.81979533579875e-08	-28.3093	Cluster1
chr2	234244925	234244950	*	6.06775229784666e-10	1.78647304187252e-08	-28.2563	Cluster1
chr2	234349975	234350000	*	0.00156927	0.00524711	-26.2715	Cluster1
chr2	234372975	234373000	*	1.11079536178478e-11	5.83145261598363e-10	-25.8396	Cluster1
chr2	234376925	234376950	*	1.65263214720133e-09	4.19517550280379e-08	-25.7535	Cluster1
chr2	234663850	234663875	*	0.00045779	0.00183593	-26.7589	Cluster1
chr2	234698450	234698475	*	0.000125019	0.000605391	-25.4653	Cluster1
chr2	234699475	234699500	*	1.88395598502596e-05	0.000120462	-27.469	Cluster1
chr2	234702650	234702675	*	9.10194054857666e-08	1.2753361720665e-06	-28.8337	Cluster1
chr2	234728725	234728750	*	5.79910868456783e-10	1.7190996346293e-08	-25.8512	Cluster1
chr2	234731950	234731975	*	1.61777325843729e-07	2.08247969358048e-06	-27.027	Cluster1
chr2	234732075	234732100	*	2.6307223575025e-09	6.23842678900117e-08	-44.7735	Cluster1
chr2	234732100	234732125	*	4.98515470826705e-07	5.43856210127151e-06	-44.0142	Cluster1
chr2	234777025	234777050	*	3.82789372745356e-12	2.34471261729042e-10	27.3508	Cluster1
chr2	234777050	234777075	*	5.57372195365081e-16	1.14088705617816e-13	25.2528	Cluster1
chr2	234830600	234830625	*	5.28509467799193e-06	4.07491403198819e-05	-25.9633	Cluster1
chr2	234846825	234846850	*	7.59296057535515e-12	4.21053766852663e-10	-28.0125	Cluster1
chr2	234891525	234891550	*	6.40458329672053e-06	4.79836793177493e-05	-59.4128	Cluster1
chr2	234898875	234898900	*	1.04295422308783e-10	3.96670294336306e-09	-27.377	Cluster1
chr2	234928400	234928425	*	3.30803322408382e-13	2.85948694063089e-11	-31.4727	Cluster1
chr2	234990875	234990900	*	0.00100463	0.0035873	-29.3433	Cluster1
chr2	234998550	234998575	*	4.75128618362228e-05	0.000265024	-27.6011	Cluster1
chr2	235022100	235022125	*	5.79954115026991e-06	4.41215903949936e-05	-44.3371	Cluster1
chr2	235044075	235044100	*	0.000444321	0.00178956	-40.971	Cluster1
chr2	235080475	235080500	*	1.8907279127599e-07	2.37820846595375e-06	-25.2206	Cluster1
chr2	235199675	235199700	*	1.39209114040553e-05	9.30708199590973e-05	-30.4286	Cluster1
chr2	235242875	235242900	*	1.05270033326325e-06	1.02664686285983e-05	-25.6317	Cluster1
chr2	235311525	235311550	*	0.000709432	0.00266647	-27.1479	Cluster1
chr2	235375550	235375575	*	6.92458237228439e-12	3.88811715175478e-10	-29.357	Cluster1
chr2	235382025	235382050	*	2.99875789928783e-13	2.62488459582629e-11	-29.6205	Cluster1
chr2	235398300	235398325	*	2.55489518178778e-09	6.08714535901082e-08	-31.2769	Cluster1
chr2	235406450	235406475	*	5.01160005968497e-06	3.89421748614445e-05	38.535	Cluster1
chr2	235443350	235443375	*	2.43464456342324e-08	4.14932772514379e-07	-25.8904	Cluster1
chr2	235443450	235443475	*	1.21552319857329e-09	3.22959744590662e-08	-35.2328	Cluster1
chr2	235489025	235489050	*	1.89639604456982e-23	2.79948246041431e-20	-27.7041	Cluster1
chr2	235516100	235516125	*	4.80679136750401e-11	2.04405201164324e-09	-26.7339	Cluster1
chr2	235541150	235541175	*	1.28883332936038e-06	1.22033448385293e-05	-25.0192	Cluster1
chr2	235546650	235546675	*	8.35508966912478e-08	1.18527060760429e-06	-27.1044	Cluster1
chr2	235639375	235639400	*	4.07536285029682e-08	6.43524696374736e-07	-36.3992	Cluster1
chr2	235672225	235672250	*	0.00803794	0.0210611	-25.953	Cluster1
chr2	235691425	235691450	*	5.60228640347109e-17	1.55718510685677e-14	-36.2959	Cluster1
chr2	235691550	235691575	*	0.000243533	0.00107063	-26.3595	Cluster1
chr2	235701600	235701625	*	6.44816282984416e-14	7.01035665310217e-12	-36.5637	Cluster1
chr2	235767075	235767100	*	0.00366303	0.0107971	-28.7455	Cluster1
chr2	235772100	235772125	*	1.59932287073821e-12	1.11056034386795e-10	-25.5005	Cluster1
chr2	235773400	235773425	*	4.41241792681398e-21	3.74316430274556e-18	-25.785	Cluster1
chr2	235795850	235795875	*	6.72865201703063e-05	0.000356699	-26.1161	Cluster1
chr2	235796025	235796050	*	1.60182512177807e-07	2.06507632581473e-06	-34.4893	Cluster1
chr2	235809800	235809825	*	1.7928332858326e-14	2.3324527432112e-12	-33.2101	Cluster1
chr2	235862650	235862675	*	1.6918759825541e-10	5.99891514709453e-09	-38.7184	Cluster1
chr2	235862675	235862700	*	0.014363	0.0344377	-25.3495	Cluster1
chr2	235863150	235863175	*	1.0780419056133e-09	2.9162441005633e-08	-41.334	Cluster1
chr2	235881950	235881975	*	6.94275636429394e-19	3.32542916040041e-16	-25.477	Cluster1
chr2	235890975	235891000	*	3.96961557841826e-06	3.19200609230456e-05	-29.7104	Cluster1
chr2	235909775	235909800	*	6.42721414184401e-05	0.000343053	-42.5216	Cluster1
chr2	235909850	235909875	*	0.00026443	0.00114894	-32.7642	Cluster1
chr2	235916150	235916175	*	2.59823971517311e-23	3.70533308467439e-20	-25.848	Cluster1
chr2	235917875	235917900	*	9.93009453861624e-13	7.35373952128e-11	-26.3621	Cluster1
chr2	235921225	235921250	*	5.86608191754287e-15	8.88671662193112e-13	-25.954	Cluster1
chr2	235936825	235936850	*	1.92422281564274e-05	0.000122629	-32.6671	Cluster1
chr2	235949300	235949325	*	3.11133137769938e-12	1.9626888306662e-10	-28.6799	Cluster1
chr2	235949350	235949375	*	2.4658731633554e-06	2.12596305595644e-05	-29.0621	Cluster1
chr2	235961500	235961525	*	0.00941357	0.0240862	-25.5755	Cluster1
chr2	236046975	236047000	*	9.17047009566415e-05	0.000464509	-40.7854	Cluster1
chr2	236052025	236052050	*	6.86270385256323e-06	5.09134736670927e-05	-25.4408	Cluster1
chr2	236055850	236055875	*	6.314271442608e-05	0.000337879	-25.6901	Cluster1
chr2	236065975	236066000	*	1.09389046496454e-06	1.06117327215805e-05	-31.3923	Cluster1
chr2	236066025	236066050	*	3.69439871726894e-05	0.000213804	-40.1759	Cluster1
chr2	236072650	236072675	*	1.24200442930712e-07	1.6625858537062e-06	-50.1971	Cluster1
chr2	236109475	236109500	*	3.46310753583828e-07	3.9837275468255e-06	-29.4558	Cluster1
chr2	236151600	236151625	*	4.84120379047568e-07	5.30485823990749e-06	-26.7206	Cluster1
chr2	236203675	236203700	*	5.36236450459719e-05	0.000293814	-32.3156	Cluster1
chr2	236277475	236277500	*	7.42305501694356e-06	5.44346503203344e-05	-25.4175	Cluster1
chr2	236278875	236278900	*	9.02098951480325e-09	1.77957816454498e-07	-25.7054	Cluster1
chr2	236341700	236341725	*	1.38611819294794e-10	5.06467499457337e-09	-38.7254	Cluster1
chr2	236352300	236352325	*	0.0159082	0.0375458	-41.4287	Cluster1
chr2	236401625	236401650	*	2.24008229107595e-05	0.000139588	31.7112	Cluster1
chr2	236401675	236401700	*	6.22880931324323e-06	4.6860268240263e-05	30.0594	Cluster1
chr2	236401725	236401750	*	9.02157742469553e-11	3.507130949813e-09	27.3759	Cluster1
chr2	236401775	236401800	*	2.35598055680589e-11	1.11013441389772e-09	43.598	Cluster1
chr2	236401800	236401825	*	6.25918476074976e-30	3.26174824267487e-26	44.9692	Cluster1
chr2	236401850	236401875	*	4.51300805015774e-17	1.29438542889112e-14	31.7612	Cluster1
chr2	236404600	236404625	*	0.00734084	0.0195	-32.5317	Cluster1
chr2	236411925	236411950	*	2.31980114112812e-08	3.98406991425014e-07	40.7695	Cluster1
chr2	236411975	236412000	*	1.61232786087992e-16	3.91890097250728e-14	42.7695	Cluster1
chr2	236412000	236412025	*	2.97521096263983e-05	0.000177697	36.7106	Cluster1
chr2	236475575	236475600	*	0.00300856	0.00913251	-25.6943	Cluster1
chr2	236475625	236475650	*	6.3180279798108e-09	1.31641062689071e-07	-33.1037	Cluster1
chr2	236475650	236475675	*	7.26430274034647e-06	5.34386204553642e-05	-27.2521	Cluster1
chr2	236502400	236502425	*	0.00646812	0.0175047	-27.0291	Cluster1
chr2	236514550	236514575	*	3.09610336095929e-06	2.58267021166427e-05	27.9612	Cluster1
chr2	236537050	236537075	*	1.66741020135462e-10	5.92398586974658e-09	-30.3876	Cluster1
chr2	236586775	236586800	*	4.00309265055508e-10	1.25278010470535e-08	-30.5129	Cluster1
chr2	236599350	236599375	*	2.09425240404976e-08	3.6500719146442e-07	-27.1013	Cluster1
chr2	236610125	236610150	*	9.59137879247047e-05	0.000482685	-28.0774	Cluster1
chr2	236632575	236632600	*	1.46677966539698e-13	1.42042455031834e-11	-26.5292	Cluster1
chr2	236773125	236773150	*	2.98763178808004e-05	0.000178326	29.9323	Cluster1
chr2	236812875	236812900	*	0.0105238	0.0264718	25.7485	Cluster1
chr2	236847225	236847250	*	1.32723999900243e-06	1.25163002839459e-05	-28.4267	Cluster1
chr2	236876325	236876350	*	7.88288120627938e-07	8.02750406742619e-06	-56.9592	Cluster1
chr2	236936325	236936350	*	2.51230974211813e-06	2.16007369374996e-05	-26.7252	Cluster1
chr2	236962050	236962075	*	1.23302073946275e-08	2.32659176351397e-07	35.4597	Cluster1
chr2	236962075	236962100	*	5.89672630618183e-13	4.70165304961514e-11	35.3746	Cluster1
chr2	236962100	236962125	*	1.69124374168798e-15	3.00402293530169e-13	46.304	Cluster1
chr2	236992700	236992725	*	1.68436662231941e-06	1.53447208494788e-05	33.643	Cluster1
chr2	236996400	236996425	*	1.25906254490773e-10	4.66498961412629e-09	-44.4358	Cluster1
chr2	237006900	237006925	*	3.78214678819488e-09	8.49833052741167e-08	-35.5849	Cluster1
chr2	237011600	237011625	*	2.28771421466544e-07	2.79667060494161e-06	-33.212	Cluster1
chr2	237045275	237045300	*	2.82257005492326e-13	2.49127168102043e-11	-25.728	Cluster1
chr2	237064750	237064775	*	6.72343309635227e-07	7.01314936499282e-06	-26.4972	Cluster1
chr2	237065575	237065600	*	2.76460850356274e-14	3.39042556588873e-12	-34.7057	Cluster1
chr2	237065650	237065675	*	0.00127054	0.00438189	-33.395	Cluster1
chr2	237067450	237067475	*	0.00805315	0.0210944	29.5669	Cluster1
chr2	237067675	237067700	*	3.86127816044804e-05	0.000222033	25.6424	Cluster1
chr2	237077400	237077425	*	6.37884104135005e-09	1.32702697459154e-07	33.1595	Cluster1
chr2	237081725	237081750	*	6.99937269483288e-14	7.52318863959526e-12	31.4888	Cluster1
chr2	237081925	237081950	*	8.05100357620302e-12	4.42400827328958e-10	29.3337	Cluster1
chr2	237085775	237085800	*	0.00357628	0.0105783	27.794	Cluster1
chr2	237119200	237119225	*	0.000116513	0.000570249	-26.9931	Cluster1
chr2	237122925	237122950	*	8.86389672907524e-10	2.46956076651963e-08	42.6354	Cluster1
chr2	237122975	237123000	*	1.55320510525002e-13	1.49316557896435e-11	54.3715	Cluster1
chr2	237123925	237123950	*	2.1457378514852e-08	3.72664213642908e-07	-27.9877	Cluster1
chr2	237124050	237124075	*	1.92438253209811e-08	3.39524458905979e-07	-28.87	Cluster1
chr2	237127200	237127225	*	1.73516645293831e-08	3.11158428427835e-07	-33.3082	Cluster1
chr2	237170875	237170900	*	3.36060889698217e-13	2.89931648061646e-11	-29.068	Cluster1
chr2	237170950	237170975	*	1.00875511465671e-06	9.90387936564901e-06	-25.3751	Cluster1
chr2	237203600	237203625	*	2.80140704137727e-06	2.37071458842645e-05	-42.5555	Cluster1
chr2	237218475	237218500	*	3.15867905220101e-05	0.000187059	26.6499	Cluster1
chr2	237218550	237218575	*	1.44333533446087e-08	2.66106889394324e-07	-27.286	Cluster1
chr2	237250800	237250825	*	6.28696505309791e-12	3.58116225144745e-10	-26.7579	Cluster1
chr2	237256825	237256850	*	2.61776820390802e-08	4.41442022729168e-07	-28.1064	Cluster1
chr2	237257100	237257125	*	5.65240494467e-09	1.19710235066211e-07	-27.1898	Cluster1
chr2	237274050	237274075	*	1.008572914165e-08	1.95859688486648e-07	-33.9245	Cluster1
chr2	237308650	237308675	*	7.70471393868291e-08	1.10613859758333e-06	-36.1073	Cluster1
chr2	237370875	237370900	*	9.26559324063454e-08	1.29462865757635e-06	-29.2454	Cluster1
chr2	237370925	237370950	*	8.89439417962782e-14	9.24981627970248e-12	-35.2871	Cluster1
chr2	237397975	237398000	*	1.28884131304117e-13	1.27174269718756e-11	-32.6061	Cluster1
chr2	237458650	237458675	*	0.00562396	0.0155506	-35.1254	Cluster1
chr2	237459525	237459550	*	0.00723902	0.0192701	28.7823	Cluster1
chr2	237466975	237467000	*	1.21454105864857e-11	6.29519072494777e-10	-25.5366	Cluster1
chr2	237467150	237467175	*	9.65967156617636e-05	0.000485614	-29.7567	Cluster1
chr2	237482075	237482100	*	2.10838377916205e-06	1.85978782937708e-05	-25.6968	Cluster1
chr2	237508950	237508975	*	8.27647838534094e-07	8.36289079488815e-06	-32.2299	Cluster1
chr2	237544375	237544400	*	1.822508000336e-08	3.24253719920133e-07	-27.3885	Cluster1
chr2	237567700	237567725	*	1.66598165662336e-10	5.91966914739435e-09	-26.021	Cluster1
chr2	237573225	237573250	*	2.86930340539371e-10	9.43141546638865e-09	-41.5891	Cluster1
chr2	237579550	237579575	*	0.0160764	0.0378801	-29.9249	Cluster1
chr2	237600375	237600400	*	3.39222255704377e-05	0.000198813	-25.3532	Cluster1
chr2	237633000	237633025	*	2.40048079906310e-11	1.12749310987792e-09	-33.5517	Cluster1
chr2	237637375	237637400	*	5.5349434643656e-08	8.3464789415004e-07	-30.5217	Cluster1
chr2	237709425	237709450	*	6.00968702260504e-12	3.44944339226305e-10	-25.3129	Cluster1
chr2	237726825	237726850	*	0.000771705	0.00286536	-47.3912	Cluster1
chr2	237766175	237766200	*	0.0163188	0.038361	-26.0155	Cluster1
chr2	237784925	237784950	*	0.000607718	0.00233695	-27.7737	Cluster1
chr2	237817650	237817675	*	0.013741	0.0331655	-25.1605	Cluster1
chr2	237817700	237817725	*	6.27079457711956e-05	0.000335873	-26.0994	Cluster1
chr2	237879900	237879925	*	3.61535819517015e-06	2.94764949292516e-05	-27.8048	Cluster1
chr2	237879925	237879950	*	0.00510349	0.0143163	-29.4699	Cluster1
chr2	237880675	237880700	*	4.61806874908521e-07	5.09409773078647e-06	38.7898	Cluster1
chr2	237935100	237935125	*	1.22396144889803e-07	1.64204492115874e-06	-36.5246	Cluster1
chr2	237935200	237935225	*	7.88057289060145e-12	4.34515905082009e-10	-38.225	Cluster1
chr2	237948100	237948125	*	4.80708705434153e-15	7.49876908902456e-13	-32.936	Cluster1
chr2	237970125	237970150	*	0.000152036	0.00071584	-27.0592	Cluster1
chr2	237973100	237973125	*	1.28180839641536e-07	1.70816144532706e-06	-28.115	Cluster1
chr2	238109325	238109350	*	9.03973262555359e-13	6.79788580016017e-11	-27.5324	Cluster1
chr2	238110725	238110750	*	3.46901782314891e-12	2.15585032628987e-10	-32.2009	Cluster1
chr2	238114650	238114675	*	7.13716007714496e-07	7.37747460795631e-06	-35.2104	Cluster1
chr2	238114675	238114700	*	0.00213351	0.00681708	-26.6008	Cluster1
chr2	238166150	238166175	*	6.63096847439167e-06	4.94254588311395e-05	-33.7911	Cluster1
chr2	238179250	238179275	*	9.08288960722103e-10	2.52079556052823e-08	-27.7356	Cluster1
chr2	238179325	238179350	*	1.03860784243923e-12	7.64161232855145e-11	-28.9125	Cluster1
chr2	238253325	238253350	*	1.67315002407746e-05	0.000108871	-28.3324	Cluster1
chr2	238263750	238263775	*	1.34728958449811e-05	9.04825590513227e-05	-31.1368	Cluster1
chr2	238296725	238296750	*	5.14348145703639e-09	1.10418207943781e-07	-36.8994	Cluster1
chr2	238330650	238330675	*	1.4334311281353e-05	9.54177264042473e-05	-25.5536	Cluster1
chr2	238343000	238343025	*	0.00170387	0.00562818	-25.2249	Cluster1
chr2	238404100	238404125	*	2.42323290741885e-11	1.13675447448186e-09	-26.3395	Cluster1
chr2	238404325	238404350	*	1.83398837734121e-09	4.58261709076238e-08	-29.0461	Cluster1
chr2	238412075	238412100	*	0.000561485	0.00218469	-33.8373	Cluster1
chr2	238412425	238412450	*	0.000131061	0.000630444	-28.0406	Cluster1
chr2	238416175	238416200	*	0.00127297	0.00438899	-29.1995	Cluster1
chr2	238420500	238420525	*	7.84228103400972e-18	2.78449790085707e-15	-26.0227	Cluster1
chr2	238420700	238420725	*	1.38557207298923e-14	1.86432609339057e-12	-25.8088	Cluster1
chr2	238420725	238420750	*	2.05489431624401e-13	1.90122711926828e-11	-25.111	Cluster1
chr2	238434525	238434550	*	2.34414884569825e-10	7.93284440418844e-09	-39.8352	Cluster1
chr2	238434750	238434775	*	7.90995701648032e-13	6.05371562932609e-11	-26.2228	Cluster1
chr2	238445100	238445125	*	9.67338924474259e-09	1.88940160572364e-07	-29.0943	Cluster1
chr2	238459525	238459550	*	6.05528518494853e-06	4.5754223373256e-05	-33.9131	Cluster1
chr2	238459625	238459650	*	5.8806380106381e-07	6.2567816420716e-06	-35.3939	Cluster1
chr2	238459850	238459875	*	1.01331673438468e-06	9.94106064959748e-06	-27.6141	Cluster1
chr2	238492325	238492350	*	2.26596282211052e-12	1.49656652534076e-10	-25.346	Cluster1
chr2	238499500	238499525	*	2.18553259822815e-12	1.45077311701836e-10	-31.8056	Cluster1
chr2	238501775	238501800	*	8.90057393284852e-08	1.2512318226927e-06	-26.8276	Cluster1
chr2	238509250	238509275	*	7.43778539707497e-05	0.000388572	-27.8378	Cluster1
chr2	238556400	238556425	*	3.63000259290111e-07	4.14748912734282e-06	-36.8973	Cluster1
chr2	238556450	238556475	*	5.23848744859571e-08	7.96494068819614e-07	-25.1138	Cluster1
chr2	238558425	238558450	*	4.74589541699113e-13	3.90536338907846e-11	-30.4538	Cluster1
chr2	238558625	238558650	*	1.43104617577205e-12	1.00970337989754e-10	-28.2498	Cluster1
chr2	238572625	238572650	*	5.1696117339659e-08	7.8734310215894e-07	-26.4162	Cluster1
chr2	238624325	238624350	*	5.35007132088446e-14	5.97925575455226e-12	28.9144	Cluster1
chr2	238624350	238624375	*	2.43452255665889e-19	1.31411413189484e-16	43.4919	Cluster1
chr2	238772875	238772900	*	1.15044026580316e-05	7.90860914313087e-05	-28.702	Cluster1
chr2	238777650	238777675	*	1.39571614985549e-06	1.30651680539717e-05	-38.0567	Cluster1
chr2	238781125	238781150	*	3.37844607817148e-09	7.72173352964057e-08	-35.0915	Cluster1
chr2	238783325	238783350	*	2.95186997655917e-09	6.88562985519534e-08	-27.8861	Cluster1
chr2	238791975	238792000	*	2.51035266560792e-08	4.25877268078655e-07	-30.8385	Cluster1
chr2	238792025	238792050	*	4.97663768790261e-08	7.62300636916769e-07	-28.0882	Cluster1
chr2	238792050	238792075	*	1.91214185403814e-08	3.37678555899133e-07	-26.995	Cluster1
chr2	238804675	238804700	*	3.79277303861657e-14	4.44901553146133e-12	-32.2716	Cluster1
chr2	238821150	238821175	*	4.95651854155062e-20	3.23350898472059e-17	-25.8262	Cluster1
chr2	238821200	238821225	*	0.00145861	0.00492959	-25.6036	Cluster1
chr2	238828575	238828600	*	0.000370558	0.00153283	-27.5654	Cluster1
chr2	238831350	238831375	*	0.00213292	0.00681552	-27.9434	Cluster1
chr2	238874100	238874125	*	4.26579972419359e-07	4.75879936831007e-06	-27.3819	Cluster1
chr2	238904150	238904175	*	2.25561695615289e-09	5.47555736540185e-08	-29.7939	Cluster1
chr2	238992775	238992800	*	0.00111982	0.00393522	-27.4813	Cluster1
chr2	239008975	239009000	*	1.06011321093477e-06	1.03295331033029e-05	-26.8988	Cluster1
chr2	239009100	239009125	*	0.000389679	0.00160018	-26.3979	Cluster1
chr2	239015050	239015075	*	1.91928473937655e-09	4.76619339685129e-08	-25.0928	Cluster1
chr2	239015075	239015100	*	1.66474399288887e-10	5.91693981388414e-09	-37.4125	Cluster1
chr2	239032475	239032500	*	2.1654949939516e-07	2.66922382537408e-06	-26.9104	Cluster1
chr2	239032500	239032525	*	6.8255182940687e-07	7.10231726024378e-06	-38.1562	Cluster1
chr2	239039475	239039500	*	0.000562177	0.00218695	-40.4218	Cluster1
chr2	239049250	239049275	*	4.04414982088823e-06	3.24286928573521e-05	-37.3484	Cluster1
chr2	239067075	239067100	*	4.08318490280825e-06	3.26955527634372e-05	35.0102	Cluster1
chr2	239068625	239068650	*	0.000275792	0.00119066	-34.9929	Cluster1
chr2	239112775	239112800	*	2.63207264976573e-05	0.000160097	-36.648	Cluster1
chr2	239134900	239134925	*	8.16763746400066e-09	1.63589134926765e-07	-35.8853	Cluster1
chr2	239135075	239135100	*	7.87761715218223e-05	0.000408068	-29.7418	Cluster1
chr2	239330000	239330025	*	0.0098523	0.025036	-25.3975	Cluster1
chr2	239385175	239385200	*	3.921405429647e-12	2.39395186936306e-10	-25.286	Cluster1
chr2	239397300	239397325	*	3.06142043157302e-13	2.67382504548582e-11	-25.4552	Cluster1
chr2	239398225	239398250	*	2.34006800056634e-08	4.01375447611091e-07	-27.9733	Cluster1
chr2	239409125	239409150	*	2.8270666654618e-07	3.35112769067337e-06	-25.7331	Cluster1
chr2	239412950	239412975	*	0.000221677	0.000988064	-29.7521	Cluster1
chr2	239412975	239413000	*	0.00168026	0.00556163	-32.2154	Cluster1
chr2	239413250	239413275	*	8.08710818415184e-12	4.44155875504911e-10	-30.695	Cluster1
chr2	239427600	239427625	*	0.000144346	0.000684798	-27.0644	Cluster1
chr2	239431900	239431925	*	0.000118635	0.000579012	27.4325	Cluster1
chr2	239432050	239432075	*	0.000129023	0.000621974	29.0231	Cluster1
chr2	239433925	239433950	*	0.0110117	0.0275112	-32.6307	Cluster1
chr2	239433950	239433975	*	0.00654085	0.0176721	-26.459	Cluster1
chr2	239434925	239434950	*	6.74151219022933e-06	5.01380753621319e-05	-36.4945	Cluster1
chr2	239453475	239453500	*	4.7207485581406e-10	1.44274781365152e-08	-28.8366	Cluster1
chr2	239465425	239465450	*	0.00503594	0.0141554	-38.5527	Cluster1
chr2	239467425	239467450	*	1.55211069752932e-09	3.97523820409322e-08	-33.0628	Cluster1
chr2	239475925	239475950	*	3.15508116605063e-07	3.68040054731193e-06	-34.3514	Cluster1
chr2	239476025	239476050	*	0.000258083	0.00112547	-28.0017	Cluster1
chr2	239480350	239480375	*	0.000229822	0.00101883	-33.0594	Cluster1
chr2	239482600	239482625	*	1.51505967362108e-06	1.40154762285521e-05	-31.4832	Cluster1
chr2	239482625	239482650	*	0.000700821	0.00263899	-27.1872	Cluster1
chr2	239482775	239482800	*	0.00039572	0.00162129	-27.0827	Cluster1
chr2	239487100	239487125	*	1.36444799285908e-07	1.80195246151001e-06	-38.7207	Cluster1
chr2	239504725	239504750	*	2.43099688791271e-05	0.000149625	-39.8977	Cluster1
chr2	239505050	239505075	*	2.17357537872161e-09	5.30454720627982e-08	-36.0591	Cluster1
chr2	239541475	239541500	*	6.14171673910898e-13	4.87400269092204e-11	-28.6869	Cluster1
chr2	239661575	239661600	*	4.50037451753556e-07	4.98282890079528e-06	-25.1603	Cluster1
chr2	239661600	239661625	*	2.04446561893124e-14	2.61604596670782e-12	-27.7717	Cluster1
chr2	239687000	239687025	*	0.00313685	0.00946433	-42.6479	Cluster1
chr2	239694275	239694300	*	3.41623739388205e-05	0.000200019	-27.8664	Cluster1
chr2	239694450	239694475	*	1.86501843920839e-07	2.35049874961215e-06	-30.5344	Cluster1
chr2	239715700	239715725	*	0.0015659	0.00523757	-26.8006	Cluster1
chr2	239743425	239743450	*	0.00378854	0.0111105	-26.4718	Cluster1
chr2	239749025	239749050	*	6.37171043302267e-08	9.40609511173709e-07	-28.5957	Cluster1
chr2	239755425	239755450	*	7.07736452660991e-05	0.000372425	31.5706	Cluster1
chr2	239757300	239757325	*	0.000629825	0.00240883	30.0448	Cluster1
chr2	239757750	239757775	*	1.68825231137182e-16	4.07628094180124e-14	33.7951	Cluster1
chr2	239757775	239757800	*	1.34114676979216e-21	1.28476021413642e-18	27.4853	Cluster1
chr2	239758275	239758300	*	5.39130193594386e-15	8.26318361945351e-13	27.6187	Cluster1
chr2	239758625	239758650	*	0.00864872	0.0224089	-25.2471	Cluster1
chr2	239769975	239770000	*	1.00132075555619e-08	1.94664074287402e-07	-27.421	Cluster1
chr2	239775450	239775475	*	0.005827	0.0160263	-38.6378	Cluster1
chr2	239776500	239776525	*	7.32875463923407e-07	7.54332276210292e-06	-32.4457	Cluster1
chr2	239792575	239792600	*	0.00211787	0.00677452	-29.3027	Cluster1
chr2	239793175	239793200	*	9.51590786966384e-15	1.34955999594197e-12	-30.2127	Cluster1
chr2	239795225	239795250	*	2.31195355943025e-06	2.01323278834588e-05	-37.6104	Cluster1
chr2	239795250	239795275	*	3.37197589782632e-08	5.47845498776182e-07	-30.4106	Cluster1
chr2	239850875	239850900	*	0.000180192	0.000827878	-26.6268	Cluster1
chr2	239892700	239892725	*	0.00213876	0.00683162	-26.2174	Cluster1
chr2	239895175	239895200	*	0.00252315	0.00786142	29.9163	Cluster1
chr2	239919575	239919600	*	0.00165157	0.00548036	-25.5813	Cluster1
chr2	239921775	239921800	*	1.29627551080968e-20	9.85655047114906e-18	-36.2612	Cluster1
chr2	239923675	239923700	*	0.000682151	0.00257845	-30.121	Cluster1
chr2	239924550	239924575	*	2.40962334889818e-07	2.92368153266583e-06	-32.0317	Cluster1
chr2	239924650	239924675	*	0.00692304	0.0185501	-26.085	Cluster1
chr2	239947500	239947525	*	7.00772125080021e-12	3.92938955227255e-10	-50.3656	Cluster1
chr2	239947525	239947550	*	8.83964808639423e-17	2.3162935936447e-14	-31.0007	Cluster1
chr2	239956850	239956875	*	6.6675589504271e-05	0.000353956	-40.4328	Cluster1
chr2	239962125	239962150	*	0.00660298	0.0178159	-25.1116	Cluster1
chr2	239962450	239962475	*	5.35599364759931e-12	3.12285699610381e-10	-25.3292	Cluster1
chr2	239963100	239963125	*	2.01351885421569e-07	2.5091100343531e-06	-30.0969	Cluster1
chr2	239963150	239963175	*	4.15728917426612e-11	1.8034865063275e-09	-31.113	Cluster1
chr2	239963575	239963600	*	1.73735525255885e-05	0.000112436	26.5766	Cluster1
chr2	239987525	239987550	*	2.5227742337568e-07	3.03990538183761e-06	-30.0771	Cluster1
chr2	2.4e+08	240000025	*	6.07419032118123e-09	1.27353024747853e-07	-27.4514	Cluster1
chr2	240003450	240003475	*	0.000311536	0.00132105	-50.2684	Cluster1
chr2	240091025	240091050	*	0.00116046	0.00405599	-30.2676	Cluster1
chr2	240169825	240169850	*	5.18072619096167e-07	5.61840461976901e-06	-25.4383	Cluster1
chr2	240170025	240170050	*	0.00386056	0.0112897	-26.296	Cluster1
chr2	240200675	240200700	*	8.65047259933314e-10	2.41826460617312e-08	-39.5883	Cluster1
chr2	240200750	240200775	*	5.73351173685541e-14	6.33626869942973e-12	-37.5238	Cluster1
chr2	240216600	240216625	*	8.19702134351569e-15	1.1876667394786e-12	-53.5433	Cluster1
chr2	240216625	240216650	*	2.80763323691701e-17	8.5086080248898e-15	-51.2013	Cluster1
chr2	240220525	240220550	*	1.10617746761347e-13	1.11620856532972e-11	-46.5639	Cluster1
chr2	240238750	240238775	*	2.28726740764019e-07	2.79614905464971e-06	-26.7128	Cluster1
chr2	240241150	240241175	*	0.00193742	0.00628115	-27.1398	Cluster1
chr2	240241200	240241225	*	0.000994892	0.00355781	-33.2373	Cluster1
chr2	240241225	240241250	*	0.00278645	0.00855463	-28.8345	Cluster1
chr2	240241250	240241275	*	2.04217525159473e-08	3.57215225156639e-07	-27.4006	Cluster1
chr2	240250350	240250375	*	0.000927947	0.00335344	-27.4911	Cluster1
chr2	240250375	240250400	*	1.91821335477007e-05	0.000122307	-31.4755	Cluster1
chr2	240250425	240250450	*	2.01101876804002e-08	3.525483506466e-07	-40.9057	Cluster1
chr2	240250450	240250475	*	4.76308121755521e-06	3.72909893181625e-05	-30.556	Cluster1
chr2	240250475	240250500	*	2.21339624825776e-11	1.05144893203349e-09	-42.5756	Cluster1
chr2	240300100	240300125	*	0.000328047	0.00138064	-30.9283	Cluster1
chr2	240307350	240307375	*	0.00126166	0.00435619	-30.8081	Cluster1
chr2	240360800	240360825	*	0.0039367	0.0114784	-26.0206	Cluster1
chr2	240383700	240383725	*	5.18268372192038e-06	4.00680685348715e-05	-27.8622	Cluster1
chr2	240385875	240385900	*	1.13878433157896e-08	2.17432844173404e-07	-39.008	Cluster1
chr2	240387025	240387050	*	2.62019856479213e-10	8.72201696164438e-09	-33.8791	Cluster1
chr2	240387050	240387075	*	3.19819956898266e-09	7.36758942554628e-08	-35.4223	Cluster1
chr2	240391050	240391075	*	1.93149131259028e-08	3.40579274453529e-07	-34.4529	Cluster1
chr2	240404850	240404875	*	2.91365414582648e-13	2.55952548997463e-11	-26.8023	Cluster1
chr2	240420700	240420725	*	2.08485335848348e-08	3.63561024777397e-07	-30.1077	Cluster1
chr2	240423350	240423375	*	0.000551938	0.00215304	-28.2407	Cluster1
chr2	240424350	240424375	*	4.11243666962517e-06	3.28965268473947e-05	-29.0973	Cluster1
chr2	240424825	240424850	*	0.000205703	0.000926879	-29.7188	Cluster1
chr2	240426575	240426600	*	1.40085745841747e-06	1.31055236306603e-05	-26.7977	Cluster1
chr2	240429100	240429125	*	1.30856693811193e-09	3.44034419360073e-08	-32.1828	Cluster1
chr2	240437300	240437325	*	7.65303645636501e-10	2.17978424260059e-08	-29.3684	Cluster1
chr2	240440175	240440200	*	2.36319777599104e-06	2.05016699029363e-05	-26.1315	Cluster1
chr2	240440800	240440825	*	3.50025556927853e-10	1.1174483139661e-08	-44.4635	Cluster1
chr2	240448925	240448950	*	1.77194132692085e-16	4.25095103071752e-14	-25.4843	Cluster1
chr2	240451225	240451250	*	1.2567859103666e-11	6.48178787763327e-10	-35.736	Cluster1
chr2	240451650	240451675	*	1.583322115763e-10	5.67254786555717e-09	-26.8198	Cluster1
chr2	240460475	240460500	*	0.0103654	0.0261344	-38.9089	Cluster1
chr2	240473725	240473750	*	6.25771996397248e-10	1.83472648555776e-08	-26.1839	Cluster1
chr2	240473750	240473775	*	5.01360900270142e-11	2.12003273115878e-09	-25.1501	Cluster1
chr2	240481725	240481750	*	0.00403997	0.0117348	-34.3985	Cluster1
chr2	240489725	240489750	*	6.30640636887779e-10	1.84689156838983e-08	-28.8281	Cluster1
chr2	240489775	240489800	*	1.14984139920019e-10	4.31334597163761e-09	-27.6615	Cluster1
chr2	240493500	240493525	*	1.78081829909506e-05	0.000114841	-33.0251	Cluster1
chr2	240500900	240500925	*	5.57048690114988e-16	1.14039327047092e-13	-32.9964	Cluster1
chr2	240503400	240503425	*	1.82669333812726e-07	2.30927296889027e-06	-29.6522	Cluster1
chr2	240505500	240505525	*	6.66771979457228e-13	5.23093920063597e-11	-35.7948	Cluster1
chr2	240505775	240505800	*	0.00562414	0.015551	-30.8502	Cluster1
chr2	240509075	240509100	*	0.0116112	0.0287662	-25.5974	Cluster1
chr2	240518450	240518475	*	1.07909767717923e-05	7.48696254775956e-05	-29.0928	Cluster1
chr2	240530700	240530725	*	8.12811356219721e-06	5.87934890793225e-05	-25.0924	Cluster1
chr2	240531450	240531475	*	2.04064523334883e-12	1.3680584661415e-10	-28.6077	Cluster1
chr2	240534350	240534375	*	5.3486894398917e-05	0.00029319	-27.6665	Cluster1
chr2	240548800	240548825	*	7.8797125869754e-19	3.71515851656448e-16	-26.6421	Cluster1
chr2	240549525	240549550	*	0.00517036	0.0144758	-41.2661	Cluster1
chr2	240591475	240591500	*	3.06951999862043e-12	1.94090641814054e-10	-30.2948	Cluster1
chr2	240596550	240596575	*	6.5835918311148e-16	1.32106708213572e-13	-25.3072	Cluster1
chr2	240596575	240596600	*	8.47866966918515e-16	1.64743736818709e-13	-35.6296	Cluster1
chr2	240597475	240597500	*	1.23027100335347e-11	6.3644565957136e-10	-29.9167	Cluster1
chr2	240598025	240598050	*	2.18090812386871e-10	7.45596149486072e-09	-31.1484	Cluster1
chr2	240599400	240599425	*	1.5107146655602e-10	5.4506800618364e-09	-25.3048	Cluster1
chr2	240609350	240609375	*	0.000171024	0.000791766	-26.5518	Cluster1
chr2	240615250	240615275	*	2.15127094166865e-09	5.25831386941968e-08	-28.9022	Cluster1
chr2	240615275	240615300	*	1.19716792665683e-07	1.61136735413892e-06	-44.6815	Cluster1
chr2	240619625	240619650	*	3.93500552555482e-10	1.23464973501429e-08	-29.4028	Cluster1
chr2	240636050	240636075	*	1.90792195059326e-18	8.09955826400119e-16	-31.2361	Cluster1
chr2	240644275	240644300	*	4.92472643688233e-17	1.39486587084759e-14	-29.2507	Cluster1
chr2	240647925	240647950	*	2.16723541111233e-06	1.90417551257793e-05	-26.6818	Cluster1
chr2	240648950	240648975	*	2.0888248690372e-07	2.58885379231531e-06	-26.7076	Cluster1
chr2	240649275	240649300	*	2.68866710899884e-05	0.000163008	27.5854	Cluster1
chr2	240651750	240651775	*	0.00154463	0.00517646	-38.46	Cluster1
chr2	240658975	240659000	*	0.00336268	0.0100379	-27.932	Cluster1
chr2	240664425	240664450	*	1.76406423052354e-10	6.21639354783202e-09	-32.8302	Cluster1
chr2	240664875	240664900	*	1.93363925691082e-10	6.73177446664551e-09	-27.5127	Cluster1
chr2	240665475	240665500	*	1.23154415472796e-05	8.38262091460365e-05	-31.4599	Cluster1
chr2	240668525	240668550	*	6.76708657168163e-07	7.05268679914131e-06	-27.7396	Cluster1
chr2	240669075	240669100	*	8.16794240908295e-05	0.000420977	-25.1616	Cluster1
chr2	240669125	240669150	*	0.000136058	0.000651062	-26.2866	Cluster1
chr2	240669150	240669175	*	0.000284304	0.00122191	-25.628	Cluster1
chr2	240669250	240669275	*	0.0216053	0.0486112	-29.1573	Cluster1
chr2	240672525	240672550	*	6.41201191520395e-10	1.8733467535915e-08	-32.1225	Cluster1
chr2	240691625	240691650	*	5.37457738444206e-09	1.14610715058541e-07	-30.8117	Cluster1
chr2	240699075	240699100	*	2.64686980739242e-16	5.99998854100491e-14	-33.8402	Cluster1
chr2	240699175	240699200	*	3.91140941057437e-10	1.22855320465649e-08	-28.1707	Cluster1
chr2	240699275	240699300	*	4.45261475546189e-09	9.77332440346358e-08	-25.3545	Cluster1
chr2	240699375	240699400	*	1.33795098900586e-08	2.49450981435053e-07	-25.7995	Cluster1
chr2	240700325	240700350	*	1.01747205279808e-15	1.93547703186873e-13	-28.6303	Cluster1
chr2	240724300	240724325	*	1.11143531534905e-10	4.18808924870925e-09	-33.2002	Cluster1
chr2	240731425	240731450	*	2.4527910987352e-05	0.00015077	-26.5278	Cluster1
chr2	240735900	240735925	*	5.48683979433289e-09	1.16664429034379e-07	-45.2593	Cluster1
chr2	240735950	240735975	*	6.09416714769085e-12	3.49056196683798e-10	-41.7547	Cluster1
chr2	240735975	240736000	*	3.42555896765775e-12	2.13228393519483e-10	-44.6401	Cluster1
chr2	240738625	240738650	*	2.87540550085475e-11	1.3172650919695e-09	-40.5151	Cluster1
chr2	240738650	240738675	*	8.50977375998512e-15	1.22606106688102e-12	-36.4554	Cluster1
chr2	240738675	240738700	*	1.48743288886889e-10	5.3785789000187e-09	-29.0757	Cluster1
chr2	240738725	240738750	*	1.58701694930799e-16	3.86619363005908e-14	-36.3716	Cluster1
chr2	240738775	240738800	*	2.63369110319697e-08	4.43722292395117e-07	-29.534	Cluster1
chr2	240741000	240741025	*	0.00682743	0.0183322	-34.4749	Cluster1
chr2	240811500	240811525	*	6.97541141140006e-14	7.501790059943e-12	-27.0859	Cluster1
chr2	240815700	240815725	*	9.37709830071222e-07	9.30449019442666e-06	40.3306	Cluster1
chr2	240828875	240828900	*	2.36318571176388e-08	4.04684678152812e-07	-29.2519	Cluster1
chr2	240829825	240829850	*	3.35630369180182e-05	0.000197026	-26.0103	Cluster1
chr2	240832625	240832650	*	0.0133359	0.0323351	-25.678	Cluster1
chr2	240970325	240970350	*	1.58535626108238e-08	2.88121747290059e-07	-34.4578	Cluster1
chr2	240980375	240980400	*	1.21854139096609e-07	1.63565997862409e-06	-33.4927	Cluster1
chr2	240986050	240986075	*	8.54275962576277e-10	2.39312422924017e-08	-37.0326	Cluster1
chr2	240992000	240992025	*	0.00149654	0.00503849	-31.4909	Cluster1
chr2	240996600	240996625	*	3.37815698612097e-11	1.51063817741545e-09	-39.7463	Cluster1
chr2	240996650	240996675	*	0.000457923	0.00183641	-29.6873	Cluster1
chr2	241028925	241028950	*	0.000975835	0.00349985	-33.365	Cluster1
chr2	241048400	241048425	*	0.00132104	0.00452945	-25.7436	Cluster1
chr2	241048675	241048700	*	4.11772728487506e-14	4.76765887603097e-12	-26.7567	Cluster1
chr2	241048975	241049000	*	1.89680992203433e-12	1.28514968080399e-10	-29.5373	Cluster1
chr2	241080175	241080200	*	7.58865465270851e-07	7.76994895877029e-06	-33.0757	Cluster1
chr2	241090425	241090450	*	4.27721648221637e-09	9.44320973264074e-08	-37.3505	Cluster1
chr2	241107925	241107950	*	0.0063301	0.0171893	-25.0438	Cluster1
chr2	241108400	241108425	*	0.0127789	0.0311916	-34.689	Cluster1
chr2	241143950	241143975	*	3.05741098849057e-13	2.67116474728291e-11	-42.9868	Cluster1
chr2	241153150	241153175	*	7.52467883502181e-07	7.71338982288064e-06	-33.7613	Cluster1
chr2	241172275	241172300	*	1.47794148234422e-08	2.71519349916597e-07	30.6066	Cluster1
chr2	241188275	241188300	*	0.00315993	0.0095229	-26.792	Cluster1
chr2	241193125	241193150	*	7.50013653716996e-05	0.000391339	-29.589	Cluster1
chr2	241198300	241198325	*	7.68158876444777e-05	0.000399433	-29.0031	Cluster1
chr2	241232725	241232750	*	3.73843267004599e-12	2.29956824726379e-10	-32.7039	Cluster1
chr2	241259600	241259625	*	4.06395571830627e-07	4.56570601327134e-06	-34.1677	Cluster1
chr2	241259700	241259725	*	0.00149889	0.00504517	-26.7991	Cluster1
chr2	241259900	241259925	*	0.00901665	0.0232177	-25.2999	Cluster1
chr2	241261825	241261850	*	5.85803119863879e-10	1.73441541723242e-08	-30.2801	Cluster1
chr2	241262800	241262825	*	3.97022905262492e-08	6.29195538234273e-07	-31.2532	Cluster1
chr2	241265000	241265025	*	9.50344817272044e-07	9.41194037712746e-06	-29.1061	Cluster1
chr2	241279725	241279750	*	0.00290845	0.00887223	28.0572	Cluster1
chr2	241286900	241286925	*	2.34363143569359e-10	7.93148070459566e-09	-32.0225	Cluster1
chr2	241287175	241287200	*	1.97588922133767e-07	2.46930573100586e-06	-26.7019	Cluster1
chr2	241288025	241288050	*	4.22589502477906e-09	9.34538269209619e-08	-38.9424	Cluster1
chr2	241288050	241288075	*	1.67242631807307e-08	3.01514623062301e-07	-25.26	Cluster1
chr2	241288875	241288900	*	2.32589340157461e-05	0.000144117	-40.9666	Cluster1
chr2	241289100	241289125	*	6.83396176047751e-08	9.98859627553173e-07	-26.5255	Cluster1
chr2	241289325	241289350	*	2.53698352509851e-05	0.00015516	-36.7993	Cluster1
chr2	241290300	241290325	*	0.0188945	0.04341	-26.8989	Cluster1
chr2	241293200	241293225	*	4.4264800404751e-06	3.50236190919915e-05	-34.5314	Cluster1
chr2	241297950	241297975	*	1.46588778277908e-09	3.78814207054511e-08	-25.3584	Cluster1
chr2	241298325	241298350	*	0.00111475	0.00391972	-44.4702	Cluster1
chr2	241303875	241303900	*	0.000100311	0.000501574	-26.0677	Cluster1
chr2	241316675	241316700	*	5.51543800907449e-05	0.000301003	-28.9106	Cluster1
chr2	241328425	241328450	*	2.65449062901529e-06	2.26457949064685e-05	-25.0051	Cluster1
chr2	241329975	241330000	*	0.00402536	0.0116992	-31.5352	Cluster1
chr2	241330425	241330450	*	0.000813653	0.00299778	-26.2663	Cluster1
chr2	241332500	241332525	*	7.42722369913584e-06	5.44598668237182e-05	-25.5908	Cluster1
chr2	241337175	241337200	*	2.14189523117789e-06	1.88510144149184e-05	-34.2965	Cluster1
chr2	241337875	241337900	*	0.000212808	0.000954134	29.7629	Cluster1
chr2	241341375	241341400	*	1.21521111228564e-11	6.2978792072153e-10	-26.2469	Cluster1
chr2	241352000	241352025	*	1.23617242101312e-05	8.4092148185274e-05	-28.7138	Cluster1
chr2	241360050	241360075	*	1.53846878887374e-08	2.80922115069467e-07	-27.8904	Cluster1
chr2	241373500	241373525	*	1.824715082523e-06	1.64395256206068e-05	-25.8011	Cluster1
chr2	241378350	241378375	*	9.51107968720451e-13	7.09957283384732e-11	-25.3378	Cluster1
chr2	241379525	241379550	*	2.61976859506234e-06	2.23931274244291e-05	-27.6991	Cluster1
chr2	241381400	241381425	*	0.000940933	0.0033934	-25.1471	Cluster1
chr2	241383125	241383150	*	9.32850204944856e-06	6.61264268251099e-05	-28.1551	Cluster1
chr2	241383650	241383675	*	1.6467206200647e-11	8.16301253395826e-10	-26.0457	Cluster1
chr2	241383900	241383925	*	2.83724030372677e-08	4.72741400254205e-07	-25.4587	Cluster1
chr2	241386875	241386900	*	0.00111101	0.00390843	-33.0769	Cluster1
chr2	241395925	241395950	*	4.78602759439342e-05	0.000266677	27.946	Cluster1
chr2	241401225	241401250	*	2.76768503950479e-26	7.29365512816555e-23	-27.3927	Cluster1
chr2	241401725	241401750	*	2.21143617319798e-05	0.000138041	-33.9682	Cluster1
chr2	241459750	241459775	*	1.13234142829444e-06	1.09289081692585e-05	32.6162	Cluster1
chr2	241459775	241459800	*	1.84785711041627e-10	6.46924068229011e-09	39.9918	Cluster1
chr2	241459800	241459825	*	2.03988868010639e-09	5.02446507895288e-08	43.4031	Cluster1
chr2	241459825	241459850	*	2.42732543445079e-13	2.18996921777832e-11	42.1963	Cluster1
chr2	241459875	241459900	*	1.54059927175153e-12	1.07582957598434e-10	46.1445	Cluster1
chr2	241459900	241459925	*	1.37933208887064e-07	1.81835215390084e-06	39.2551	Cluster1
chr2	241496525	241496550	*	0.00347328	0.0103183	25.0156	Cluster1
chr2	241496625	241496650	*	9.689659436439e-06	6.82866989678919e-05	26.8974	Cluster1
chr2	241496800	241496825	*	1.37639658478349e-06	1.2911523598839e-05	32.7117	Cluster1
chr2	241496825	241496850	*	6.43427891147193e-05	0.000343376	28.2679	Cluster1
chr2	241497250	241497275	*	7.3459955718668e-09	1.49473713520721e-07	46.0363	Cluster1
chr2	241497275	241497300	*	8.82595765165776e-07	8.83521888070056e-06	30.6267	Cluster1
chr2	241497300	241497325	*	1.91723311147321e-09	4.76203698663101e-08	30.7304	Cluster1
chr2	241497325	241497350	*	1.46956576096006e-06	1.36575954992872e-05	25.0245	Cluster1
chr2	241497450	241497475	*	1.50680741216303e-06	1.39503657190872e-05	25.1421	Cluster1
chr2	241497500	241497525	*	5.06059798178088e-09	1.0889306646363e-07	33.16	Cluster1
chr2	241497525	241497550	*	6.1979622182442e-10	1.81987691822602e-08	27.5019	Cluster1
chr2	241497575	241497600	*	3.97864885582503e-07	4.4832020500886e-06	30.5081	Cluster1
chr2	241501150	241501175	*	5.2798720847795e-05	0.000289933	-45.6935	Cluster1
chr2	241506375	241506400	*	4.22553605779078e-29	1.89556043316357e-25	-53.9237	Cluster1
chr2	241506425	241506450	*	1.77204328663847e-25	3.98756629600105e-22	-46.208	Cluster1
chr2	241509500	241509525	*	1.38259518634982e-17	4.58932541019213e-15	-35.1804	Cluster1
chr2	241517050	241517075	*	3.52248857532536e-15	5.72218836404398e-13	27.3807	Cluster1
chr2	241523425	241523450	*	6.93357778372176e-05	0.000365962	-29.3763	Cluster1
chr2	241534625	241534650	*	0.000150009	0.00070771	25.936	Cluster1
chr2	241564925	241564950	*	0.00216314	0.00689771	-26.2302	Cluster1
chr2	241570525	241570550	*	1.30814249506566e-12	9.35123884991851e-11	-29.7859	Cluster1
chr2	241571525	241571550	*	1.66747590393207e-05	0.000108567	-26.0378	Cluster1
chr2	241582000	241582025	*	4.54239904344039e-05	0.000255012	-25.3033	Cluster1
chr2	241588100	241588125	*	0.000453599	0.00182169	30.5106	Cluster1
chr2	241611975	241612000	*	1.61386797402041e-06	1.47918120609374e-05	33.6575	Cluster1
chr2	241612000	241612025	*	7.023964947949e-08	1.02213640482325e-06	39.787	Cluster1
chr2	241612025	241612050	*	2.5417770670973e-07	3.05986949147933e-06	36.1478	Cluster1
chr2	241612050	241612075	*	4.47310327640098e-08	6.96460667250428e-07	36.5272	Cluster1
chr2	241612200	241612225	*	1.55397050330423e-08	2.83324093067252e-07	36.9721	Cluster1
chr2	241622250	241622275	*	1.08940479139625e-07	1.48654572950091e-06	-27.5659	Cluster1
chr2	241626625	241626650	*	7.90952806415493e-06	5.74495145249166e-05	-27.4835	Cluster1
chr2	241626650	241626675	*	1.4941311558371e-07	1.94680577653675e-06	-26.9469	Cluster1
chr2	241626875	241626900	*	0.000612223	0.00235163	-27.0888	Cluster1
chr2	241662975	241663000	*	3.3228600978968e-07	3.8447947995233e-06	-33.255	Cluster1
chr2	241664525	241664550	*	3.58906568455713e-13	3.06835454329762e-11	-25.9205	Cluster1
chr2	241666950	241666975	*	1.91635972446289e-07	2.40555927874583e-06	-36.3493	Cluster1
chr2	241667000	241667025	*	7.87461908545316e-09	1.58634853221948e-07	-40.5978	Cluster1
chr2	241674425	241674450	*	8.36808994868918e-06	6.02759710936503e-05	-44.6233	Cluster1
chr2	241675275	241675300	*	5.43827210926695e-12	3.16362844450383e-10	-25.1873	Cluster1
chr2	241678550	241678575	*	3.76070007597593e-09	8.45941174466517e-08	-36.8122	Cluster1
chr2	241679350	241679375	*	3.30469710015936e-08	5.38564801241063e-07	-38.2653	Cluster1
chr2	241679375	241679400	*	2.13441802129353e-06	1.87951131854971e-05	-36.9208	Cluster1
chr2	241679600	241679625	*	8.72198395554298e-07	8.74705463486737e-06	-41.678	Cluster1
chr2	241683050	241683075	*	1.06646296837686e-10	4.04269288602886e-09	-41.5124	Cluster1
chr2	241684675	241684700	*	1.604547640812e-07	2.06795151405888e-06	-26.5656	Cluster1
chr2	241688775	241688800	*	1.56265749886184e-15	2.79929956913262e-13	-39.1476	Cluster1
chr2	241688825	241688850	*	4.37033101187143e-12	2.62637264649646e-10	-33.8608	Cluster1
chr2	241689175	241689200	*	9.33292539466797e-09	1.83214454742875e-07	-26.7304	Cluster1
chr2	241700575	241700600	*	3.0110363238556e-05	0.000179537	-25.9197	Cluster1
chr2	241701075	241701100	*	1.02502292701676e-06	1.00383872442055e-05	-37.4273	Cluster1
chr2	241705950	241705975	*	0.016779	0.0392713	-29.8643	Cluster1
chr2	241712350	241712375	*	0.00449693	0.0128552	-26.0909	Cluster1
chr2	241720000	241720025	*	1.14538700142595e-17	3.88949799622146e-15	-40.7504	Cluster1
chr2	241720025	241720050	*	3.62460748320819e-10	1.15077800795839e-08	-35.8122	Cluster1
chr2	241721875	241721900	*	0.000100766	0.000503514	-27.7196	Cluster1
chr2	241722125	241722150	*	2.18636516904007e-06	1.91868475313354e-05	-30.7821	Cluster1
chr2	241725250	241725275	*	7.66253502637555e-05	0.000398601	-30.0269	Cluster1
chr2	241725450	241725475	*	0.00030862	0.00131047	-28.4676	Cluster1
chr2	241729350	241729375	*	0.00373479	0.0109757	-31.0701	Cluster1
chr2	241730525	241730550	*	3.34771429922305e-10	1.07617757331956e-08	-25.0644	Cluster1
chr2	241737275	241737300	*	1.45502235692549e-08	2.67912403408904e-07	-27.7019	Cluster1
chr2	241754800	241754825	*	8.55303752750824e-08	1.20931721967435e-06	-26.0073	Cluster1
chr2	241754850	241754875	*	0.000505998	0.00199975	-27.0369	Cluster1
chr2	241779025	241779050	*	1.89365601304751e-05	0.000120978	-25.6865	Cluster1
chr2	241779300	241779325	*	0.000911136	0.00330135	-36.5661	Cluster1
chr2	241779350	241779375	*	3.33312500429419e-06	2.74948051685449e-05	-39.2286	Cluster1
chr2	241791100	241791125	*	0.000269521	0.00116776	-29.6157	Cluster1
chr2	241799450	241799475	*	1.69157121230999e-06	1.54013466782001e-05	-26.8716	Cluster1
chr2	241813775	241813800	*	2.80869165509208e-06	2.37583492545808e-05	-35.8258	Cluster1
chr2	241813825	241813850	*	0.00028294	0.0012169	-29.5645	Cluster1
chr2	241814325	241814350	*	0.00166656	0.00552287	-32.7453	Cluster1
chr2	241815100	241815125	*	7.47663915774701e-07	7.67305399118967e-06	-26.6457	Cluster1
chr2	241817775	241817800	*	1.08987935326654e-05	7.55114702408671e-05	-26.7046	Cluster1
chr2	241828100	241828125	*	2.94699605110513e-17	8.88820036376858e-15	-30.1846	Cluster1
chr2	241830950	241830975	*	8.98146796832705e-06	6.4008896094897e-05	-28.8909	Cluster1
chr2	241831050	241831075	*	1.84290751643999e-09	4.60191711860894e-08	-26.0562	Cluster1
chr2	241842300	241842325	*	3.30057662131243e-14	3.94544428348422e-12	-45.7095	Cluster1
chr2	241842450	241842475	*	9.42291208427083e-07	9.34306055283518e-06	-36.8723	Cluster1
chr2	241844650	241844675	*	0.000134493	0.000644547	-33.1387	Cluster1
chr2	241846125	241846150	*	7.82477555048314e-05	0.000405727	-39.4213	Cluster1
chr2	241850075	241850100	*	1.25582423124652e-08	2.36285478680586e-07	-47.3828	Cluster1
chr2	241850250	241850275	*	1.87603977194828e-12	1.27306844784018e-10	-34.25	Cluster1
chr2	241852700	241852725	*	1.26822906063676e-09	3.34839091725921e-08	-29.7826	Cluster1
chr2	241854575	241854600	*	1.16946272915471e-11	6.0930876340285e-10	-32.2815	Cluster1
chr2	241860950	241860975	*	1.4452180476135e-11	7.30707537399356e-10	-26.9909	Cluster1
chr2	241864200	241864225	*	9.77108087790117e-09	1.90569003460584e-07	-30.31	Cluster1
chr2	241865400	241865425	*	0.00140466	0.00477291	-39.3979	Cluster1
chr2	241869775	241869800	*	2.07193333875858e-07	2.57099905348147e-06	-29.7798	Cluster1
chr2	241872700	241872725	*	9.54160712970406e-09	1.86721387521981e-07	-25.3321	Cluster1
chr2	241886700	241886725	*	0.000147362	0.000697039	-34.2517	Cluster1
chr2	241886950	241886975	*	3.263065013836e-12	2.04435705707297e-10	-29.461	Cluster1
chr2	241888825	241888850	*	4.14481209223167e-14	4.79661476390393e-12	-39.2784	Cluster1
chr2	241891475	241891500	*	9.74862730103636e-06	6.86411966733199e-05	-25.455	Cluster1
chr2	241891600	241891625	*	9.25452876148978e-15	1.31720765495564e-12	-29.2915	Cluster1
chr2	241904300	241904325	*	4.2624161077957e-06	3.39167723818213e-05	-25.0758	Cluster1
chr2	241905125	241905150	*	0.000472768	0.0018874	-29.6475	Cluster1
chr2	241905150	241905175	*	0.00143189	0.00485183	-36.8322	Cluster1
chr2	241905350	241905375	*	8.9712757189854e-05	0.000455939	-34.2434	Cluster1
chr2	241905850	241905875	*	7.72230878399476e-13	5.92580752377576e-11	-25.5778	Cluster1
chr2	241906425	241906450	*	0.00129208	0.00444522	-26.767	Cluster1
chr2	241906750	241906775	*	0.00140907	0.00478563	-28.1775	Cluster1
chr2	241906775	241906800	*	0.00903978	0.0232687	-31.1552	Cluster1
chr2	241906950	241906975	*	2.96225708372423e-06	2.48711139198926e-05	-30.5552	Cluster1
chr2	241907075	241907100	*	1.93766885043231e-07	2.4279985778019e-06	-29.9099	Cluster1
chr2	241907375	241907400	*	0.00389376	0.011372	-25.6214	Cluster1
chr2	241907750	241907775	*	2.7717411099834e-18	1.11996246094075e-15	-32.0087	Cluster1
chr2	241926775	241926800	*	0.000317795	0.00134368	-31.0658	Cluster1
chr2	241930900	241930925	*	5.51498116927886e-08	8.32081202794162e-07	-30.1651	Cluster1
chr2	241930950	241930975	*	1.01230929439927e-05	7.0898630176454e-05	-57.631	Cluster1
chr2	241931000	241931025	*	6.84543616025921e-09	1.40834871826962e-07	-32.4907	Cluster1
chr2	241931025	241931050	*	7.39998900451172e-07	7.60604693607564e-06	-31.8164	Cluster1
chr2	241931050	241931075	*	6.68174423019862e-12	3.77101365065136e-10	-41.9526	Cluster1
chr2	241931075	241931100	*	6.33022366450763e-07	6.65997876743975e-06	-41.5108	Cluster1
chr2	241931100	241931125	*	2.23018355254738e-06	1.95165257181696e-05	-27.2656	Cluster1
chr2	241931125	241931150	*	8.27255251922895e-11	3.25825601457975e-09	-40.4785	Cluster1
chr2	241931150	241931175	*	9.9293748408185e-12	5.29781832851174e-10	-44.5896	Cluster1
chr2	241931200	241931225	*	1.43010856787733e-09	3.70972094761035e-08	-47.5609	Cluster1
chr2	241931225	241931250	*	3.49342853677702e-12	2.16849284887575e-10	-49.307	Cluster1
chr2	241931250	241931275	*	6.82336912070784e-12	3.83887302098011e-10	-51.7176	Cluster1
chr2	241931300	241931325	*	1.07319248144784e-11	5.65957660133607e-10	-45.719	Cluster1
chr2	241931450	241931475	*	8.60035614861919e-10	2.40682699669677e-08	-52.8534	Cluster1
chr2	241931500	241931525	*	6.41891452796037e-11	2.61834554141049e-09	-35.3135	Cluster1
chr2	241931525	241931550	*	1.28920725327578e-08	2.41673053461696e-07	-25.6077	Cluster1
chr2	241933000	241933025	*	0.000544629	0.00212878	-26	Cluster1
chr2	241937075	241937100	*	0.000344502	0.00144007	-30.263	Cluster1
chr2	241946925	241946950	*	1.16916942446238e-06	1.12301691248955e-05	-25.3821	Cluster1
chr2	241947250	241947275	*	0.000264839	0.00115046	-27.9392	Cluster1
chr2	241969175	241969200	*	1.97314498188471e-08	3.46865084908976e-07	-27.2039	Cluster1
chr2	241976075	241976100	*	4.57933536040085e-07	5.05749079034371e-06	38.0583	Cluster1
chr2	241976100	241976125	*	6.78650623637003e-05	0.000359311	31.1122	Cluster1
chr2	241976800	241976825	*	5.76300531370889e-06	4.38818134783524e-05	-30.734	Cluster1
chr2	241981025	241981050	*	7.06594735799864e-05	0.000371913	-32.1522	Cluster1
chr2	241991600	241991625	*	1.68639802314796e-09	4.26620166981941e-08	-25.1018	Cluster1
chr2	242011500	242011525	*	2.35802699058e-12	1.54800367859027e-10	-32.4959	Cluster1
chr2	242130650	242130675	*	2.73831753202709e-14	3.36443400562601e-12	-57.8661	Cluster1
chr2	242130675	242130700	*	3.70604302252284e-07	4.22104426660531e-06	-50.3917	Cluster1
chr2	242130875	242130900	*	2.52035049908414e-09	6.01922194459428e-08	-26.3908	Cluster1
chr2	242131050	242131075	*	1.7029931730462e-07	2.17545167882745e-06	-29.7557	Cluster1
chr2	242151800	242151825	*	3.08795081486767e-05	0.000183466	-28.9815	Cluster1
chr2	242244650	242244675	*	0.0176169	0.0409235	-40.1295	Cluster1
chr2	242391425	242391450	*	5.61040327488184e-07	6.01454999514318e-06	-42.8902	Cluster1
chr2	242391450	242391475	*	1.09819319594021e-09	2.96239519758616e-08	-41.5891	Cluster1
chr2	242446675	242446700	*	0.000449375	0.0018071	-26.1063	Cluster1
chr2	242473925	242473950	*	5.75263717872603e-07	6.1430121126464e-06	-39.0502	Cluster1
chr2	242474875	242474900	*	6.33559681660062e-10	1.85399098357355e-08	-32.1794	Cluster1
chr2	242480975	242481000	*	6.72917980667876e-07	7.01819308722218e-06	26.2159	Cluster1
chr2	242481000	242481025	*	8.05445830165265e-11	3.18332454257091e-09	41.4891	Cluster1
chr2	242481325	242481350	*	1.28184033663247e-10	4.73710215294323e-09	31.5389	Cluster1
chr2	242481400	242481425	*	2.27860104599842e-12	1.50365746629957e-10	37.8357	Cluster1
chr2	242481425	242481450	*	5.18098355297e-12	3.03541959411909e-10	32.5045	Cluster1
chr2	242481450	242481475	*	1.03228743099254e-11	5.47377744746867e-10	38.1785	Cluster1
chr2	242481500	242481525	*	0.00929894	0.0238358	26.9441	Cluster1
chr2	242490200	242490225	*	7.79603943883464e-07	7.95249890129311e-06	-28.3092	Cluster1
chr2	242497900	242497925	*	3.45936481192612e-05	0.000202177	30.2299	Cluster1
chr2	242497925	242497950	*	5.67483030414644e-07	6.07305025121136e-06	34.7689	Cluster1
chr2	242501950	242501975	*	1.04155597124767e-05	7.2629541956012e-05	-28.3603	Cluster1
chr2	242502600	242502625	*	6.04859937022777e-05	0.000325633	-41.6501	Cluster1
chr2	242502850	242502875	*	4.1489148494958e-14	4.79975985187919e-12	-27.4919	Cluster1
chr2	242504150	242504175	*	3.5116230298577e-06	2.87579279346857e-05	-29.3563	Cluster1
chr2	242504225	242504250	*	3.24763649504491e-07	3.77116562948148e-06	-26.1294	Cluster1
chr2	242504300	242504325	*	9.8422090734877e-05	0.000493468	-26.0827	Cluster1
chr2	242504550	242504575	*	5.7987309045453e-08	8.68164325798417e-07	-27.5734	Cluster1
chr2	242518100	242518125	*	1.72629263527737e-05	0.00011183	-32.8298	Cluster1
chr2	242587900	242587925	*	8.57342672056478e-12	4.6657637718418e-10	-30.569	Cluster1
chr2	242612750	242612775	*	0.000553152	0.00215714	-35.8417	Cluster1
chr2	242646975	242647000	*	1.71255101770963e-05	0.000111078	-28.5696	Cluster1
chr2	242673425	242673450	*	2.48712019804735e-09	5.95021400601641e-08	-38.8728	Cluster1
chr2	242677675	242677700	*	0.000257614	0.00112371	-29.6941	Cluster1
chr2	242679250	242679275	*	0.00123148	0.00426739	-33.3509	Cluster1
chr2	242679400	242679425	*	2.77055809731789e-05	0.000167198	-32.5717	Cluster1
chr2	242689750	242689775	*	4.61637993040443e-05	0.000258558	-25.1254	Cluster1
chr2	242702475	242702500	*	5.85647551192043e-12	3.37400022350267e-10	-59.6751	Cluster1
chr2	242702500	242702525	*	6.00358151173765e-10	1.77101102407595e-08	-46.3926	Cluster1
chr2	242702525	242702550	*	1.25856600180526e-14	1.7193480283294e-12	-50.227	Cluster1
chr2	242702550	242702575	*	3.32437249059976e-08	5.41285891271565e-07	-46.5092	Cluster1
chr2	242703525	242703550	*	0.000128759	0.000620858	-29.3974	Cluster1
chr2	242709850	242709875	*	1.11917014276173e-06	1.0820242319798e-05	-36.0486	Cluster1
chr2	242714525	242714550	*	0.000552622	0.00215528	-32.6703	Cluster1
chr2	242716000	242716025	*	0.00275024	0.00845992	-30.5984	Cluster1
chr2	242733425	242733450	*	2.96357511715291e-11	1.35148957314199e-09	-27.0959	Cluster1
chr2	242738775	242738800	*	9.56431082106357e-11	3.6875669813655e-09	-25.7844	Cluster1
chr2	242740225	242740250	*	7.00714827276998e-08	1.02017116597287e-06	-31.7919	Cluster1
chr2	242742525	242742550	*	0.000117939	0.000576128	-31.2178	Cluster1
chr2	242752600	242752625	*	1.205641731376e-08	2.28199079577982e-07	-29.724	Cluster1
chr2	242754225	242754250	*	7.35092278927291e-07	7.56340997487189e-06	-27.9772	Cluster1
chr2	242754700	242754725	*	1.01020435840604e-09	2.75972106399306e-08	-25.7026	Cluster1
chr2	242755325	242755350	*	1.8084195382718e-05	0.000116357	-48.975	Cluster1
chr2	242755400	242755425	*	2.14617904575098e-06	1.8882961812001e-05	-38.2628	Cluster1
chr2	242756100	242756125	*	2.4387142349927e-10	8.20837588354463e-09	-32.4458	Cluster1
chr2	242757775	242757800	*	7.52993493258096e-09	1.52620517560334e-07	-32.4663	Cluster1
chr2	242757800	242757825	*	1.21105672150395e-05	8.26366397523977e-05	-30.7466	Cluster1
chr2	242763250	242763275	*	1.19004189449378e-08	2.25748856278353e-07	-37.84	Cluster1
chr2	242764475	242764500	*	9.00289426509532e-08	1.26378309449273e-06	-33.2769	Cluster1
chr2	242764500	242764525	*	2.5310876365796e-07	3.04877521666342e-06	-32.4531	Cluster1
chr2	242785500	242785525	*	1.47260374926051e-09	3.80209512532819e-08	-31.6468	Cluster1
chr2	242785925	242785950	*	1.51459056993541e-08	2.77197930814162e-07	-35.8875	Cluster1
chr2	242786775	242786800	*	0.00866442	0.0224427	-33.8356	Cluster1
chr2	242793375	242793400	*	3.3582062900277e-07	3.88012211751479e-06	-25.9254	Cluster1
chr2	242795200	242795225	*	5.43154067617688e-14	6.05565890638734e-12	-27.4463	Cluster1
chr2	242799450	242799475	*	9.71434538231906e-13	7.22484081743946e-11	-28.7822	Cluster1
chr2	242799925	242799950	*	3.21966132119469e-14	3.86037141767251e-12	-26.1582	Cluster1
chr2	242801600	242801625	*	7.31709969917981e-06	5.37711614472699e-05	-25.1185	Cluster1
chr2	242802050	242802075	*	0.000119739	0.000583624	-28.2745	Cluster1
chr2	242808425	242808450	*	7.40644410786354e-05	0.000387215	26.643	Cluster1
chr2	242808450	242808475	*	0.000283153	0.00121765	38.8289	Cluster1
chr2	242808800	242808825	*	1.65681212655234e-08	2.99205501488876e-07	27.2393	Cluster1
chr2	242811650	242811675	*	4.73814060459872e-09	1.02936570291842e-07	-25.3757	Cluster1
chr2	242836900	242836925	*	0.000780744	0.00289392	-29.5319	Cluster1
chr2	242844575	242844600	*	4.08077783386193e-07	4.58170859179786e-06	40.2485	Cluster1
chr2	242844600	242844625	*	0.00012984	0.000625364	32.4643	Cluster1
chr2	242845500	242845525	*	1.060906739192e-06	1.03358846522252e-05	-30.3659	Cluster1
chr2	242847400	242847425	*	4.70182267736975e-07	5.17322905737262e-06	-28.1564	Cluster1
chr2	242879950	242879975	*	0.00307042	0.00929245	-41.8575	Cluster1
chr2	242884300	242884325	*	5.94155808509289e-06	4.50259571601534e-05	-37.612	Cluster1
chr2	242917250	242917275	*	7.797161360705e-10	2.21500903437625e-08	-25.6067	Cluster1
chr2	242927425	242927450	*	4.55247727873007e-08	7.07016476624985e-07	-33.5471	Cluster1
chr2	242927450	242927475	*	1.87631760056032e-06	1.68363673883059e-05	-40.5348	Cluster1
chr2	242927475	242927500	*	0.000266796	0.00115779	-33.1511	Cluster1
chr2	242927500	242927525	*	6.32524828581912e-06	4.74829687174571e-05	-40.3208	Cluster1
chr2	242927675	242927700	*	0.00328439	0.00984011	-37.5032	Cluster1
chr2	242955600	242955625	*	1.08436907181645e-05	7.51819279596011e-05	-41.3637	Cluster1
chr2	242963125	242963150	*	1.99557913952843e-12	1.34255385691426e-10	-46.4111	Cluster1
chr2	242964550	242964575	*	2.97383517320245e-12	1.8890203854788e-10	-27.668	Cluster1
chr2	242964700	242964725	*	0.000113001	0.000555452	-28.4689	Cluster1
chr2	242965300	242965325	*	1.24738519037939e-06	1.18683707488048e-05	-37.1586	Cluster1
chr2	242966725	242966750	*	1.2480571135635e-11	6.44348241166720e-10	-27.658	Cluster1
chr2	242967050	242967075	*	5.38373700460616e-12	3.13652630501235e-10	-28.7569	Cluster1
chr2	242973700	242973725	*	1.10958263350307e-21	1.08850841613907e-18	-55.5025	Cluster1
chr2	242973725	242973750	*	4.94848106058032e-06	3.85305992113286e-05	-49.1779	Cluster1
chr2	242975250	242975275	*	4.62867311545165e-05	0.00025917	-26.1003	Cluster1
chr2	242984275	242984300	*	0.00712515	0.0190116	-29.7006	Cluster1
chr2	242997225	242997250	*	1.25087915907962e-12	8.98824533610121e-11	-33.1598	Cluster1
chr2	243009625	243009650	*	0.0040252	0.0116987	-25.6606	Cluster1
chr2	243153550	243153575	*	2.03853514006203e-07	2.5354574606805e-06	25.0435	Cluster1
chr3	112700	112725	*	0.00246808	0.00771525	-26.3944	Cluster1
chr3	318425	318450	*	3.28734095946697e-08	5.36111910584798e-07	-26.8618	Cluster1
chr3	335025	335050	*	1.84839566421524e-07	2.33298521188045e-06	-35.2088	Cluster1
chr3	350700	350725	*	4.23157092265149e-05	0.000240172	32.8695	Cluster1
chr3	350725	350750	*	6.30800723636617e-09	1.31465866319602e-07	29.1415	Cluster1
chr3	350975	351000	*	0.00013908	0.000663337	32.313	Cluster1
chr3	576875	576900	*	1.39070325494444e-16	3.44424047879855e-14	-27.669	Cluster1
chr3	901400	901425	*	1.05740952551223e-13	1.07403968646047e-11	-43.6224	Cluster1
chr3	902350	902375	*	1.29551782988391e-05	8.75245044911425e-05	-33.8092	Cluster1
chr3	1211775	1211800	*	9.99404224712538e-18	3.45643003577896e-15	-31.1375	Cluster1
chr3	1346525	1346550	*	3.98800818928243e-11	1.73919439851512e-09	-31.8973	Cluster1
chr3	1429575	1429600	*	3.86866024161252e-06	3.12272529028134e-05	-25.79	Cluster1
chr3	1450375	1450400	*	2.77017377583313e-07	3.29380824030718e-06	-33.5376	Cluster1
chr3	1625375	1625400	*	3.5226890039676e-13	3.01886934022055e-11	-35.4029	Cluster1
chr3	1625425	1625450	*	1.97751509293252e-05	0.000125507	-34.5161	Cluster1
chr3	1938025	1938050	*	1.43920266917264e-05	9.57437307621413e-05	-28.6531	Cluster1
chr3	2190100	2190125	*	1.63499524561338e-06	1.49596361338701e-05	-27.9115	Cluster1
chr3	2394025	2394050	*	2.83117336389586e-06	2.39183057059324e-05	-33.5509	Cluster1
chr3	2395200	2395225	*	2.67093226962888e-16	6.04563600206659e-14	38.8841	Cluster1
chr3	2430625	2430650	*	3.64622797728864e-05	0.000211423	-32.0898	Cluster1
chr3	2471825	2471850	*	4.60348779489518e-12	2.74376938222268e-10	-37.0566	Cluster1
chr3	2713675	2713700	*	8.13152996394331e-11	3.20978796265989e-09	-25.519	Cluster1
chr3	2846525	2846550	*	8.64872541312492e-11	3.38315361915382e-09	-26.0878	Cluster1
chr3	2924150	2924175	*	1.02750862673118e-11	5.45353109801768e-10	-33.0678	Cluster1
chr3	2949125	2949150	*	5.48954759581926e-08	8.28803180854748e-07	-31.3242	Cluster1
chr3	3080000	3080025	*	2.70786537871687e-11	1.24943172790038e-09	-29.3875	Cluster1
chr3	3140375	3140400	*	5.37009086223029e-06	4.13086640391883e-05	-31.9168	Cluster1
chr3	3585225	3585250	*	5.7606396269332e-07	6.1500670115979e-06	-26.1907	Cluster1
chr3	3639000	3639025	*	0.0137142	0.0331114	-29.9933	Cluster1
chr3	3728175	3728200	*	1.87618234208565e-06	1.68355896310914e-05	-27.049	Cluster1
chr3	3759700	3759725	*	3.70167239570773e-06	3.00706493575757e-05	-27.1975	Cluster1
chr3	4206100	4206125	*	2.24241636547218e-12	1.48369468199919e-10	-35.4019	Cluster1
chr3	4345875	4345900	*	0.000185349	0.000847911	-32.2044	Cluster1
chr3	4674900	4674925	*	1.05852988002856e-10	4.01679474962366e-09	-45.124	Cluster1
chr3	5046550	5046575	*	6.89245638148151e-18	2.49518621444856e-15	-28.7657	Cluster1
chr3	5059700	5059725	*	2.77834549603701e-10	9.17945352835932e-09	-51.0565	Cluster1
chr3	5059850	5059875	*	0.0023648	0.00744024	-30.8984	Cluster1
chr3	5124250	5124275	*	1.34252539654428e-10	4.92890939519549e-09	-25.1902	Cluster1
chr3	5153150	5153175	*	1.56694873072505e-05	0.000102934	-29.9768	Cluster1
chr3	5454225	5454250	*	8.22962321341609e-06	5.94244832595979e-05	-27.47	Cluster1
chr3	5868725	5868750	*	1.79067268741009e-12	1.22388650677897e-10	-36.4211	Cluster1
chr3	6016250	6016275	*	1.35350592304095e-07	1.78944426943249e-06	-31.4245	Cluster1
chr3	6242000	6242025	*	4.71356607887327e-14	5.36038304749299e-12	-29.9434	Cluster1
chr3	6253700	6253725	*	2.36176022712737e-05	0.000145993	-26.1858	Cluster1
chr3	6418825	6418850	*	9.91118016403957e-15	1.39917621241731e-12	-26.8035	Cluster1
chr3	6715625	6715650	*	8.0053364175043e-12	4.40537581662512e-10	-28.9968	Cluster1
chr3	6715675	6715700	*	9.73433765020765e-16	1.86089900430627e-13	-26.6931	Cluster1
chr3	6927300	6927325	*	2.39141048258196e-05	0.000147566	-26.9259	Cluster1
chr3	8025675	8025700	*	6.17278385444574e-05	0.000331381	-25.2243	Cluster1
chr3	8148825	8148850	*	7.23075862329348e-12	4.03681584660694e-10	-28.9171	Cluster1
chr3	8151325	8151350	*	7.25092416497905e-05	0.00038028	-25.9885	Cluster1
chr3	8195425	8195450	*	1.76431175205683e-09	4.43425320683617e-08	-34.9201	Cluster1
chr3	8227850	8227875	*	8.78090228126851e-12	4.76259414207849e-10	-27.2209	Cluster1
chr3	8308125	8308150	*	2.66586318357299e-09	6.31063904935547e-08	-33.2403	Cluster1
chr3	8544400	8544425	*	0.00206691	0.00663617	-32.2648	Cluster1
chr3	8544425	8544450	*	0.00247893	0.00774422	-31.5653	Cluster1
chr3	8544550	8544575	*	4.72822319593595e-27	1.45970780622453e-23	-57.0235	Cluster1
chr3	8544575	8544600	*	2.14912052184594e-17	6.72012485883947e-15	-48.7971	Cluster1
chr3	8572050	8572075	*	7.29711634226463e-07	7.51760918022224e-06	-39.0717	Cluster1
chr3	8664475	8664500	*	1.86861526884372e-08	3.31169016660216e-07	-33.5347	Cluster1
chr3	8725600	8725625	*	0.000329976	0.00138761	-28.4816	Cluster1
chr3	8753200	8753225	*	0.00292693	0.00891894	-36.9989	Cluster1
chr3	8756800	8756825	*	0.00749775	0.0198535	-32.13	Cluster1
chr3	8787625	8787650	*	0.0116303	0.0288068	-26.4904	Cluster1
chr3	8795500	8795525	*	9.27937868123723e-08	1.29620204677024e-06	-26.0773	Cluster1
chr3	8803650	8803675	*	6.22610774183092e-08	9.2231735497842e-07	-25.6244	Cluster1
chr3	9022575	9022600	*	1.96997938304111e-05	0.000125101	-26.5415	Cluster1
chr3	9022625	9022650	*	3.77265417369613e-07	4.28468317386862e-06	-30.6421	Cluster1
chr3	9022700	9022725	*	3.3074285995502e-09	7.58179422487275e-08	-27.7323	Cluster1
chr3	9067050	9067075	*	2.14775589579033e-09	5.25124308705757e-08	-27.2367	Cluster1
chr3	9113800	9113825	*	1.32608495544161e-06	1.2507109614818e-05	-27.4052	Cluster1
chr3	9150225	9150250	*	2.03223112403262e-06	1.80228249899709e-05	-28.6144	Cluster1
chr3	9161425	9161450	*	4.4426549531795e-08	6.9244323583113e-07	-29.9414	Cluster1
chr3	9249475	9249500	*	1.37255954544362e-14	1.84951031125767e-12	-28.1252	Cluster1
chr3	9356525	9356550	*	1.89954362937747e-14	2.45279654953774e-12	-48.3539	Cluster1
chr3	9396200	9396225	*	1.08037427830869e-09	2.92164120867614e-08	-37.8597	Cluster1
chr3	9396225	9396250	*	1.31399348874344e-11	6.73473527948631e-10	-41.6629	Cluster1
chr3	9396275	9396300	*	2.85239445455583e-14	3.48237066611808e-12	-52.2103	Cluster1
chr3	9595300	9595325	*	1.20297105907393e-16	3.02964021104487e-14	30.0261	Cluster1
chr3	9664275	9664300	*	3.35370549994478e-06	2.76407220394085e-05	-34.3754	Cluster1
chr3	9747175	9747200	*	0.000435324	0.00175871	35.3314	Cluster1
chr3	9812125	9812150	*	3.21478522396703e-05	0.000189906	26.8665	Cluster1
chr3	9988200	9988225	*	6.24019660953739e-09	1.3026394829658e-07	40.2706	Cluster1
chr3	9988225	9988250	*	1.47461012347735e-10	5.33792074945742e-09	42.5762	Cluster1
chr3	9988250	9988275	*	1.69958655585668e-08	3.05735234829537e-07	40.0832	Cluster1
chr3	9988275	9988300	*	1.46155075570412e-08	2.68942994846555e-07	41.7059	Cluster1
chr3	9988300	9988325	*	5.08949107651286e-08	7.76916086942746e-07	42.6615	Cluster1
chr3	9988325	9988350	*	9.51984752847622e-06	6.72674649906724e-05	38.2997	Cluster1
chr3	9988475	9988500	*	0.0133595	0.0323843	25.01	Cluster1
chr3	9989800	9989825	*	1.05107024625293e-06	1.02535555688885e-05	-30.7764	Cluster1
chr3	9989825	9989850	*	3.14629498930653e-09	7.26637404408882e-08	-35.1939	Cluster1
chr3	10048575	10048600	*	7.17082443506924e-06	5.28469581495403e-05	-45.9195	Cluster1
chr3	10048600	10048625	*	9.84742208642427e-08	1.36362231939263e-06	-45.9451	Cluster1
chr3	10048675	10048700	*	0.0160305	0.0377882	-31.8537	Cluster1
chr3	10049475	10049500	*	2.29803273877404e-06	2.00290991334137e-05	-26.8487	Cluster1
chr3	10142250	10142275	*	0.000539908	0.00211316	46.7615	Cluster1
chr3	10178250	10178275	*	1.00348537116045e-10	3.8399798270315e-09	-37.6475	Cluster1
chr3	10178275	10178300	*	9.30311713749554e-11	3.60127823027928e-09	-39.0547	Cluster1
chr3	10178350	10178375	*	8.21065432842751e-18	2.90265371993268e-15	-44.6804	Cluster1
chr3	10184250	10184275	*	0.00043654	0.00176289	-36.1561	Cluster1
chr3	10184275	10184300	*	2.77791887534783e-05	0.000167575	-43.3274	Cluster1
chr3	10184300	10184325	*	0.000212878	0.000954389	-35.8818	Cluster1
chr3	10184550	10184575	*	2.10215434663806e-06	1.85522555842694e-05	-34.7509	Cluster1
chr3	10184575	10184600	*	2.62796687463656e-06	2.24518514557676e-05	-28.9363	Cluster1
chr3	10230950	10230975	*	6.65163023586319e-09	1.37524644689207e-07	-40.2295	Cluster1
chr3	10325475	10325500	*	0.000144568	0.00068571	-27.4278	Cluster1
chr3	10371625	10371650	*	1.57874066941675e-11	7.87758064269522e-10	-35.7365	Cluster1
chr3	10371650	10371675	*	1.95200514711193e-10	6.78501795615766e-09	-37.6048	Cluster1
chr3	10426525	10426550	*	8.24128893561248e-06	5.9495359374785e-05	-51.4724	Cluster1
chr3	10433250	10433275	*	7.94987908176241e-06	5.76957378709471e-05	-30.4825	Cluster1
chr3	10433275	10433300	*	4.17474909562153e-08	6.56682447333163e-07	-41.1229	Cluster1
chr3	10433350	10433375	*	4.05582114833052e-15	6.47070899940989e-13	-27.4874	Cluster1
chr3	10434650	10434675	*	0.000680646	0.00257362	-25.1806	Cluster1
chr3	10449600	10449625	*	0.000699664	0.00263528	-32.4192	Cluster1
chr3	10449875	10449900	*	0.0115653	0.0286709	-25.3258	Cluster1
chr3	10454200	10454225	*	1.80989314967206e-07	2.29070855637629e-06	-26.6462	Cluster1
chr3	10458950	10458975	*	1.05573041883321e-06	1.02914579390641e-05	-30.1463	Cluster1
chr3	10462350	10462375	*	8.58909311670597e-07	8.63276879377334e-06	-32.2193	Cluster1
chr3	10546125	10546150	*	3.04420412158356e-08	5.019204081388e-07	36.341	Cluster1
chr3	10559300	10559325	*	9.08285038279091e-08	1.27316322531708e-06	-25.442	Cluster1
chr3	10559325	10559350	*	3.54667015732465e-09	8.04889152797579e-08	-30.2845	Cluster1
chr3	10571650	10571675	*	0.00203637	0.00655271	-26.8285	Cluster1
chr3	10611450	10611475	*	0.00131992	0.00452622	-25.3812	Cluster1
chr3	10618200	10618225	*	2.22841094970264e-15	3.82910723598941e-13	-39.4667	Cluster1
chr3	10623125	10623150	*	0.00888227	0.0229228	-25.4105	Cluster1
chr3	10623150	10623175	*	0.000310524	0.00131744	-28.6536	Cluster1
chr3	10626900	10626925	*	3.84395822243475e-07	4.35306821802594e-06	-25.451	Cluster1
chr3	10630175	10630200	*	0.00297627	0.00904826	-25.2944	Cluster1
chr3	10644800	10644825	*	6.24987236811263e-08	9.25382863670848e-07	-26.3135	Cluster1
chr3	10734050	10734075	*	0.000270191	0.00117024	-35.8067	Cluster1
chr3	10805000	10805025	*	3.84555018131768e-06	3.10653140938147e-05	-25.3428	Cluster1
chr3	10806025	10806050	*	4.80335242753498e-11	2.04290298570483e-09	31.6889	Cluster1
chr3	10806125	10806150	*	1.87969009054382e-07	2.3663217282522e-06	29.7013	Cluster1
chr3	10806150	10806175	*	1.13585297199737e-07	1.54038856429494e-06	25.4188	Cluster1
chr3	10806300	10806325	*	7.98046283535682e-12	4.39273410842501e-10	39.5647	Cluster1
chr3	10806325	10806350	*	3.11985996604234e-10	1.01336452575432e-08	32.6617	Cluster1
chr3	10806650	10806675	*	0.00548886	0.0152328	-35.5243	Cluster1
chr3	10809625	10809650	*	7.40985395885843e-10	2.11992846239976e-08	-28.591	Cluster1
chr3	10816450	10816475	*	0.00264914	0.00819375	-47.96	Cluster1
chr3	10858350	10858375	*	8.52347871292839e-08	1.20583897114226e-06	29.7269	Cluster1
chr3	10928275	10928300	*	1.04964992498625e-06	1.02422681667831e-05	-25.484	Cluster1
chr3	10956450	10956475	*	3.83729752548488e-05	0.000220864	-34.0236	Cluster1
chr3	10968850	10968875	*	8.62854567600835e-10	2.41310819325991e-08	-36.6134	Cluster1
chr3	10968900	10968925	*	5.17410320788631e-11	2.17760214505505e-09	-39.7303	Cluster1
chr3	10968925	10968950	*	3.93264171762225e-13	3.32192714273273e-11	-46.7489	Cluster1
chr3	10968975	10969000	*	2.75376784900164e-07	3.27716058214913e-06	-33.083	Cluster1
chr3	10969225	10969250	*	1.80122474644553e-06	1.6256770145193e-05	-25.5721	Cluster1
chr3	10976375	10976400	*	6.59360726587561e-05	0.00035059	-31.2406	Cluster1
chr3	10987975	10988000	*	4.89745455172843e-11	2.07674456049054e-09	-26.4445	Cluster1
chr3	10988350	10988375	*	2.5769847465025e-16	5.86555157170139e-14	-50.081	Cluster1
chr3	10994375	10994400	*	0.0218226	0.0490231	-37.0727	Cluster1
chr3	10998300	10998325	*	0.00238141	0.00748444	-35.4376	Cluster1
chr3	11028550	11028575	*	3.08641868743316e-07	3.61182536979402e-06	-26.8264	Cluster1
chr3	11046875	11046900	*	4.90169912693622e-15	7.62148510027066e-13	-29.6762	Cluster1
chr3	11064975	11065000	*	6.80100543455458e-09	1.40062133716326e-07	-25.2686	Cluster1
chr3	11068025	11068050	*	7.84836460943311e-10	2.22686220823384e-08	-25.0953	Cluster1
chr3	11068050	11068075	*	1.68428006937188e-08	3.03359716453884e-07	-26.2307	Cluster1
chr3	11069800	11069825	*	1.06896191223107e-16	2.73235377308492e-14	-46.5383	Cluster1
chr3	11072700	11072725	*	0.000491458	0.0019506	-28.8899	Cluster1
chr3	11079475	11079500	*	5.4804385396119e-06	4.20325255520304e-05	26.0378	Cluster1
chr3	11121125	11121150	*	6.25692035293541e-05	0.000335223	-34.5071	Cluster1
chr3	11125875	11125900	*	0.000310351	0.00131682	-34.2325	Cluster1
chr3	11132900	11132925	*	0.000800991	0.00295804	-28.2861	Cluster1
chr3	11132925	11132950	*	0.000153094	0.000720154	-31.7298	Cluster1
chr3	11133050	11133075	*	2.37035882338207e-11	1.11580252579066e-09	-35.5227	Cluster1
chr3	11159250	11159275	*	8.37281976492452e-10	2.35336556639842e-08	-27.1131	Cluster1
chr3	11159325	11159350	*	6.54989031128643e-13	5.15103574467476e-11	-27.8144	Cluster1
chr3	11173750	11173775	*	7.5976398551224e-12	4.21279541361496e-10	-28.3987	Cluster1
chr3	11192200	11192225	*	4.10621851271451e-11	1.783843604187e-09	-28.0537	Cluster1
chr3	11210050	11210075	*	5.06478424558287e-08	7.73655756089512e-07	-31.5637	Cluster1
chr3	11243650	11243675	*	0.00010065	0.000503013	-51.2234	Cluster1
chr3	11600950	11600975	*	0.000107241	0.000531205	34.4901	Cluster1
chr3	11605475	11605500	*	2.595686408006e-07	3.11489335074653e-06	26.178	Cluster1
chr3	11610350	11610375	*	4.36386482383292e-08	6.8199557542603e-07	-29.2979	Cluster1
chr3	11651900	11651925	*	0.00296739	0.00902492	-25.229	Cluster1
chr3	11651925	11651950	*	8.69749820157988e-11	3.39992955431375e-09	-38.6424	Cluster1
chr3	11652000	11652025	*	2.39883772171945e-13	2.16680574276802e-11	-38.5273	Cluster1
chr3	11652025	11652050	*	2.84568001203183e-08	4.73965316012985e-07	-30.8573	Cluster1
chr3	11681025	11681050	*	6.82127165792939e-13	5.33359340318726e-11	-34.2334	Cluster1
chr3	11759000	11759025	*	2.71933853208212e-08	4.55985103627434e-07	-36.6291	Cluster1
chr3	11767050	11767075	*	3.47559931478529e-08	5.61861873482887e-07	-26.5109	Cluster1
chr3	11781050	11781075	*	2.42947229169916e-05	0.000149545	-28.991	Cluster1
chr3	11923650	11923675	*	1.41640413815647e-06	1.32315232885272e-05	-27.684	Cluster1
chr3	11952175	11952200	*	2.45928032625171e-12	1.60497334975426e-10	-25.4068	Cluster1
chr3	11956475	11956500	*	1.86702849485311e-14	2.41666431927451e-12	-34.4374	Cluster1
chr3	12248175	12248200	*	1.41507720642476e-09	3.67685323852696e-08	-26.9402	Cluster1
chr3	12388900	12388925	*	1.53692870660539e-09	3.94276512331912e-08	-33.9465	Cluster1
chr3	12486150	12486175	*	1.53751241561835e-05	0.000101281	-31.3727	Cluster1
chr3	12495100	12495125	*	4.90259601068786e-08	7.5280879832282e-07	-30.3169	Cluster1
chr3	12506200	12506225	*	1.98869785051975e-12	1.33850904519059e-10	-36.8486	Cluster1
chr3	12513050	12513075	*	2.43968042348674e-42	6.63097006835618e-38	-40.2075	Cluster1
chr3	12513725	12513750	*	2.73174439676795e-19	1.45584121809191e-16	-26.9625	Cluster1
chr3	12518950	12518975	*	9.60418127746415e-05	0.000483236	-25.8304	Cluster1
chr3	12558550	12558575	*	2.98056483240334e-05	0.000177966	-35.3834	Cluster1
chr3	12558575	12558600	*	2.31243880722326e-07	2.82288761379206e-06	-35.5798	Cluster1
chr3	12728425	12728450	*	2.99404071411411e-05	0.000178654	-25.776	Cluster1
chr3	12740175	12740200	*	0.0012761	0.00439822	-25.9002	Cluster1
chr3	12745075	12745100	*	8.72849902573305e-07	8.75257524867595e-06	-27.2848	Cluster1
chr3	12761000	12761025	*	9.59948316745321e-08	1.33450154805853e-06	-31.5576	Cluster1
chr3	12866875	12866900	*	2.55532665286602e-13	2.28773445657606e-11	-55.415	Cluster1
chr3	12866925	12866950	*	5.75623454927241e-14	6.35681911370545e-12	-50.2557	Cluster1
chr3	12867225	12867250	*	2.76706502249164e-07	3.29072492044483e-06	-27.8577	Cluster1
chr3	12927625	12927650	*	3.63351792184216e-07	4.15092395053033e-06	-28.2596	Cluster1
chr3	12937400	12937425	*	0.000929965	0.00335957	-26.7408	Cluster1
chr3	12944950	12944975	*	6.72753849300322e-09	1.38808980680492e-07	39.7554	Cluster1
chr3	12945125	12945150	*	6.54759500752528e-08	9.6301529384974e-07	27.5934	Cluster1
chr3	12994700	12994725	*	0.000103338	0.000514598	-56.1871	Cluster1
chr3	12994725	12994750	*	7.4142466006681e-06	5.43792623613548e-05	-69.7512	Cluster1
chr3	12994750	12994775	*	0.000149296	0.000704794	-47.515	Cluster1
chr3	12994775	12994800	*	8.60605279155649e-06	6.17354707541236e-05	-42.6557	Cluster1
chr3	12994850	12994875	*	4.16891516244098e-09	9.23366347359497e-08	-51.7526	Cluster1
chr3	12994875	12994900	*	6.47091514430047e-13	5.09702417841173e-11	-48.1239	Cluster1
chr3	12994900	12994925	*	2.64322795084449e-14	3.26147835679762e-12	-53.8581	Cluster1
chr3	13051975	13052000	*	0.00549474	0.0152463	-40.0111	Cluster1
chr3	13054750	13054775	*	2.8270377108244e-12	1.8094542523662e-10	-47.7395	Cluster1
chr3	13054775	13054800	*	2.59414844950485e-15	4.38480217876327e-13	-63.3686	Cluster1
chr3	13054800	13054825	*	8.57985289554477e-13	6.50036873045858e-11	-50.9845	Cluster1
chr3	13058975	13059000	*	6.09933458148345e-09	1.27787429664654e-07	-39.2665	Cluster1
chr3	13059025	13059050	*	2.36725292355493e-12	1.55303062817628e-10	-43.3076	Cluster1
chr3	13060750	13060775	*	7.04138006127529e-07	7.29353517297162e-06	-30.6045	Cluster1
chr3	13060775	13060800	*	1.0022869523198e-06	9.85011541446143e-06	-25.093	Cluster1
chr3	13060925	13060950	*	1.01873667356715e-06	9.98666980411776e-06	-31.1112	Cluster1
chr3	13060950	13060975	*	1.9826502997473e-09	4.90011141363016e-08	-39.9521	Cluster1
chr3	13063800	13063825	*	1.17508210523341e-12	8.51421951929671e-11	-36.8678	Cluster1
chr3	13063975	13064000	*	1.39117788368995e-05	9.30169406652285e-05	-26.8322	Cluster1
chr3	13102175	13102200	*	5.21581171268358e-06	4.02911521267958e-05	-31.2087	Cluster1
chr3	13120625	13120650	*	7.9527867909529e-05	0.00041139	-37.4061	Cluster1
chr3	13120650	13120675	*	3.82210342322783e-09	8.57317896441184e-08	-34.5247	Cluster1
chr3	13135875	13135900	*	3.76540353259005e-07	4.27784082919984e-06	-29.6229	Cluster1
chr3	13141050	13141075	*	1.93451237581863e-06	1.728862224863e-05	-43.6288	Cluster1
chr3	13143950	13143975	*	2.27306837862812e-06	1.98418322833052e-05	-37.9318	Cluster1
chr3	13146175	13146200	*	7.57136909702309e-06	5.53541756415444e-05	-26.9179	Cluster1
chr3	13151525	13151550	*	8.60839650315743e-10	2.40854222029474e-08	-25.6068	Cluster1
chr3	13159450	13159475	*	2.16000677387181e-06	1.89860652100524e-05	-31.9916	Cluster1
chr3	13161500	13161525	*	1.18184634143613e-08	2.24394745410688e-07	-34.6252	Cluster1
chr3	13164425	13164450	*	1.13143828499602e-08	2.16241711814049e-07	-25.9229	Cluster1
chr3	13179950	13179975	*	1.07238148432814e-07	1.46644917523528e-06	-28.3429	Cluster1
chr3	13190900	13190925	*	2.25942973320301e-14	2.84928848004538e-12	-31.8345	Cluster1
chr3	13190925	13190950	*	1.28044119461786e-12	9.17593035028212e-11	-32.0837	Cluster1
chr3	13201700	13201725	*	4.56159475216159e-09	9.97383766809245e-08	-26.3896	Cluster1
chr3	13201825	13201850	*	0.00286659	0.00876475	-26.8758	Cluster1
chr3	13203325	13203350	*	1.27940947474673e-05	8.65882228570453e-05	-35.292	Cluster1
chr3	13206575	13206600	*	0.00921351	0.023649	-29.5896	Cluster1
chr3	13207350	13207375	*	1.46542834895319e-06	1.36249903175977e-05	-34.7708	Cluster1
chr3	13214800	13214825	*	2.8373885672644e-09	6.65710304254315e-08	-27.3554	Cluster1
chr3	13219200	13219225	*	2.69272480760481e-05	0.000163217	-25.0874	Cluster1
chr3	13234700	13234725	*	1.84594108718602e-08	3.27787557997109e-07	-30.6203	Cluster1
chr3	13235250	13235275	*	2.32582927738255e-16	5.36168050660973e-14	-29.2376	Cluster1
chr3	13235325	13235350	*	3.42552727566911e-22	3.80319647100214e-19	-34.5831	Cluster1
chr3	13235725	13235750	*	1.83839735939755e-06	1.6545588170828e-05	-25.4137	Cluster1
chr3	13235825	13235850	*	1.12660265736413e-09	3.02687364437003e-08	-34.8502	Cluster1
chr3	13240150	13240175	*	0.0015034	0.00505822	-37.9264	Cluster1
chr3	13249225	13249250	*	0.0070858	0.0189217	27.808	Cluster1
chr3	13255700	13255725	*	3.97174625429835e-09	8.8593851328339e-08	-27.6453	Cluster1
chr3	13275050	13275075	*	8.2771963308168e-07	8.36343334099733e-06	-47.5485	Cluster1
chr3	13275100	13275125	*	0.00316438	0.00953438	-37.6912	Cluster1
chr3	13275150	13275175	*	4.53722226819259e-10	1.39434435129354e-08	-34.1946	Cluster1
chr3	13275175	13275200	*	5.5770158812955e-06	4.26603522082411e-05	-35.7793	Cluster1
chr3	13275325	13275350	*	0.00133378	0.00456629	-32.4705	Cluster1
chr3	13278200	13278225	*	5.09905534589964e-05	0.000281437	-29.7303	Cluster1
chr3	13284225	13284250	*	4.37038058142304e-07	4.85822422182338e-06	-40.3224	Cluster1
chr3	13296075	13296100	*	0.0140513	0.0338008	-26.442	Cluster1
chr3	13306100	13306125	*	3.49088795283364e-09	7.94167126317267e-08	-33.5782	Cluster1
chr3	13318225	13318250	*	6.02495145316069e-05	0.000324543	-26.7728	Cluster1
chr3	13321950	13321975	*	4.65169299514092e-07	5.12539622210844e-06	-25.6357	Cluster1
chr3	13326725	13326750	*	1.74545946254803e-12	1.19687921097401e-10	-28.0899	Cluster1
chr3	13360975	13361000	*	0.0136071	0.0328936	-28.942	Cluster1
chr3	13447975	13448000	*	2.91653789524071e-08	4.83883340133401e-07	-25.8611	Cluster1
chr3	13456325	13456350	*	0.000121758	0.000591863	-36.0844	Cluster1
chr3	13456350	13456375	*	0.000545726	0.00213241	-34.2134	Cluster1
chr3	13490775	13490800	*	1.76291281287799e-05	0.00011385	-25.3907	Cluster1
chr3	13516375	13516400	*	1.03447103805688e-06	1.01175877563082e-05	-25.1185	Cluster1
chr3	13525875	13525900	*	6.84603301499211e-05	0.000362003	-27.896	Cluster1
chr3	13525925	13525950	*	1.20507680878605e-07	1.62017505431252e-06	-27.3971	Cluster1
chr3	13536375	13536400	*	1.63750765638782e-05	0.000106894	-30.7205	Cluster1
chr3	13540125	13540150	*	1.46089469630976e-10	5.29851166938128e-09	-32.8849	Cluster1
chr3	13540250	13540275	*	8.65388406859329e-09	1.71837464212502e-07	-27.8896	Cluster1
chr3	13557950	13557975	*	2.23288929687978e-07	2.73965136527294e-06	-28.7535	Cluster1
chr3	13557975	13558000	*	2.87045490096266e-06	2.42026665260529e-05	-26.1612	Cluster1
chr3	13558025	13558050	*	2.97090225690028e-10	9.71583726969204e-09	-26.3777	Cluster1
chr3	13558925	13558950	*	3.04994548665772e-06	2.55016924975083e-05	-26.2144	Cluster1
chr3	13559025	13559050	*	7.42594083402516e-11	2.96824142112368e-09	-27.5735	Cluster1
chr3	13567400	13567425	*	1.50589417078893e-09	3.87462371730946e-08	-31.163	Cluster1
chr3	13569825	13569850	*	1.25546147850732e-14	1.71557004084399e-12	-25.1515	Cluster1
chr3	13577600	13577625	*	2.31750711709397e-13	2.10707242421115e-11	-30.4075	Cluster1
chr3	13577875	13577900	*	1.51292811383271e-08	2.76922921003908e-07	-34.7373	Cluster1
chr3	13608675	13608700	*	0.000915957	0.00331619	-30.7899	Cluster1
chr3	13610150	13610175	*	4.25731194237463e-08	6.67850194736688e-07	-39.0541	Cluster1
chr3	13613550	13613575	*	4.39542015594963e-08	6.86292638900585e-07	-37.2451	Cluster1
chr3	13617475	13617500	*	4.47725973298789e-10	1.37882112889243e-08	-40.8267	Cluster1
chr3	13617500	13617525	*	2.674781326672e-09	6.32775183145652e-08	-41.8609	Cluster1
chr3	13617525	13617550	*	2.30791985728011e-15	3.95005940625629e-13	-48.359	Cluster1
chr3	13617575	13617600	*	6.50852002944751e-08	9.5806885156694e-07	-36.0594	Cluster1
chr3	13639325	13639350	*	5.93993043681086e-20	3.79160803570195e-17	-34.4532	Cluster1
chr3	13651850	13651875	*	4.99544048645578e-15	7.74551987810628e-13	-27.7207	Cluster1
chr3	13657775	13657800	*	1.33690824882438e-07	1.77058463764337e-06	-29.4054	Cluster1
chr3	13666000	13666025	*	4.03943164724595e-06	3.23968564841692e-05	-31.7085	Cluster1
chr3	13668800	13668825	*	3.27255749186972e-07	3.7951046688335e-06	-25.6498	Cluster1
chr3	13675550	13675575	*	2.57854412979532e-08	4.35686202319593e-07	-26.4703	Cluster1
chr3	13679000	13679025	*	3.47911678356478e-07	3.99922294575501e-06	-39.4762	Cluster1
chr3	13679025	13679050	*	6.89725302427886e-14	7.43157166256779e-12	-43.5759	Cluster1
chr3	13696300	13696325	*	0.0142952	0.0342993	-26.4101	Cluster1
chr3	13696575	13696600	*	1.11323479512254e-05	7.68963345547771e-05	-29.2216	Cluster1
chr3	13700775	13700800	*	6.04831041821138e-08	9.00067002430448e-07	-28.3269	Cluster1
chr3	13708950	13708975	*	0.00734331	0.0195055	-25.7759	Cluster1
chr3	13719175	13719200	*	7.12848584860298e-07	7.37010213121088e-06	-43.1322	Cluster1
chr3	13725675	13725700	*	8.52068267902341e-10	2.38761523902384e-08	-46.3594	Cluster1
chr3	13730475	13730500	*	2.82951703793993e-08	4.71665857791413e-07	-25.2489	Cluster1
chr3	13760225	13760250	*	1.83464620195886e-11	8.95243666436405e-10	-25.5583	Cluster1
chr3	13808525	13808550	*	2.08209371176664e-18	8.74052472981095e-16	-28.7369	Cluster1
chr3	13810075	13810100	*	9.4375624172928e-32	6.70871786309838e-28	-29.1136	Cluster1
chr3	13810100	13810125	*	3.67962153181224e-16	7.95842599688166e-14	-25.8793	Cluster1
chr3	13810350	13810375	*	0.000196329	0.000890636	-25.1626	Cluster1
chr3	13850675	13850700	*	2.46257904313756e-08	4.18946716843934e-07	-38.4176	Cluster1
chr3	13859400	13859425	*	2.15600837403668e-06	1.89571709035884e-05	-36.896	Cluster1
chr3	13879450	13879475	*	2.27461772314584e-07	2.78343434851648e-06	-25.3399	Cluster1
chr3	13879550	13879575	*	0.00211999	0.00678018	-33.7745	Cluster1
chr3	13888375	13888400	*	1.88280743987821e-07	2.36957900262745e-06	-31.8325	Cluster1
chr3	13888475	13888500	*	7.73457052250101e-05	0.000401769	-27.8936	Cluster1
chr3	13888500	13888525	*	0.00708153	0.018912	-25.3286	Cluster1
chr3	13888525	13888550	*	2.82721394286117e-05	0.000170111	-33.6453	Cluster1
chr3	13891925	13891950	*	0.00267247	0.00825517	-26.7605	Cluster1
chr3	13891975	13892000	*	0.0157252	0.0371796	-25.9554	Cluster1
chr3	13899600	13899625	*	5.12359539075392e-11	2.15975500475418e-09	-36.9719	Cluster1
chr3	13899675	13899700	*	7.32426976632336e-07	7.53979217260244e-06	-26.4363	Cluster1
chr3	13936525	13936550	*	9.81412913489551e-19	4.51809454799541e-16	28.0445	Cluster1
chr3	13936750	13936775	*	6.42757714848734e-08	9.47625490356267e-07	40.1861	Cluster1
chr3	14110025	14110050	*	1.1970152403974e-11	6.21794355133962e-10	-25.7628	Cluster1
chr3	14301950	14301975	*	5.10353391607641e-12	2.99666556194319e-10	-36.432	Cluster1
chr3	14339025	14339050	*	0.00480155	0.0135915	-26.4947	Cluster1
chr3	14339300	14339325	*	0.00016247	0.0007577	38.964	Cluster1
chr3	14347325	14347350	*	7.83710978285281e-07	7.98773470832737e-06	-29.59	Cluster1
chr3	14351175	14351200	*	2.28916321603145e-06	1.99629658703495e-05	-29.1845	Cluster1
chr3	14385025	14385050	*	4.21174430929983e-08	6.61660806597379e-07	-26.6503	Cluster1
chr3	14425025	14425050	*	4.06292031259464e-08	6.41837782835356e-07	-25.104	Cluster1
chr3	14430300	14430325	*	5.74031575273813e-09	1.21284048001951e-07	-31.607	Cluster1
chr3	14471600	14471625	*	1.35570119984084e-06	1.27454191943665e-05	-31.5317	Cluster1
chr3	14471800	14471825	*	0.00724812	0.0192907	-30.5159	Cluster1
chr3	14477050	14477075	*	0.00189848	0.00617346	-30.4295	Cluster1
chr3	14504450	14504475	*	4.52150019137072e-16	9.53237455478482e-14	-31.4764	Cluster1
chr3	14505100	14505125	*	0.00407109	0.0118119	-25.7336	Cluster1
chr3	14564400	14564425	*	2.15545020206839e-09	5.26689697935714e-08	-25.994	Cluster1
chr3	14564475	14564500	*	0.0130833	0.0318211	-25.0034	Cluster1
chr3	14576625	14576650	*	0.000591955	0.00228515	25.7633	Cluster1
chr3	14589575	14589600	*	2.2763062589766e-12	1.50232926111171e-10	-31.4389	Cluster1
chr3	14592575	14592600	*	0.000144522	0.000685532	-29.0307	Cluster1
chr3	14592600	14592625	*	1.65707203001295e-05	0.000107979	-29.9447	Cluster1
chr3	14615075	14615100	*	4.01894615623892e-07	4.52239676971272e-06	-26.7536	Cluster1
chr3	14625075	14625100	*	1.53229073174155e-10	5.5159885110112e-09	-34.7525	Cluster1
chr3	14637300	14637325	*	5.70419022890321e-08	8.56155537827121e-07	-25.8966	Cluster1
chr3	14718850	14718875	*	0.018926	0.0434695	-29.6785	Cluster1
chr3	14743275	14743300	*	1.98704162283088e-06	1.7681906216277e-05	-25.5426	Cluster1
chr3	14756725	14756750	*	4.93533950310045e-11	2.09057114400325e-09	-26.0022	Cluster1
chr3	14826725	14826750	*	0.00104722	0.00371618	-27.7608	Cluster1
chr3	14833225	14833250	*	0.0010085	0.00359893	-27.807	Cluster1
chr3	14834275	14834300	*	3.2705236437828e-07	3.79316655006142e-06	-26.186	Cluster1
chr3	14835200	14835225	*	1.55649109152995e-06	1.43406471313289e-05	27.2776	Cluster1
chr3	14835375	14835400	*	7.83961670526356e-10	2.22469887833813e-08	-31.2457	Cluster1
chr3	14861200	14861225	*	9.98359522980123e-12	5.32180167178077e-10	-30.665	Cluster1
chr3	14861350	14861375	*	1.24306058664622e-10	4.61408684652763e-09	-37.3831	Cluster1
chr3	14884100	14884125	*	4.0040732744545e-10	1.25300212713059e-08	-26.8156	Cluster1
chr3	14907950	14907975	*	4.68413792797626e-22	5.00229482485158e-19	-34.3115	Cluster1
chr3	14908400	14908425	*	1.1817741379804e-12	8.55733993849099e-11	-27.1498	Cluster1
chr3	14940050	14940075	*	1.60731846487503e-15	2.87077101562501e-13	-25.5433	Cluster1
chr3	14944350	14944375	*	1.2354679196229e-08	2.33061596585272e-07	-27.369	Cluster1
chr3	14949025	14949050	*	6.75365577567227e-10	1.95879475048086e-08	-26.8424	Cluster1
chr3	14949175	14949200	*	3.66966140706728e-07	4.18610777682146e-06	-32.7902	Cluster1
chr3	14958850	14958875	*	2.16527261546851e-05	0.000135562	-37.6328	Cluster1
chr3	14962525	14962550	*	0.000784728	0.0029066	-34.4361	Cluster1
chr3	14966450	14966475	*	3.58160236875599e-16	7.77515224271013e-14	-31.8641	Cluster1
chr3	15057150	15057175	*	1.29478901338233e-09	3.40948808563115e-08	-49.9525	Cluster1
chr3	15417225	15417250	*	4.9260228412242e-05	0.000273325	-25.1877	Cluster1
chr3	15470125	15470150	*	6.62889268371767e-05	0.000352197	-39.924	Cluster1
chr3	15470150	15470175	*	0.000998432	0.00356857	-27.9324	Cluster1
chr3	15677525	15677550	*	5.88590078633171e-07	6.26141983813414e-06	-33.1601	Cluster1
chr3	15921350	15921375	*	5.63505708589638e-08	8.47476660846639e-07	-27.9442	Cluster1
chr3	15972750	15972775	*	1.14740213981927e-17	3.89538670668208e-15	-30.3267	Cluster1
chr3	16011975	16012000	*	0.000437879	0.00176749	-33.0469	Cluster1
chr3	16063700	16063725	*	2.11176824618537e-12	1.40753714835652e-10	-32.4598	Cluster1
chr3	16128050	16128075	*	9.45004899552267e-11	3.64923898645551e-09	-33.0451	Cluster1
chr3	16170200	16170225	*	3.76802897001921e-09	8.4717732165e-08	-25.6236	Cluster1
chr3	16170375	16170400	*	3.97145709636573e-07	4.4768437565665e-06	-35.8256	Cluster1
chr3	16189025	16189050	*	1.91172738057587e-06	1.71127828394748e-05	-30.9495	Cluster1
chr3	16216350	16216375	*	0.00150632	0.00506652	-25.4573	Cluster1
chr3	16224300	16224325	*	5.39154988026121e-07	5.81261283816645e-06	-31.5839	Cluster1
chr3	16397900	16397925	*	0.00121603	0.00422135	-25.5853	Cluster1
chr3	16625200	16625225	*	1.33881305903483e-10	4.91749417406633e-09	-26.2753	Cluster1
chr3	16981375	16981400	*	0.00878367	0.0227055	34.4496	Cluster1
chr3	17157600	17157625	*	3.80352676016109e-08	6.06695825693905e-07	-50.3485	Cluster1
chr3	17157650	17157675	*	2.30609228035456e-10	7.82296459696813e-09	-51.8751	Cluster1
chr3	18068900	18068925	*	9.00916814391173e-09	1.77767623371802e-07	-33.6658	Cluster1
chr3	18069000	18069025	*	1.18947464088956e-08	2.2566904406326e-07	-28.3612	Cluster1
chr3	18484900	18484925	*	1.51138644672122e-07	1.96594408267781e-06	-42.496	Cluster1
chr3	18484925	18484950	*	5.7790716813611e-18	2.12825062142682e-15	-54.3538	Cluster1
chr3	19125500	19125525	*	2.48423945728141e-11	1.16156001444497e-09	-29.285	Cluster1
chr3	19148775	19148800	*	2.13055525029329e-14	2.70969525407128e-12	-29.2429	Cluster1
chr3	19148900	19148925	*	5.13972532912619e-14	5.77303061453492e-12	-25.0804	Cluster1
chr3	19527975	19528000	*	4.63105263604541e-08	7.17322838624958e-07	-26.1898	Cluster1
chr3	19528950	19528975	*	3.90776154891033e-06	3.14957378371497e-05	-33.7836	Cluster1
chr3	19656075	19656100	*	1.80153396122276e-06	1.62592111381776e-05	-28.2766	Cluster1
chr3	19863225	19863250	*	3.21226765573747e-08	5.25407864549018e-07	-28.5024	Cluster1
chr3	19917325	19917350	*	3.47677446123621e-09	7.91372239501702e-08	-28.1128	Cluster1
chr3	20685150	20685175	*	4.75538923171549e-07	5.22358358976991e-06	-25.948	Cluster1
chr3	20685200	20685225	*	8.45740202385803e-10	2.37300118648607e-08	-30.9509	Cluster1
chr3	20820750	20820775	*	7.50923351492026e-05	0.000391754	-25.73	Cluster1
chr3	20968575	20968600	*	5.1971491860086e-06	4.01658188042799e-05	-25.8818	Cluster1
chr3	21029850	21029875	*	6.41516949847526e-07	6.73544449726564e-06	-28.7111	Cluster1
chr3	21036300	21036325	*	2.89342099140072e-06	2.43687982480774e-05	-30.6699	Cluster1
chr3	21166200	21166225	*	0.00219525	0.00698415	-28.9732	Cluster1
chr3	21166400	21166425	*	2.37714896741608e-05	0.000146816	-31.8414	Cluster1
chr3	21267325	21267350	*	2.31691106524966e-12	1.52512887878225e-10	-36.9291	Cluster1
chr3	21267400	21267425	*	1.61806173976172e-24	2.96924786350416e-21	-29.1986	Cluster1
chr3	21418125	21418150	*	0.00059667	0.00230072	-27.1948	Cluster1
chr3	21428975	21429000	*	3.60100419771586e-16	7.81154738923068e-14	-26.5484	Cluster1
chr3	21636125	21636150	*	1.34959525375357e-09	3.53179974273406e-08	-36.2655	Cluster1
chr3	21743700	21743725	*	8.87864192475645e-10	2.4730767242888e-08	-26.2297	Cluster1
chr3	21792325	21792350	*	1.91202131244076e-08	3.37665872331454e-07	34.7578	Cluster1
chr3	21792450	21792475	*	2.67831876928639e-05	0.000162475	26.5124	Cluster1
chr3	22206000	22206025	*	5.34407800454076e-11	2.2379273130746e-09	-38.5381	Cluster1
chr3	22412575	22412600	*	2.07185607354377e-08	3.61694948549364e-07	-55.4583	Cluster1
chr3	22412725	22412750	*	2.10071604022151e-06	1.85413327419855e-05	-39.3962	Cluster1
chr3	22412825	22412850	*	0.000278779	0.00120159	-34.1207	Cluster1
chr3	22458625	22458650	*	0.000343792	0.00143745	37.509	Cluster1
chr3	22961075	22961100	*	2.14154125220249e-14	2.72117081930219e-12	-28.6445	Cluster1
chr3	23031925	23031950	*	8.87046862802337e-05	0.000451508	-26.9991	Cluster1
chr3	23713325	23713350	*	0.0026551	0.00820939	29.6554	Cluster1
chr3	23713400	23713425	*	6.16129921391149e-10	1.81057471132798e-08	42.6056	Cluster1
chr3	23713425	23713450	*	7.55785270217426e-10	2.15609484678821e-08	38.7923	Cluster1
chr3	23713450	23713475	*	1.97254930278330e-11	9.51681061986709e-10	42.4768	Cluster1
chr3	23713475	23713500	*	6.50477366149662e-06	4.86239346675213e-05	25.3269	Cluster1
chr3	23713500	23713525	*	5.93949988798139e-08	8.86444043069828e-07	28.5575	Cluster1
chr3	23713525	23713550	*	2.70154014151153e-08	4.53549280233757e-07	27.8152	Cluster1
chr3	23713550	23713575	*	2.0288394288017e-05	0.000128288	28.1433	Cluster1
chr3	23713650	23713675	*	0.000361156	0.00149957	26.8955	Cluster1
chr3	23713675	23713700	*	7.74361369329832e-12	4.28123436021996e-10	53.8439	Cluster1
chr3	23808650	23808675	*	8.28146636394883e-11	3.26121086916205e-09	-25.099	Cluster1
chr3	23923400	23923425	*	2.62451491325254e-07	3.14428917883777e-06	27.9853	Cluster1
chr3	23923425	23923450	*	1.28460296691873e-16	3.21072683453475e-14	30.0083	Cluster1
chr3	23926850	23926875	*	0.0143991	0.0345107	-27.1465	Cluster1
chr3	24561225	24561250	*	5.51059320750022e-07	5.92349241767462e-06	-27.5885	Cluster1
chr3	24624725	24624750	*	0.00135055	0.00461502	-44.6226	Cluster1
chr3	24831425	24831450	*	4.1873608634814e-06	3.34054542119994e-05	-35.6915	Cluster1
chr3	24844500	24844525	*	1.93299506847722e-08	3.40801078973517e-07	-39.9907	Cluster1
chr3	24975675	24975700	*	3.6244204381204e-07	4.14203300061528e-06	-25.2175	Cluster1
chr3	25109400	25109425	*	1.13806075329548e-07	1.54274872423873e-06	-33.4332	Cluster1
chr3	25117775	25117800	*	4.78273771014675e-20	3.13458820449652e-17	-40.6098	Cluster1
chr3	25188175	25188200	*	1.90963843425336e-15	3.34226027896456e-13	-27.2447	Cluster1
chr3	25200775	25200800	*	1.39245988014769e-05	9.30891869593079e-05	-32.3153	Cluster1
chr3	25231275	25231300	*	4.33793923060708e-12	2.60969738516363e-10	-45.2593	Cluster1
chr3	25313925	25313950	*	2.92983176477036e-06	2.46337853536817e-05	-32.8318	Cluster1
chr3	25348725	25348750	*	3.88185477470326e-06	3.1316979746636e-05	-26.9858	Cluster1
chr3	25363050	25363075	*	1.05819397595736e-06	1.03124997278855e-05	-30.6767	Cluster1
chr3	25428775	25428800	*	4.65619413247352e-08	7.20645366031564e-07	-38.1584	Cluster1
chr3	25495325	25495350	*	2.04168073847551e-11	9.80597448975238e-10	-28.864	Cluster1
chr3	25595875	25595900	*	7.31511176093365e-07	7.53243443537672e-06	-33.4899	Cluster1
chr3	25972850	25972875	*	5.13338580966564e-12	3.01126717878863e-10	-28.7832	Cluster1
chr3	26084075	26084100	*	2.98637169963789e-07	3.51188383722038e-06	-36.7815	Cluster1
chr3	26221400	26221425	*	7.95156047152729e-09	1.59961670675476e-07	-26.2957	Cluster1
chr3	26367775	26367800	*	3.31085171285043e-05	0.000194748	-25.1584	Cluster1
chr3	26403400	26403425	*	7.84493146943391e-06	5.7052075194985e-05	-25.9178	Cluster1
chr3	26608125	26608150	*	6.77866635978961e-07	7.06294977884727e-06	-26.3685	Cluster1
chr3	26669325	26669350	*	1.07917193197369e-17	3.68995609950775e-15	-27.3583	Cluster1
chr3	26838150	26838175	*	5.06527820442935e-15	7.83277692066756e-13	-50.0112	Cluster1
chr3	26838200	26838225	*	0.00750715	0.0198752	-47.2082	Cluster1
chr3	26838325	26838350	*	0.00011026	0.000543917	-29.838	Cluster1
chr3	27001050	27001075	*	2.46860698077519e-09	5.91245362204072e-08	-46.8225	Cluster1
chr3	27001075	27001100	*	3.6647971410071e-06	2.98159174509172e-05	-27.0393	Cluster1
chr3	27001250	27001275	*	0.000109416	0.000540435	-26.8111	Cluster1
chr3	27117800	27117825	*	1.19796417775692e-10	4.46931400493086e-09	-28.3253	Cluster1
chr3	27325625	27325650	*	2.47061637893813e-09	5.91634622385423e-08	-43.7588	Cluster1
chr3	27325800	27325825	*	7.15681596858789e-07	7.39470433407552e-06	-29.0191	Cluster1
chr3	27531525	27531550	*	1.02041034006289e-06	1.00008842223003e-05	-25.3556	Cluster1
chr3	27555850	27555875	*	5.83144071699543e-12	3.36147018696408e-10	-42.4419	Cluster1
chr3	27585675	27585700	*	3.09248603828482e-09	7.16107269221529e-08	-32.5778	Cluster1
chr3	27627175	27627200	*	1.83339163820344e-36	2.59324454427245e-32	-35.0807	Cluster1
chr3	27771800	27771825	*	8.61561114212315e-09	1.71218210313814e-07	30.6882	Cluster1
chr3	28236750	28236775	*	3.54140130092423e-08	5.71015069559148e-07	-27.4379	Cluster1
chr3	28852550	28852575	*	8.5712837227755e-10	2.39994065302057e-08	-26.8062	Cluster1
chr3	28927425	28927450	*	5.04328379106781e-07	5.49246809371302e-06	-31.7276	Cluster1
chr3	29326700	29326725	*	1.84106280952126e-05	0.000118123	-45.5972	Cluster1
chr3	29358250	29358275	*	6.14309185889635e-07	6.49276531662232e-06	-28.3376	Cluster1
chr3	29637450	29637475	*	4.06883798482208e-05	0.000232211	-28.659	Cluster1
chr3	30150850	30150875	*	2.82876436019124e-12	1.81022505508322e-10	-30.1481	Cluster1
chr3	30657375	30657400	*	2.46553468810144e-21	2.20634794051824e-18	-34.5062	Cluster1
chr3	30944100	30944125	*	1.43638359996628e-10	5.22300516796533e-09	-26.479	Cluster1
chr3	31214075	31214100	*	3.59922190636474e-05	0.000209129	-28.5999	Cluster1
chr3	31577050	31577075	*	5.01410126643024e-26	1.24782076369457e-22	-63.8678	Cluster1
chr3	31577075	31577100	*	1.43113079421072e-40	3.42031130188882e-36	-69.2297	Cluster1
chr3	31577125	31577150	*	2.8376367264812e-21	2.50856316179169e-18	-63.487	Cluster1
chr3	31859250	31859275	*	7.16317792535474e-05	0.000376341	-31.7727	Cluster1
chr3	31922800	31922825	*	0.0100374	0.025434	-36.464	Cluster1
chr3	32021525	32021550	*	0.00290477	0.008863	27.1526	Cluster1
chr3	32237250	32237275	*	2.38022162112503e-07	2.89368105858931e-06	-25.3822	Cluster1
chr3	32275275	32275300	*	0.000668559	0.00253465	-26.2963	Cluster1
chr3	32300225	32300250	*	2.3949530256034e-06	2.07383512670508e-05	-30.5435	Cluster1
chr3	32324950	32324975	*	4.09223626711422e-07	4.59249050797206e-06	37.7326	Cluster1
chr3	32325000	32325025	*	2.66219350439715e-05	0.000161648	32.6816	Cluster1
chr3	32325050	32325075	*	4.18523691438335e-05	0.000237927	34.9004	Cluster1
chr3	32377225	32377250	*	1.74540713394169e-12	1.19687921097401e-10	-38.3901	Cluster1
chr3	32444200	32444225	*	0.000657163	0.00249748	-25.0141	Cluster1
chr3	32509225	32509250	*	0.000947981	0.00341503	26.9344	Cluster1
chr3	32509250	32509275	*	8.98794189603261e-07	8.97216801269642e-06	35.2492	Cluster1
chr3	32710275	32710300	*	9.72028567277388e-09	1.89717130834954e-07	-34.7323	Cluster1
chr3	32710400	32710425	*	1.08179582068063e-11	5.69909296207864e-10	-27.9211	Cluster1
chr3	32712175	32712200	*	3.17675297063686e-05	0.000187962	-27.1246	Cluster1
chr3	32863325	32863350	*	5.88809700131158e-05	0.000318265	43.4607	Cluster1
chr3	33040775	33040800	*	6.80502421487411e-07	7.0847148807025e-06	-25.7283	Cluster1
chr3	33096850	33096875	*	0.00255931	0.00795624	-25.1173	Cluster1
chr3	33216425	33216450	*	7.17070631842919e-12	4.00861743122792e-10	-32.0674	Cluster1
chr3	33392600	33392625	*	1.09654349758598e-08	2.10457613813367e-07	-32.7105	Cluster1
chr3	33483050	33483075	*	0.00194626	0.00630482	-28.1758	Cluster1
chr3	33483075	33483100	*	0.000124263	0.000602278	-47.3763	Cluster1
chr3	33806125	33806150	*	9.66789427513954e-18	3.3587161233359e-15	-26.0488	Cluster1
chr3	33970475	33970500	*	3.12721110793308e-11	1.41425217154606e-09	-27.0977	Cluster1
chr3	34522450	34522475	*	1.01905680512894e-06	9.98924289772963e-06	-37.6474	Cluster1
chr3	34866025	34866050	*	4.44476672433335e-07	4.92913410688595e-06	-26.1615	Cluster1
chr3	34993550	34993575	*	9.05953158213642e-06	6.44898909067467e-05	-25.7877	Cluster1
chr3	35029800	35029825	*	1.98609519443426e-08	3.4879661383537e-07	-46.9636	Cluster1
chr3	35029900	35029925	*	4.35055012192518e-12	2.61618654663927e-10	-26.3207	Cluster1
chr3	35097675	35097700	*	1.89022124795178e-05	0.000120794	-43.8111	Cluster1
chr3	35106825	35106850	*	2.52009274966663e-15	4.27257745371348e-13	-36.5396	Cluster1
chr3	35106925	35106950	*	2.67009176450392e-12	1.72204085542272e-10	-31.7572	Cluster1
chr3	35106950	35106975	*	8.10434604095249e-05	0.000418136	-30.0287	Cluster1
chr3	35165475	35165500	*	2.07361725191514e-05	0.00013068	-35.5316	Cluster1
chr3	35400450	35400475	*	2.32278524337195e-10	7.87073179160112e-09	-31.837	Cluster1
chr3	35494150	35494175	*	2.91263127866638e-12	1.85549966043018e-10	-26.8126	Cluster1
chr3	35494200	35494225	*	9.49348289300197e-14	9.78620861709845e-12	-27.9246	Cluster1
chr3	35576625	35576650	*	6.16308139929915e-05	0.000330938	-42.6093	Cluster1
chr3	36074350	36074375	*	1.87678985310363e-06	1.68401689051791e-05	-26.9804	Cluster1
chr3	36171250	36171275	*	2.22185204630063e-10	7.5776230146054e-09	-26.3001	Cluster1
chr3	36305500	36305525	*	9.74897961449596e-25	1.86138771754388e-21	-31.5395	Cluster1
chr3	36531000	36531025	*	1.38109814200233e-20	1.04071203646171e-17	-28.7129	Cluster1
chr3	36581375	36581400	*	3.01218191564281e-09	7.00272556936382e-08	-25.163	Cluster1
chr3	36658700	36658725	*	6.70899036745935e-09	1.38498432018237e-07	-29.748	Cluster1
chr3	36756875	36756900	*	3.71919302114822e-08	5.95450191242075e-07	-25.8878	Cluster1
chr3	36896900	36896925	*	1.53243005168488e-07	1.98889341847482e-06	-25.3772	Cluster1
chr3	37283700	37283725	*	9.6740914765853e-11	3.72351520615813e-09	-45.1477	Cluster1
chr3	37283725	37283750	*	1.14520153256148e-08	2.18516641243843e-07	-32.9786	Cluster1
chr3	37283875	37283900	*	0.0180472	0.041759	-27.5348	Cluster1
chr3	37283900	37283925	*	1.60167655351336e-10	5.72729208421963e-09	-29.7303	Cluster1
chr3	37336125	37336150	*	4.32992760366147e-10	1.33975879748972e-08	-28.0283	Cluster1
chr3	37502225	37502250	*	5.30280641793811e-10	1.59375426653983e-08	-33.0158	Cluster1
chr3	37510675	37510700	*	4.95493536124661e-05	0.000274663	-28.3136	Cluster1
chr3	37587000	37587025	*	3.2983851090921e-09	7.56469126071217e-08	-46.7177	Cluster1
chr3	37587150	37587175	*	7.45053647625174e-08	1.07475653726396e-06	-42.8755	Cluster1
chr3	37607925	37607950	*	5.16666039203819e-08	7.86962779268271e-07	-31.6833	Cluster1
chr3	37682450	37682475	*	5.71961996238313e-13	4.58094238324867e-11	-25.3049	Cluster1
chr3	37741800	37741825	*	2.30126901661156e-05	0.000142815	-29.5565	Cluster1
chr3	37744275	37744300	*	1.81253414038626e-11	8.8595076047824e-10	-27.226	Cluster1
chr3	37744425	37744450	*	2.95270238312763e-18	1.18258503135029e-15	-43.9785	Cluster1
chr3	37807225	37807250	*	3.13784025741377e-14	3.77861008143293e-12	-41.9451	Cluster1
chr3	37807325	37807350	*	5.88792707189713e-06	4.46831860457811e-05	-35.1329	Cluster1
chr3	37812600	37812625	*	2.84906299650027e-11	1.30714120094588e-09	-45.8962	Cluster1
chr3	37812725	37812750	*	7.8550672390221e-17	2.09012404386841e-14	-37.5022	Cluster1
chr3	38030750	38030775	*	0.0130467	0.0317463	-35.2483	Cluster1
chr3	38038775	38038800	*	2.46883517785224e-05	0.000151602	-31.8741	Cluster1
chr3	38044725	38044750	*	0.00458842	0.0130768	-27.4077	Cluster1
chr3	38051075	38051100	*	3.88114304230747e-08	6.17158821978853e-07	-39.5438	Cluster1
chr3	38051325	38051350	*	1.70144409783741e-05	0.000110451	-25.5202	Cluster1
chr3	38070375	38070400	*	0.00135806	0.00463705	36.5272	Cluster1
chr3	38070400	38070425	*	0.00404704	0.0117519	28.4103	Cluster1
chr3	38315900	38315925	*	8.8279865767429e-07	8.83667559010519e-06	-33.1876	Cluster1
chr3	38348875	38348900	*	1.18379275901083e-13	1.18205569961729e-11	-25.8646	Cluster1
chr3	38354250	38354275	*	5.6068377875133e-09	1.18868329261223e-07	-35.6375	Cluster1
chr3	38354450	38354475	*	6.06451944921948e-12	3.47501652403308e-10	-27.2287	Cluster1
chr3	38356425	38356450	*	4.2180490585153e-15	6.69211804635315e-13	-33.3915	Cluster1
chr3	38356650	38356675	*	1.00789227622601e-14	1.41881078632098e-12	-35.6183	Cluster1
chr3	38357800	38357825	*	0.000447245	0.00179969	-42.6157	Cluster1
chr3	38357975	38358000	*	1.99098394350169e-12	1.33998265492141e-10	-31.0749	Cluster1
chr3	38358225	38358250	*	9.85339146969626e-29	4.21555761722487e-25	-25.6941	Cluster1
chr3	38604850	38604875	*	2.14443794101505e-12	1.4275275078669e-10	-32.727	Cluster1
chr3	38608450	38608475	*	0.00745827	0.0197633	-33.1683	Cluster1
chr3	38620950	38620975	*	3.83055896363885e-11	1.6807353458833e-09	-29.2392	Cluster1
chr3	38621200	38621225	*	0.00165882	0.00550098	-26.3058	Cluster1
chr3	38630500	38630525	*	1.96942145394315e-07	2.46206633375018e-06	-25.113	Cluster1
chr3	38645700	38645725	*	1.25917417275557e-10	4.6650648431703e-09	-28.6298	Cluster1
chr3	38650075	38650100	*	0.000172939	0.00079947	-26.5122	Cluster1
chr3	38678200	38678225	*	5.08099147668502e-06	3.93956720861885e-05	-29.4009	Cluster1
chr3	38698875	38698900	*	0.0126577	0.0309413	-25.5352	Cluster1
chr3	38860725	38860750	*	1.7785789429223e-25	3.99578658550731e-22	-27.6001	Cluster1
chr3	38931125	38931150	*	5.48619625251997e-13	4.42094580119283e-11	-27.4877	Cluster1
chr3	39177925	39177950	*	4.82087247428064e-05	0.000268332	-29.4665	Cluster1
chr3	39217700	39217725	*	7.36780570049438e-07	7.57819337915113e-06	-35.9835	Cluster1
chr3	39245525	39245550	*	4.20324267696151e-15	6.67397420254868e-13	-45.0772	Cluster1
chr3	39309200	39309225	*	7.58108946207759e-07	7.76386612193439e-06	-52.1051	Cluster1
chr3	39309225	39309250	*	0.000714973	0.00268417	-38.2232	Cluster1
chr3	39309350	39309375	*	2.45453191202004e-08	4.17834103177178e-07	-40.0409	Cluster1
chr3	39309375	39309400	*	3.50290014142337e-10	1.11815557138419e-08	-48.5785	Cluster1
chr3	39330375	39330400	*	1.67453743519117e-07	2.14406095895742e-06	-40.638	Cluster1
chr3	39336000	39336025	*	2.81532190931638e-14	3.44621605773907e-12	-39.1913	Cluster1
chr3	39426400	39426425	*	4.91517668101281e-07	5.37317217820267e-06	-34.6903	Cluster1
chr3	39470350	39470375	*	3.00492765456955e-07	3.53044042992727e-06	41.0291	Cluster1
chr3	39470450	39470475	*	9.89459576672527e-05	0.000495739	27.7956	Cluster1
chr3	39470475	39470500	*	5.56990608172211e-05	0.000303531	31.0901	Cluster1
chr3	39470500	39470525	*	0.000444447	0.00178999	28.2794	Cluster1
chr3	39539975	39540000	*	2.79134122626506e-06	2.36356712616873e-05	-27.4258	Cluster1
chr3	39850075	39850100	*	1.02871131371021e-05	7.18752361838812e-05	37.0736	Cluster1
chr3	39850300	39850325	*	1.08832633494155e-13	1.1010054717717e-11	25.4222	Cluster1
chr3	39850325	39850350	*	5.4507758358675e-06	4.18424789004707e-05	25.7481	Cluster1
chr3	39850350	39850375	*	8.69182955521864e-08	1.22606469366941e-06	26.541	Cluster1
chr3	40137800	40137825	*	2.99539372222514e-12	1.90027640649005e-10	-25.8449	Cluster1
chr3	40205725	40205750	*	6.9342891053207e-07	7.19766892492261e-06	-26.1788	Cluster1
chr3	40428100	40428125	*	0.0106835	0.0268116	29.488	Cluster1
chr3	40428475	40428500	*	2.7107163749303e-06	2.30569244040015e-05	34.8713	Cluster1
chr3	40657175	40657200	*	1.91016386260129e-09	4.74694503356998e-08	26.0132	Cluster1
chr3	40657300	40657325	*	1.58087572362476e-05	0.000103715	25.5388	Cluster1
chr3	40657325	40657350	*	1.40663220088465e-10	5.12910510998411e-09	28.2512	Cluster1
chr3	40695175	40695200	*	7.33704771114434e-11	2.93745315727204e-09	-28.9689	Cluster1
chr3	40704050	40704075	*	1.19335590310613e-09	3.17849816251427e-08	-28.3207	Cluster1
chr3	40733025	40733050	*	1.52436698001915e-14	2.02707320234486e-12	-27.9649	Cluster1
chr3	41039725	41039750	*	6.17072139260905e-06	4.6490886092579e-05	-28.4044	Cluster1
chr3	41060075	41060100	*	2.58902342332407e-17	7.91532526586936e-15	-31.9466	Cluster1
chr3	41409775	41409800	*	1.53110189146287e-12	1.07011384620373e-10	-29.4882	Cluster1
chr3	41835925	41835950	*	1.29786160621167e-08	2.43071857329278e-07	-27.7632	Cluster1
chr3	41988725	41988750	*	3.73588843698343e-08	5.97695150559112e-07	29.3258	Cluster1
chr3	41988750	41988775	*	2.88601559261688e-08	4.79598471308926e-07	29.2219	Cluster1
chr3	42140600	42140625	*	1.19776791011813e-07	1.61203064838785e-06	-32.7707	Cluster1
chr3	42183475	42183500	*	1.01075328336589e-06	9.92012463999942e-06	-30.0147	Cluster1
chr3	42208425	42208450	*	1.27205663267406e-10	4.70596449896547e-09	-39.2165	Cluster1
chr3	42208625	42208650	*	4.52745296680188e-05	0.000254322	-41.2631	Cluster1
chr3	42251525	42251550	*	3.46374001210551e-07	3.98435591050937e-06	-25.8994	Cluster1
chr3	42307225	42307250	*	9.98136797338475e-10	2.73202673105679e-08	28.4728	Cluster1
chr3	42438600	42438625	*	2.13409592793752e-12	1.42159873792958e-10	-37.6817	Cluster1
chr3	42449950	42449975	*	1.85522894205173e-06	1.66722835192986e-05	-32.3542	Cluster1
chr3	42463600	42463625	*	5.35059988146679e-13	4.32618034501496e-11	-29.7997	Cluster1
chr3	42477600	42477625	*	2.15994204707497e-13	1.98267117925938e-11	-33.5686	Cluster1
chr3	42568050	42568075	*	6.30697493734522e-07	6.6392983642486e-06	-37.5162	Cluster1
chr3	42568075	42568100	*	1.32346203019893e-06	1.24853445276254e-05	-41.4478	Cluster1
chr3	42568100	42568125	*	2.46736387283072e-05	0.000151524	-38.8883	Cluster1
chr3	42568300	42568325	*	4.01892365825848e-05	0.000229778	-30.8832	Cluster1
chr3	42568325	42568350	*	0.00480655	0.0136035	-28.7411	Cluster1
chr3	42568375	42568400	*	9.27128380580675e-05	0.000468835	-43.7993	Cluster1
chr3	42568550	42568575	*	8.12233828573858e-07	8.23180364923943e-06	-28.4462	Cluster1
chr3	42584425	42584450	*	7.25260836917022e-06	5.33642835332773e-05	-42.8757	Cluster1
chr3	42584475	42584500	*	1.38105538203904e-08	2.56260424011215e-07	-40.8905	Cluster1
chr3	42700650	42700675	*	0.00192182	0.006238	-25.5179	Cluster1
chr3	42709450	42709475	*	1.48757785184877e-05	9.84715547606705e-05	-28.2564	Cluster1
chr3	42740550	42740575	*	8.16532029914749e-06	5.90195014043915e-05	-42.2441	Cluster1
chr3	42740575	42740600	*	6.62901540007379e-08	9.73204108708256e-07	-31.5681	Cluster1
chr3	42741050	42741075	*	0.000373022	0.00154156	-30.5643	Cluster1
chr3	42742050	42742075	*	1.19117047173535e-10	4.44694001783966e-09	-30.4604	Cluster1
chr3	42742075	42742100	*	2.05540765143557e-06	1.81975131179424e-05	-27.1751	Cluster1
chr3	42743900	42743925	*	8.65322277408334e-12	4.70401868316078e-10	-30.707	Cluster1
chr3	42743950	42743975	*	7.28886045298573e-07	7.51070358163874e-06	-30.9187	Cluster1
chr3	42750425	42750450	*	2.27070509803162e-13	2.07022322467956e-11	-31.218	Cluster1
chr3	42750450	42750475	*	1.97994398948394e-10	6.8700720926557e-09	-27.8086	Cluster1
chr3	42752525	42752550	*	2.32553912619895e-06	2.02303923538908e-05	-28.6157	Cluster1
chr3	42756500	42756525	*	0.0143301	0.0343709	-25.6729	Cluster1
chr3	42756525	42756550	*	2.00798475631626e-11	9.66651455028157e-10	-34.0419	Cluster1
chr3	42756675	42756700	*	1.03817280175536e-09	2.82631876465545e-08	-39.6943	Cluster1
chr3	42774825	42774850	*	0.00399059	0.0116121	-27.8552	Cluster1
chr3	43218625	43218650	*	3.43030850831726e-09	7.82414350585716e-08	-26.5681	Cluster1
chr3	43218900	43218925	*	0.000286394	0.00122945	-27.8476	Cluster1
chr3	43301775	43301800	*	1.19719484166641e-09	3.18694729088346e-08	-25.0767	Cluster1
chr3	43378000	43378025	*	0.000775266	0.00287666	-33.67	Cluster1
chr3	43584925	43584950	*	1.38450397231614e-05	9.26319229548055e-05	-35.4865	Cluster1
chr3	43904425	43904450	*	0.0183952	0.0424398	-35.0287	Cluster1
chr3	43949850	43949875	*	9.50566848071527e-10	2.62065791647282e-08	-29.0406	Cluster1
chr3	43965750	43965775	*	1.76858712436437e-08	3.16182806336732e-07	-33.559	Cluster1
chr3	43995450	43995475	*	1.8178780539156e-05	0.00011686	-30.0186	Cluster1
chr3	44053700	44053725	*	1.78852701064667e-10	6.2898060854958e-09	-30.5278	Cluster1
chr3	44053925	44053950	*	0.00130214	0.00447463	-27.4071	Cluster1
chr3	44094500	44094525	*	1.63079700222256e-07	2.09686888020317e-06	-29.0663	Cluster1
chr3	44102250	44102275	*	3.65477754088538e-06	2.97452966330816e-05	-32.7727	Cluster1
chr3	44554725	44554750	*	4.6245076787613e-12	2.75475781586369e-10	-26.3387	Cluster1
chr3	44622550	44622575	*	2.13207370618748e-07	2.63425915161641e-06	36.0619	Cluster1
chr3	44622625	44622650	*	4.2268931897024e-10	1.3123601094202e-08	37.3738	Cluster1
chr3	44622650	44622675	*	8.44904848272893e-10	2.3711372850333e-08	35.3045	Cluster1
chr3	44622675	44622700	*	5.92201271907002e-09	1.24578861437547e-07	41.4197	Cluster1
chr3	45018675	45018700	*	0.000643287	0.0024524	-25.3533	Cluster1
chr3	45059500	45059525	*	2.91551611784715e-05	0.000174664	32.426	Cluster1
chr3	45133750	45133775	*	2.82690665179463e-08	4.71285859232145e-07	-56.7224	Cluster1
chr3	45133800	45133825	*	3.07290761400599e-19	1.62206810241941e-16	-35.5878	Cluster1
chr3	45141275	45141300	*	2.64173063619529e-10	8.78441026690105e-09	-45.5055	Cluster1
chr3	45179525	45179550	*	0.0139299	0.0335538	-27.2967	Cluster1
chr3	45195875	45195900	*	2.03382640334882e-13	1.88475391679717e-11	-26.75	Cluster1
chr3	45207025	45207050	*	4.9185763512856e-09	1.06289633655423e-07	-33.1513	Cluster1
chr3	45208875	45208900	*	0.00347079	0.0103122	-31.3588	Cluster1
chr3	45227150	45227175	*	2.22518018797888e-05	0.000138784	-25.3588	Cluster1
chr3	45237175	45237200	*	5.55563331832362e-07	5.96519984463661e-06	-25.7243	Cluster1
chr3	45256950	45256975	*	7.06519843494321e-11	2.8448023755813e-09	-31.6976	Cluster1
chr3	45601575	45601600	*	0.0146308	0.0349803	-32.6199	Cluster1
chr3	45636325	45636350	*	1.95475182659832e-06	1.74373332832211e-05	-34.2435	Cluster1
chr3	45636350	45636375	*	0.000291389	0.00124786	-25.3243	Cluster1
chr3	45695950	45695975	*	0.0122637	0.0301284	-31.5648	Cluster1
chr3	45705725	45705750	*	1.62984070430001e-09	4.14484599958174e-08	-37.2995	Cluster1
chr3	45705775	45705800	*	6.29150617005574e-07	6.62568134260435e-06	-26.3322	Cluster1
chr3	45725300	45725325	*	1.02555064980277e-08	1.98697374433232e-07	-27.1138	Cluster1
chr3	45800675	45800700	*	0.000856668	0.00313228	-27.0378	Cluster1
chr3	45834350	45834375	*	2.24108147225793e-13	2.04671512506883e-11	-28.1207	Cluster1
chr3	45957625	45957650	*	1.48371982644761e-07	1.93533219703407e-06	-31.2545	Cluster1
chr3	45957650	45957675	*	7.23728411251625e-09	1.4760620109259e-07	-25.0508	Cluster1
chr3	45970550	45970575	*	3.39233878547746e-05	0.000198818	-35.7029	Cluster1
chr3	45981925	45981950	*	6.50842337017354e-10	1.89731559707042e-08	-46.1528	Cluster1
chr3	46025300	46025325	*	0.000953634	0.00343241	-38.278	Cluster1
chr3	46041375	46041400	*	8.13709144506137e-09	1.63055078984613e-07	-29.2928	Cluster1
chr3	46072500	46072525	*	0.000177729	0.000818232	-26.6657	Cluster1
chr3	46107100	46107125	*	0.000525548	0.00206515	-31.0478	Cluster1
chr3	46107125	46107150	*	6.90307900066165e-09	1.41841844870283e-07	-35.9512	Cluster1
chr3	46159600	46159625	*	2.97766440432039e-09	6.9351573084313e-08	-25.3132	Cluster1
chr3	46274100	46274125	*	7.16780067046838e-11	2.87980080999353e-09	-29.4131	Cluster1
chr3	46344975	46345000	*	7.76193273048402e-06	5.65439923875401e-05	-33.7722	Cluster1
chr3	46393700	46393725	*	6.66299956071627e-06	4.96300502430514e-05	-31.2598	Cluster1
chr3	46393725	46393750	*	2.711046080721e-11	1.25081605924326e-09	-25.9189	Cluster1
chr3	46394575	46394600	*	0.000232261	0.00102807	-30.0157	Cluster1
chr3	46441750	46441775	*	6.50931705301878e-18	2.36841458131714e-15	-52.4344	Cluster1
chr3	46496675	46496700	*	2.34721688471184e-12	1.5422217370066e-10	-25.384	Cluster1
chr3	46506150	46506175	*	9.03287086131052e-06	6.43262044589326e-05	30.2812	Cluster1
chr3	46618325	46618350	*	8.43689173407744e-12	4.60139563927604e-10	28.6977	Cluster1
chr3	46618375	46618400	*	5.78372138241183e-25	1.15855210731331e-21	46.8896	Cluster1
chr3	46618400	46618425	*	1.34220847482493e-43	4.53785299046037e-39	57.2969	Cluster1
chr3	46618425	46618450	*	5.51051240560191e-31	3.50388459068182e-27	50.3179	Cluster1
chr3	46618475	46618500	*	4.96109752593913e-16	1.03194625297845e-13	59.3459	Cluster1
chr3	46618525	46618550	*	2.56816934129962e-16	5.85028975948052e-14	55.2069	Cluster1
chr3	46618550	46618575	*	0.000421107	0.00170954	28.0324	Cluster1
chr3	46618575	46618600	*	3.20260624407692e-06	2.65810891444779e-05	40.5733	Cluster1
chr3	46618600	46618625	*	2.05056648083901e-11	9.84251319221316e-10	48.4199	Cluster1
chr3	46670700	46670725	*	3.37826772436708e-08	5.48732668956966e-07	-28.0252	Cluster1
chr3	46670750	46670775	*	4.09617902521611e-08	6.46325760515724e-07	-29.4311	Cluster1
chr3	46709750	46709775	*	7.67871810500467e-12	4.2507168124961e-10	-28.7016	Cluster1
chr3	46713400	46713425	*	4.69503880442985e-11	2.00304363493425e-09	-29.3082	Cluster1
chr3	46713750	46713775	*	1.16859515559651e-09	3.12229471013863e-08	-27.486	Cluster1
chr3	46718250	46718275	*	0.00521667	0.014587	-25.2721	Cluster1
chr3	46735850	46735875	*	0.000315216	0.00133445	-25.8678	Cluster1
chr3	46747575	46747600	*	3.71857622767141e-07	4.23309307821241e-06	-25.6	Cluster1
chr3	46747925	46747950	*	7.02470238229401e-08	1.02221152326816e-06	-27.8856	Cluster1
chr3	46747950	46747975	*	3.86960907788473e-07	4.37780773575019e-06	-29.605	Cluster1
chr3	46749225	46749250	*	4.56714739974842e-08	7.08905619129878e-07	-28.8876	Cluster1
chr3	46749275	46749300	*	6.07345946167179e-13	4.82535953904359e-11	-27.6657	Cluster1
chr3	46751875	46751900	*	1.54667137728463e-13	1.48740019172402e-11	-25.5619	Cluster1
chr3	46754675	46754700	*	1.57121158120769e-06	1.44558077234729e-05	-41.3236	Cluster1
chr3	46774625	46774650	*	3.41657982100753e-15	5.57874167994377e-13	-26.5547	Cluster1
chr3	46774650	46774675	*	3.84222127189637e-15	6.17214621035541e-13	-31.2286	Cluster1
chr3	46774725	46774750	*	9.96331792539464e-12	5.31252029404013e-10	-26.343	Cluster1
chr3	46784675	46784700	*	0.000146475	0.000693482	33.4018	Cluster1
chr3	46888050	46888075	*	5.46186325587496e-05	0.000298489	-29.3192	Cluster1
chr3	46903225	46903250	*	2.48607565402043e-07	3.00201762024158e-06	-28.4821	Cluster1
chr3	46903250	46903275	*	3.32065308988071e-17	9.88185154364171e-15	-36.0077	Cluster1
chr3	46908650	46908675	*	3.82726012899142e-13	3.24636298016346e-11	-48.5688	Cluster1
chr3	46908875	46908900	*	2.22319816932762e-12	1.47218031050957e-10	-33.0335	Cluster1
chr3	46930550	46930575	*	2.51685453396156e-05	0.000154119	-25.6125	Cluster1
chr3	47017475	47017500	*	3.6428556537678e-06	2.96633479503832e-05	-31.1049	Cluster1
chr3	47032100	47032125	*	0.00055051	0.00214836	-28.9904	Cluster1
chr3	47051075	47051100	*	1.63280988936405e-06	1.49425998367358e-05	25.5448	Cluster1
chr3	47051375	47051400	*	1.36097019016666e-06	1.27879295688294e-05	28.6935	Cluster1
chr3	47241075	47241100	*	3.54407228903849e-11	1.57215241819971e-09	-34.1464	Cluster1
chr3	47241100	47241125	*	5.4560657922327e-12	3.1719987110509e-10	-31.383	Cluster1
chr3	47250150	47250175	*	3.15177107549921e-06	2.62215590493632e-05	-26.7092	Cluster1
chr3	47326500	47326525	*	1.08628393440579e-08	2.08763115207373e-07	-27.7673	Cluster1
chr3	47448025	47448050	*	7.03462449917447e-06	5.20016222596962e-05	-40.858	Cluster1
chr3	47448075	47448100	*	7.88217406985421e-05	0.000408266	-42.5067	Cluster1
chr3	47448500	47448525	*	2.48268220463061e-07	2.9984423277403e-06	-30.6985	Cluster1
chr3	47517800	47517825	*	8.74962925763537e-09	1.73419107139455e-07	-27.6807	Cluster1
chr3	47595900	47595925	*	8.9670125708514e-06	6.39209125311722e-05	-30.3723	Cluster1
chr3	47595925	47595950	*	3.07215541154869e-06	2.56558273694081e-05	-25.4662	Cluster1
chr3	47595950	47595975	*	9.86779045888304e-07	9.7205477883515e-06	-25.4706	Cluster1
chr3	47602225	47602250	*	0.000495335	0.00196368	-30.7556	Cluster1
chr3	47607800	47607825	*	6.43669191133998e-12	3.65114546380438e-10	-45.3825	Cluster1
chr3	47607825	47607850	*	5.58853463461063e-09	1.18533218084827e-07	-35.8583	Cluster1
chr3	47621100	47621125	*	2.96927118308768e-05	0.000177412	26.6857	Cluster1
chr3	47621125	47621150	*	4.56759592465933e-06	3.59748657339573e-05	29.2807	Cluster1
chr3	47784950	47784975	*	0.0102353	0.0258575	-30.3022	Cluster1
chr3	47800275	47800300	*	0.0040925	0.0118649	-28.7136	Cluster1
chr3	47824225	47824250	*	0.0216141	0.0486266	-25.8421	Cluster1
chr3	47830175	47830200	*	9.30700485258515e-14	9.61973437288344e-12	-36.9705	Cluster1
chr3	47830275	47830300	*	1.36189374065801e-21	1.30014236448466e-18	-48.535	Cluster1
chr3	47835850	47835875	*	1.43932946005296e-09	3.73056831834744e-08	-42.4355	Cluster1
chr3	47843725	47843750	*	6.43274348066354e-09	1.3365957161853e-07	-28.307	Cluster1
chr3	47912425	47912450	*	5.51528843350404e-09	1.17191255761409e-07	-26.893	Cluster1
chr3	47912450	47912475	*	4.10863587874332e-13	3.44977832429977e-11	-50.8331	Cluster1
chr3	48200175	48200200	*	0.000548027	0.00213993	-48.0855	Cluster1
chr3	48237550	48237575	*	3.30997941988555e-06	2.7333970800012e-05	-25.6808	Cluster1
chr3	48250050	48250075	*	2.08507398764367e-12	1.39301236542527e-10	-44.0008	Cluster1
chr3	48250075	48250100	*	3.64152428109754e-13	3.10860094966068e-11	-52.794	Cluster1
chr3	48266425	48266450	*	6.99420169809188e-21	5.64653675505657e-18	-31.9018	Cluster1
chr3	48372500	48372525	*	2.3357770411899e-11	1.10165624727694e-09	-25.8291	Cluster1
chr3	48377125	48377150	*	0.000204292	0.00092139	-37.0282	Cluster1
chr3	48446350	48446375	*	0.00111408	0.00391762	-27.2479	Cluster1
chr3	48447025	48447050	*	7.30245222290291e-12	4.07061128429475e-10	-44.1921	Cluster1
chr3	48448650	48448675	*	1.99281143476859e-09	4.92205566102312e-08	-28.4726	Cluster1
chr3	48451925	48451950	*	1.15418525610463e-13	1.15590556835327e-11	-25.9026	Cluster1
chr3	48456350	48456375	*	8.67067633608209e-10	2.4227399709836e-08	-32.0129	Cluster1
chr3	48465800	48465825	*	7.94888827456863e-16	1.55759892809455e-13	-28.5399	Cluster1
chr3	48466675	48466700	*	1.60399323191457e-12	1.11336808729614e-10	-27.8975	Cluster1
chr3	48468050	48468075	*	9.06639067275272e-08	1.27122882573663e-06	-33.6728	Cluster1
chr3	48468075	48468100	*	8.60321179761311e-07	8.64470273866429e-06	-32.6409	Cluster1
chr3	48508075	48508100	*	2.50552360007545e-07	3.02200363504559e-06	-40.9039	Cluster1
chr3	48554175	48554200	*	6.45134842654479e-05	0.000344155	-42.4084	Cluster1
chr3	48561250	48561275	*	1.48758038245076e-13	1.43825687778412e-11	-31.1234	Cluster1
chr3	48605050	48605075	*	7.72698912640268e-07	7.89215566701441e-06	-29.4934	Cluster1
chr3	48608325	48608350	*	2.25008828004765e-05	0.000140112	-25.1278	Cluster1
chr3	48610400	48610425	*	0.000546277	0.00213425	-37.5157	Cluster1
chr3	48621175	48621200	*	2.0988401201375e-10	7.21489563894991e-09	-42.475	Cluster1
chr3	48622350	48622375	*	7.98169093807703e-07	8.11263072452333e-06	-25.7812	Cluster1
chr3	48626000	48626025	*	0.000286187	0.00122868	26.5847	Cluster1
chr3	48629125	48629150	*	1.1166009944565e-05	7.70969662271082e-05	-30.895	Cluster1
chr3	48629875	48629900	*	1.45736546881323e-07	1.90594204312264e-06	-28.3359	Cluster1
chr3	48630475	48630500	*	2.65773054356678e-13	2.36606907686538e-11	-26.6403	Cluster1
chr3	48660400	48660425	*	0.000931868	0.00336549	-29.1763	Cluster1
chr3	48677675	48677700	*	1.00488781257261e-08	1.95258951041392e-07	-28.3171	Cluster1
chr3	48677925	48677950	*	1.80388181433018e-06	1.62777514103453e-05	-32.651	Cluster1
chr3	48678325	48678350	*	1.71590420442919e-11	8.45606840061214e-10	-28.0628	Cluster1
chr3	48683625	48683650	*	1.6875042645356e-08	3.03853574664726e-07	-32.8527	Cluster1
chr3	48683650	48683675	*	0.000182225	0.000835721	-28.6962	Cluster1
chr3	48689425	48689450	*	2.42462648359678e-13	2.18781898215204e-11	-30.2305	Cluster1
chr3	48689550	48689575	*	1.61264290674723e-18	7.00528338936213e-16	-29.9516	Cluster1
chr3	48694425	48694450	*	0.000384172	0.00158086	27.8013	Cluster1
chr3	48698725	48698750	*	5.42071994126725e-06	4.16410437189138e-05	27.5995	Cluster1
chr3	48699500	48699525	*	2.48582177100091e-09	5.94762089161291e-08	38.8133	Cluster1
chr3	48957650	48957675	*	2.56503515618733e-10	8.56471751025221e-09	-39.2709	Cluster1
chr3	48957675	48957700	*	1.14800102353925e-13	1.15062314200105e-11	-40.9737	Cluster1
chr3	48957725	48957750	*	1.00310697113084e-14	1.41307903295085e-12	-50.5107	Cluster1
chr3	49042550	49042575	*	1.12369856068246e-13	1.13035512915187e-11	-42.7536	Cluster1
chr3	49042600	49042625	*	3.42628523507373e-14	4.07602971189968e-12	-47.938	Cluster1
chr3	49045650	49045675	*	5.09059788210626e-05	0.00028105	-31.5938	Cluster1
chr3	49142700	49142725	*	0.000135638	0.000649293	25.0581	Cluster1
chr3	49161825	49161850	*	3.4422801558683e-11	1.53391885675213e-09	-33.1388	Cluster1
chr3	49162400	49162425	*	1.8412182681542e-19	1.029124450903e-16	-37.9607	Cluster1
chr3	49162525	49162550	*	1.26464674055444e-14	1.72573983050518e-12	-28.1696	Cluster1
chr3	49162575	49162600	*	3.01203359733305e-05	0.00017959	-34.9196	Cluster1
chr3	49162725	49162750	*	7.24223081296026e-16	1.43430860217775e-13	-39.9619	Cluster1
chr3	49162775	49162800	*	3.48507030386557e-10	1.11346413765205e-08	-36.5389	Cluster1
chr3	49178750	49178775	*	0.00587232	0.0161314	-27.2978	Cluster1
chr3	49212175	49212200	*	1.64143314619811e-05	0.00010711	39.9899	Cluster1
chr3	49237100	49237125	*	2.56133826739445e-10	8.55422801288108e-09	35.1525	Cluster1
chr3	49237125	49237150	*	2.63378513930665e-06	2.24957561570675e-05	44.6307	Cluster1
chr3	49389625	49389650	*	1.98387131037617e-09	4.90277947442496e-08	-26.1249	Cluster1
chr3	49394625	49394650	*	0.0018353	0.00599727	-27.2024	Cluster1
chr3	49421025	49421050	*	4.52904635378368e-08	7.04032261348837e-07	-30.6832	Cluster1
chr3	49459600	49459625	*	3.89464458189048e-08	6.1896494124823e-07	42.1487	Cluster1
chr3	49459625	49459650	*	0.000432054	0.00174757	38.5503	Cluster1
chr3	49459650	49459675	*	7.85667516049493e-06	5.71242940418842e-05	37.6339	Cluster1
chr3	49459775	49459800	*	8.47277701406348e-06	6.09212068714714e-05	34.1313	Cluster1
chr3	49459800	49459825	*	3.50744921448612e-11	1.55840000176285e-09	33.2487	Cluster1
chr3	49459825	49459850	*	1.48017587485219e-09	3.81823178355802e-08	40.2364	Cluster1
chr3	49459850	49459875	*	5.08177463688959e-12	2.9865886441087e-10	39.9482	Cluster1
chr3	49459875	49459900	*	5.63320394343363e-14	6.24383406192371e-12	40.9413	Cluster1
chr3	49459900	49459925	*	2.84898390877954e-13	2.51093925723236e-11	41.0828	Cluster1
chr3	49459925	49459950	*	1.35793983654089e-10	4.97678421117201e-09	35.3332	Cluster1
chr3	49525400	49525425	*	6.9266379898542e-08	1.01040344607397e-06	-29.4278	Cluster1
chr3	49576750	49576775	*	2.61963213042377e-06	2.23922371214788e-05	-46.9938	Cluster1
chr3	49587175	49587200	*	2.0325486233638e-07	2.52925983213444e-06	-26.5551	Cluster1
chr3	49671975	49672000	*	5.59096092379122e-11	2.32585551664272e-09	-26.1376	Cluster1
chr3	49679800	49679825	*	2.81284209728912e-16	6.31528610318202e-14	-27.3063	Cluster1
chr3	49679850	49679875	*	6.16758735623961e-18	2.25813032025546e-15	-27.2787	Cluster1
chr3	49679875	49679900	*	6.88684261685338e-09	1.4156278523475e-07	-26.6263	Cluster1
chr3	49680275	49680300	*	3.03700849352316e-08	5.00885076731775e-07	-28.3315	Cluster1
chr3	49689850	49689875	*	1.37385186873026e-06	1.28925383713899e-05	-26.3976	Cluster1
chr3	49694600	49694625	*	1.31774664609964e-09	3.45981938478534e-08	-40.8443	Cluster1
chr3	49699500	49699525	*	1.35869465949607e-06	1.27690583768335e-05	-27.9457	Cluster1
chr3	49699625	49699650	*	2.38160066110558e-08	4.07385201293264e-07	-28.4202	Cluster1
chr3	49699775	49699800	*	2.61866175490059e-11	1.21425437685096e-09	-25.1891	Cluster1
chr3	49705425	49705450	*	1.46069170927921e-05	9.69543949227908e-05	-33.5286	Cluster1
chr3	49705625	49705650	*	6.04606895382795e-05	0.000325517	-29.5335	Cluster1
chr3	49723275	49723300	*	9.00161877046579e-05	0.000457237	28.7976	Cluster1
chr3	49723400	49723425	*	7.54418179725045e-07	7.73029492576237e-06	34.856	Cluster1
chr3	49723425	49723450	*	2.04738043979076e-09	5.04032076965453e-08	41.0568	Cluster1
chr3	49724600	49724625	*	3.29053608550934e-15	5.4005646481429e-13	37.0752	Cluster1
chr3	49725525	49725550	*	1.83566115363484e-05	0.000117834	-32.9862	Cluster1
chr3	49736800	49736825	*	4.29413816070675e-15	6.79262288629437e-13	-52.8753	Cluster1
chr3	49736875	49736900	*	5.24768419555572e-05	0.000288413	-46.7985	Cluster1
chr3	49736900	49736925	*	6.03477955592361e-15	9.11025672464795e-13	-57.3782	Cluster1
chr3	49736925	49736950	*	6.71625497657e-14	7.26369426514389e-12	-51.4424	Cluster1
chr3	49736950	49736975	*	2.77914229887419e-07	3.30304743756696e-06	-27.768	Cluster1
chr3	49756000	49756025	*	0.0012269	0.00425365	27.8327	Cluster1
chr3	49756025	49756050	*	2.32083805971029e-11	1.09565419500109e-09	27.5118	Cluster1
chr3	49756075	49756100	*	0.00649627	0.0175693	25.9455	Cluster1
chr3	49756225	49756250	*	6.71323009520246e-05	0.000356	43.9824	Cluster1
chr3	49756250	49756275	*	7.07816737903906e-07	7.32616538382286e-06	52.9885	Cluster1
chr3	49756275	49756300	*	3.58557191936613e-05	0.00020845	38.7663	Cluster1
chr3	49756350	49756375	*	0.00627705	0.0170672	37.6158	Cluster1
chr3	49822825	49822850	*	1.10102724140625e-07	1.5000572265703e-06	-33.7678	Cluster1
chr3	49863275	49863300	*	2.79616225028221e-09	6.57049780189514e-08	-34.4783	Cluster1
chr3	49877325	49877350	*	2.17813269884136e-08	3.77539561116617e-07	-39.1778	Cluster1
chr3	49897300	49897325	*	8.96585932051803e-10	2.49296201559254e-08	-31.2932	Cluster1
chr3	49910900	49910925	*	1.29272389870693e-05	8.73730935156588e-05	-30.5271	Cluster1
chr3	49910975	49911000	*	1.03134439733879e-11	5.46989380107258e-10	-29.3695	Cluster1
chr3	49938075	49938100	*	0.0027559	0.00847476	-25.8994	Cluster1
chr3	49940900	49940925	*	0.000142167	0.000675886	-26.445	Cluster1
chr3	49955775	49955800	*	0.00903306	0.0232537	-30.5632	Cluster1
chr3	49955800	49955825	*	0.00517075	0.0144767	-28.3392	Cluster1
chr3	50181100	50181125	*	6.71282457436464e-11	2.72181503216867e-09	-25.4476	Cluster1
chr3	50198875	50198900	*	5.99805347273175e-12	3.44390679973584e-10	-32.1935	Cluster1
chr3	50198950	50198975	*	1.2823254242814e-12	9.1861088222128e-11	-38.2564	Cluster1
chr3	50204550	50204575	*	3.94360177033246e-16	8.45941637383062e-14	-30.6172	Cluster1
chr3	50204725	50204750	*	2.21626911837191e-12	1.4685741430899e-10	-37.1211	Cluster1
chr3	50214800	50214825	*	0.000131683	0.000633057	-25.99	Cluster1
chr3	50220750	50220775	*	3.29427030385707e-15	5.40529783049885e-13	-36.5751	Cluster1
chr3	50225425	50225450	*	1.58316662550779e-11	7.89682259486779e-10	-26.1358	Cluster1
chr3	50227100	50227125	*	2.58515885061507e-05	0.000157644	-28.9669	Cluster1
chr3	50228675	50228700	*	0.00197533	0.00638464	-29.8579	Cluster1
chr3	50231075	50231100	*	0.00839499	0.0218473	25.1131	Cluster1
chr3	50231100	50231125	*	0.000193685	0.000880382	25.0921	Cluster1
chr3	50234825	50234850	*	1.74056130937625e-06	1.5780327982896e-05	-31.661	Cluster1
chr3	50238975	50239000	*	4.15275668131786e-09	9.20162232690396e-08	-28.4375	Cluster1
chr3	50250625	50250650	*	3.52960767605686e-09	8.01528737252994e-08	-35.816	Cluster1
chr3	50250850	50250875	*	0.000966623	0.0034718	-26.3174	Cluster1
chr3	50251700	50251725	*	1.3867949491761e-10	5.06661355034076e-09	-26.3407	Cluster1
chr3	50253725	50253750	*	4.84993399728583e-10	1.47592124213074e-08	-28.2393	Cluster1
chr3	50253875	50253900	*	8.12078419032426e-06	5.87496702884186e-05	-25.7219	Cluster1
chr3	50253900	50253925	*	7.0599878415174e-07	7.31029650135302e-06	-25.4677	Cluster1
chr3	50257425	50257450	*	8.4056420369109e-15	1.21332812483708e-12	-28.3077	Cluster1
chr3	50257450	50257475	*	3.43487499700285e-10	1.09983521528042e-08	-25.9417	Cluster1
chr3	50296675	50296700	*	0.000512174	0.00202048	-32.8302	Cluster1
chr3	50296700	50296725	*	1.23740718922431e-05	8.41616485268557e-05	-30.5823	Cluster1
chr3	50306700	50306725	*	0.000208816	0.000938903	-25.0488	Cluster1
chr3	50309850	50309875	*	0.00239212	0.00751304	-27.7006	Cluster1
chr3	50328725	50328750	*	2.56437969355783e-07	3.0830629416122e-06	-29.5961	Cluster1
chr3	50328750	50328775	*	1.67675823401403e-06	1.52847499995764e-05	-34.7436	Cluster1
chr3	50359875	50359900	*	0.000112207	0.000552099	25.3599	Cluster1
chr3	50365950	50365975	*	6.63623323700329e-07	6.93435022087353e-06	-28.7914	Cluster1
chr3	50373175	50373200	*	0.00552744	0.0153236	-31.1479	Cluster1
chr3	50376200	50376225	*	3.2703009675309e-05	0.000192716	-29.5562	Cluster1
chr3	50395900	50395925	*	0.000105138	0.000522299	-25.9306	Cluster1
chr3	50415900	50415925	*	6.30276147095484e-13	4.98098902443739e-11	-28.0957	Cluster1
chr3	50425675	50425700	*	2.44354901846121e-05	0.000150274	-26.5723	Cluster1
chr3	50431225	50431250	*	1.47459517756685e-05	9.77368446906129e-05	-29.4627	Cluster1
chr3	50431375	50431400	*	3.6108716415276e-10	1.14701965873197e-08	-30.6399	Cluster1
chr3	50431400	50431425	*	3.88175141268969e-10	1.22058061528225e-08	-27.1446	Cluster1
chr3	50466850	50466875	*	3.20235799897177e-12	2.01166775910684e-10	-34.2038	Cluster1
chr3	50475250	50475275	*	4.16409461156607e-09	9.22387081570561e-08	-32.917	Cluster1
chr3	50477325	50477350	*	3.18750670664919e-07	3.71163443071266e-06	-32.8032	Cluster1
chr3	50480575	50480600	*	9.86084776039922e-09	1.92068435967994e-07	-26.01	Cluster1
chr3	50491300	50491325	*	7.29910718261604e-13	5.64732770125954e-11	-27.2538	Cluster1
chr3	50496275	50496300	*	5.93341982057942e-08	8.85698734533747e-07	-32.562	Cluster1
chr3	50502525	50502550	*	5.93265775236724e-23	7.83949539370317e-20	-33.4843	Cluster1
chr3	50508200	50508225	*	6.41871993204406e-05	0.000342692	-27.2995	Cluster1
chr3	50511375	50511400	*	0.00106619	0.00377392	-25.757	Cluster1
chr3	50511425	50511450	*	8.98611564594592e-06	6.40376580715596e-05	-29.6355	Cluster1
chr3	50511500	50511525	*	1.35248896984752e-08	2.51751758169272e-07	-28.0177	Cluster1
chr3	50512950	50512975	*	0.00234146	0.00737781	-39.3299	Cluster1
chr3	50513300	50513325	*	6.65148437359608e-13	5.2205963825082e-11	-28.6346	Cluster1
chr3	50522300	50522325	*	0.00659382	0.0177948	-37.945	Cluster1
chr3	50523325	50523350	*	1.75226788594721e-18	7.51060268889374e-16	-32.7021	Cluster1
chr3	50523375	50523400	*	1.03737913922095e-11	5.49538189230684e-10	-31.1357	Cluster1
chr3	50530650	50530675	*	3.09238378072313e-11	1.40042078429172e-09	-26.7325	Cluster1
chr3	50553700	50553725	*	1.63453935478368e-08	2.95757358976218e-07	28.0143	Cluster1
chr3	50561775	50561800	*	2.04427822194371e-05	0.000129101	-28.6055	Cluster1
chr3	50567475	50567500	*	7.34806142592855e-17	1.97472099076181e-14	-42.3267	Cluster1
chr3	50570775	50570800	*	8.69321818456051e-14	9.06787503053521e-12	-31.1121	Cluster1
chr3	50570975	50571000	*	5.42822904388102e-08	8.20814907401904e-07	-32.3243	Cluster1
chr3	50599725	50599750	*	2.09336069022764e-07	2.59375281924373e-06	-31.0736	Cluster1
chr3	50600125	50600150	*	9.05671393429809e-13	6.809178151168e-11	-27.9438	Cluster1
chr3	50609350	50609375	*	3.76887268981402e-08	6.02041102877601e-07	-33.2126	Cluster1
chr3	50637475	50637500	*	3.28431416382379e-05	0.000193415	-30.638	Cluster1
chr3	50645275	50645300	*	8.72556034480001e-05	0.000445208	-25.242	Cluster1
chr3	50711900	50711925	*	2.61302307517268e-09	6.20388446312447e-08	50.01	Cluster1
chr3	50711925	50711950	*	6.35090281068897e-06	4.76438181181061e-05	51.6249	Cluster1
chr3	50795500	50795525	*	4.47703519644264e-11	1.92293884640613e-09	-25.8812	Cluster1
chr3	50974975	50975000	*	1.6593036155467e-16	4.01828315450219e-14	-25.7877	Cluster1
chr3	51217475	51217500	*	0.000253324	0.00110761	-31.4737	Cluster1
chr3	51221450	51221475	*	1.81124909196761e-08	3.22618048934949e-07	-39.0802	Cluster1
chr3	51221575	51221600	*	6.55507286684327e-26	1.59131339235063e-22	-27.9198	Cluster1
chr3	51357700	51357725	*	7.28290886733329e-11	2.91957279318333e-09	-35.7938	Cluster1
chr3	51423450	51423475	*	0.00075935	0.00282627	-26.4529	Cluster1
chr3	51423500	51423525	*	0.0166368	0.0389892	-32.7418	Cluster1
chr3	51423725	51423750	*	4.50692015046777e-05	0.000253349	-45.9033	Cluster1
chr3	51429700	51429725	*	0.000339351	0.00142143	35.7456	Cluster1
chr3	51429725	51429750	*	0.00351573	0.0104257	37.0358	Cluster1
chr3	51617525	51617550	*	4.23262638317364e-08	6.64497030962367e-07	-25.1545	Cluster1
chr3	51716775	51716800	*	4.94134847247589e-05	0.000274056	-46.2377	Cluster1
chr3	51721200	51721225	*	0.00119177	0.00414944	-33.2775	Cluster1
chr3	51727425	51727450	*	1.73910503011257e-06	1.57690846439286e-05	-32.0365	Cluster1
chr3	51749875	51749900	*	6.4599956319182e-09	1.34134557832166e-07	-26.5401	Cluster1
chr3	51884625	51884650	*	7.36985283395975e-06	5.41014649063966e-05	-30.6451	Cluster1
chr3	51905700	51905725	*	5.66197126331432e-12	3.27670161707542e-10	-26.6226	Cluster1
chr3	51976600	51976625	*	3.70606283749496e-10	1.17290513048483e-08	-44.0852	Cluster1
chr3	51976650	51976675	*	1.54334743254456e-09	3.9567417088449e-08	-31.0229	Cluster1
chr3	51976675	51976700	*	2.61647821726945e-09	6.209641472914e-08	-40.6764	Cluster1
chr3	51976800	51976825	*	6.61564335533606e-19	3.1841527917926e-16	-49.6772	Cluster1
chr3	51976875	51976900	*	1.59861960346901e-12	1.1101384426649e-10	-37.4242	Cluster1
chr3	51989750	51989775	*	2.04496850056363e-11	9.81938364849238e-10	52.4506	Cluster1
chr3	51989775	51989800	*	1.54963414859238e-20	1.14868744401885e-17	46.8527	Cluster1
chr3	51989800	51989825	*	1.68790612347184e-34	1.90220570392691e-30	49.6289	Cluster1
chr3	51989825	51989850	*	4.40643105923701e-21	3.74037458442447e-18	42.6904	Cluster1
chr3	51989850	51989875	*	4.82402732043117e-17	1.37026397183829e-14	43.6048	Cluster1
chr3	51989875	51989900	*	8.24507079380261e-28	2.94562166668809e-24	53.4467	Cluster1
chr3	51989900	51989925	*	1.86360794510019e-21	1.71988307590141e-18	50.8208	Cluster1
chr3	51989925	51989950	*	8.83274243172743e-24	1.3976736013003e-20	48.6857	Cluster1
chr3	51989950	51989975	*	7.48568979630608e-12	4.15920563777338e-10	33.5742	Cluster1
chr3	52007250	52007275	*	2.24035840425581e-11	1.06276374070649e-09	-32.3566	Cluster1
chr3	52007475	52007500	*	6.90098193562822e-06	5.11544696408354e-05	-27.646	Cluster1
chr3	52021400	52021425	*	0.000835192	0.00306526	-28.0194	Cluster1
chr3	52021675	52021700	*	2.04618991238813e-05	0.000129211	-29.8959	Cluster1
chr3	52053550	52053575	*	0.00557022	0.0154245	-25.2904	Cluster1
chr3	52057900	52057925	*	0.00137216	0.00467849	25.7082	Cluster1
chr3	52063100	52063125	*	6.63364432897757e-09	1.37204558766746e-07	-30.1348	Cluster1
chr3	52063125	52063150	*	1.19279682268701e-15	2.21666553442324e-13	-41.8591	Cluster1
chr3	52063225	52063250	*	1.10343512617053e-05	7.63179243675894e-05	-36.2658	Cluster1
chr3	52074650	52074675	*	2.20873108501868e-05	0.000137894	-25.4914	Cluster1
chr3	52181175	52181200	*	8.71328100640715e-15	1.25122011184962e-12	-38.6259	Cluster1
chr3	52209250	52209275	*	1.01154038638841e-07	1.39534462422376e-06	-45.007	Cluster1
chr3	52209275	52209300	*	2.02812162602587e-05	0.00012825	-26.5763	Cluster1
chr3	52231725	52231750	*	4.43236027676675e-08	6.910873444455e-07	-25.3959	Cluster1
chr3	52257975	52258000	*	8.69034917778734e-07	8.72018682756094e-06	-26.5034	Cluster1
chr3	52260325	52260350	*	0.000372538	0.00153985	-25.5697	Cluster1
chr3	52260350	52260375	*	2.14710399660226e-18	8.98350774899541e-16	-44.9708	Cluster1
chr3	52313375	52313400	*	0.00054508	0.00213026	-29.9758	Cluster1
chr3	52322625	52322650	*	4.92364171563429e-05	0.000273213	-32.0726	Cluster1
chr3	52322675	52322700	*	0.00364274	0.0107465	-26.1865	Cluster1
chr3	52351825	52351850	*	2.71943184070406e-06	2.31209835718632e-05	27.5452	Cluster1
chr3	52351850	52351875	*	2.91452155208814e-07	3.43888486398294e-06	28.379	Cluster1
chr3	52351875	52351900	*	1.74512736558915e-07	2.22133240079628e-06	33.3241	Cluster1
chr3	52351900	52351925	*	2.76912386800281e-09	6.51657309176508e-08	36.2866	Cluster1
chr3	52351925	52351950	*	8.35634192122784e-07	8.43307632525569e-06	37.2011	Cluster1
chr3	52351950	52351975	*	8.10680544423185e-07	8.21876554545723e-06	37.2295	Cluster1
chr3	52356550	52356575	*	2.51038051729738e-11	1.1717670434719e-09	-47.7208	Cluster1
chr3	52356650	52356675	*	1.12109533535329e-09	3.01423864019576e-08	-49.7396	Cluster1
chr3	52379100	52379125	*	2.39728601744021e-10	8.08565077540115e-09	-25.3953	Cluster1
chr3	52384275	52384300	*	1.55757449152905e-10	5.59412392771443e-09	-26.6372	Cluster1
chr3	52389150	52389175	*	0.000256955	0.00112124	-31.8268	Cluster1
chr3	52403325	52403350	*	5.13844846897815e-08	7.83156180398263e-07	-25.2669	Cluster1
chr3	52414325	52414350	*	8.97040778226877e-13	6.75381422122265e-11	-51.7072	Cluster1
chr3	52414400	52414425	*	1.01645202514698e-16	2.61792677170905e-14	-42.3556	Cluster1
chr3	52489150	52489175	*	4.02050541729241e-13	3.38578872950594e-11	-51.2449	Cluster1
chr3	52520250	52520275	*	0.000374913	0.00154819	-33.641	Cluster1
chr3	52525200	52525225	*	2.89207318574967e-05	0.000173461	26.8021	Cluster1
chr3	52537525	52537550	*	6.62101425568173e-08	9.72183909971882e-07	-26.5891	Cluster1
chr3	52537575	52537600	*	1.88557923629307e-14	2.43748966792662e-12	-25.6664	Cluster1
chr3	52537750	52537775	*	5.12025262493096e-06	3.9656624645659e-05	-35.0832	Cluster1
chr3	52538950	52538975	*	5.62169809794217e-10	1.67460134536851e-08	-25.3687	Cluster1
chr3	52548525	52548550	*	1.22087373259741e-13	1.21392295803631e-11	-42.3854	Cluster1
chr3	52550075	52550100	*	1.56786423155594e-09	4.0108429978339e-08	-26.8619	Cluster1
chr3	52550250	52550275	*	7.62368703389383e-13	5.86083572179212e-11	-31.7992	Cluster1
chr3	52551475	52551500	*	4.33263841013869e-19	2.1991003502428e-16	-33.2189	Cluster1
chr3	52553000	52553025	*	2.68214297842188e-08	4.50778684651262e-07	-25.0841	Cluster1
chr3	52553950	52553975	*	3.6038868158829e-10	1.14540619075634e-08	-27.8195	Cluster1
chr3	52568400	52568425	*	1.668265490778e-07	2.13738406220825e-06	32.2567	Cluster1
chr3	52817825	52817850	*	2.74295738037116e-25	5.90674508127703e-22	-35.0269	Cluster1
chr3	52820025	52820050	*	1.34711014756768e-11	6.88019491272246e-10	-29.9736	Cluster1
chr3	52825000	52825025	*	3.97139286827829e-07	4.47680910526502e-06	-25.0723	Cluster1
chr3	52842150	52842175	*	4.04997925975718e-05	0.000231304	-26.9568	Cluster1
chr3	52853650	52853675	*	9.09754910063754e-06	6.47216297774489e-05	-26.8437	Cluster1
chr3	52854475	52854500	*	3.58218079332344e-06	2.92464202414617e-05	-27.2228	Cluster1
chr3	52857375	52857400	*	1.10233496224904e-05	7.62521053084493e-05	-26.5923	Cluster1
chr3	52879600	52879625	*	2.81724038635857e-12	1.80390899348229e-10	-33.5034	Cluster1
chr3	53117625	53117650	*	5.96166636345904e-07	6.32943837515623e-06	-36.3876	Cluster1
chr3	53117725	53117750	*	1.23334821135197e-05	8.39304674485031e-05	-36.0379	Cluster1
chr3	53118100	53118125	*	0.0027174	0.00837406	-27.8544	Cluster1
chr3	53118150	53118175	*	0.00388481	0.0113495	-26.1712	Cluster1
chr3	53183275	53183300	*	1.44568451346589e-11	7.30863409402026e-10	-29.9817	Cluster1
chr3	53189075	53189100	*	0.00154755	0.00518478	-38.7957	Cluster1
chr3	53272050	53272075	*	1.79161656511581e-07	2.2713628623681e-06	-25.9949	Cluster1
chr3	53278350	53278375	*	9.27434802869986e-13	6.94492900789081e-11	-64.1079	Cluster1
chr3	53278375	53278400	*	2.86573613762251e-08	4.76704356382483e-07	-44.4207	Cluster1
chr3	53278575	53278600	*	5.62059306206584e-05	0.000305877	-39.817	Cluster1
chr3	53294625	53294650	*	8.61217951502152e-10	2.40950339955208e-08	-25.8024	Cluster1
chr3	53312350	53312375	*	1.26012328005905e-05	8.54743277119806e-05	-27.5204	Cluster1
chr3	53585350	53585375	*	1.20664186625397e-18	5.42700295020181e-16	-28.2529	Cluster1
chr3	53710100	53710125	*	1.29101698118546e-05	8.72751732126612e-05	-33.6069	Cluster1
chr3	53710250	53710275	*	1.75600590021177e-09	4.41586010423287e-08	-26.8736	Cluster1
chr3	53752600	53752625	*	4.58365688054511e-20	3.0226905673202e-17	-38.5876	Cluster1
chr3	53784400	53784425	*	2.34112488165292e-08	4.01507044766676e-07	-28.599	Cluster1
chr3	53787450	53787475	*	5.43088497933828e-05	0.000297035	-33.1644	Cluster1
chr3	53787475	53787500	*	8.46245518430041e-06	6.08591437263991e-05	-32.3454	Cluster1
chr3	53798525	53798550	*	4.61154010099748e-08	7.14755714942748e-07	-28.4354	Cluster1
chr3	53818375	53818400	*	2.85328421889179e-07	3.37692065770026e-06	-25.904	Cluster1
chr3	53819525	53819550	*	4.16160742703874e-12	2.51807858740508e-10	-34.2295	Cluster1
chr3	53853750	53853775	*	0.000321467	0.00135699	28.0396	Cluster1
chr3	53857100	53857125	*	4.46816197691601e-07	4.9515136190653e-06	-25.4495	Cluster1
chr3	53857150	53857175	*	0.00181738	0.00594745	-40.998	Cluster1
chr3	53877950	53877975	*	9.24328635157549e-07	9.19105731468175e-06	-35.7571	Cluster1
chr3	53880750	53880775	*	7.06722335384574e-09	1.44665645640487e-07	30.1999	Cluster1
chr3	53880800	53880825	*	0.000226014	0.00100446	27.9771	Cluster1
chr3	54084875	54084900	*	1.4255458894911e-13	1.38679133048961e-11	-26.4436	Cluster1
chr3	54105900	54105925	*	5.5614404772144e-12	3.22608931043561e-10	-43.2116	Cluster1
chr3	54213850	54213875	*	7.2628551547295e-14	7.76394007083004e-12	-25.3952	Cluster1
chr3	54225875	54225900	*	8.77878576205524e-05	0.000447555	-43.0404	Cluster1
chr3	54232750	54232775	*	1.26356524530017e-07	1.6877444074091e-06	-27.6918	Cluster1
chr3	54261250	54261275	*	0.00970902	0.0247292	-27.5772	Cluster1
chr3	54263400	54263425	*	7.81505054883778e-10	2.21913592140458e-08	-26.5742	Cluster1
chr3	54282375	54282400	*	3.16320989206564e-09	7.29960130787671e-08	-28.8965	Cluster1
chr3	54286850	54286875	*	0.0011303	0.00396641	-31.152	Cluster1
chr3	54306850	54306875	*	1.98355912957395e-07	2.47741681118685e-06	-30.4692	Cluster1
chr3	54373150	54373175	*	4.09024465979975e-10	1.27581170958356e-08	-39.472	Cluster1
chr3	54375350	54375375	*	2.7265120637411e-10	9.03209574087457e-09	-26.2258	Cluster1
chr3	54375450	54375475	*	0.000260093	0.00113294	-26.3262	Cluster1
chr3	54519875	54519900	*	0.0014674	0.00495509	-28.4197	Cluster1
chr3	54564925	54564950	*	4.94454201121742e-07	5.39990806854137e-06	-25.0854	Cluster1
chr3	54565050	54565075	*	0.0141988	0.0341019	-27.0484	Cluster1
chr3	54573900	54573925	*	5.20513992013449e-11	2.18860447329553e-09	-36.8566	Cluster1
chr3	54597950	54597975	*	1.43224270293266e-05	9.53528126597079e-05	-25.8796	Cluster1
chr3	54605100	54605125	*	1.02856158839724e-10	3.92132351565632e-09	-38.004	Cluster1
chr3	54614600	54614625	*	9.1303963426271e-12	4.92689877977461e-10	-31.738	Cluster1
chr3	54660250	54660275	*	0.0158058	0.0373413	-26.8797	Cluster1
chr3	54660575	54660600	*	4.87013124604423e-12	2.88076970999847e-10	-26.5865	Cluster1
chr3	54991625	54991650	*	1.30016592907009e-06	1.22941041566339e-05	-27.1096	Cluster1
chr3	54991675	54991700	*	2.42707985363581e-07	2.94161781162488e-06	-32.3436	Cluster1
chr3	55008050	55008075	*	0.00123093	0.00426577	-26.4259	Cluster1
chr3	55060625	55060650	*	4.05723567657554e-06	3.25187629499901e-05	-26.9945	Cluster1
chr3	55155975	55156000	*	3.99426022548501e-08	6.3254835335759e-07	-34.9032	Cluster1
chr3	55194325	55194350	*	0.0012748	0.00439441	-37.1785	Cluster1
chr3	55221775	55221800	*	1.44575068149238e-07	1.89280589921279e-06	-25.6239	Cluster1
chr3	55264950	55264975	*	6.45362690811661e-13	5.08616905251551e-11	-34.3104	Cluster1
chr3	55294450	55294475	*	0.000121448	0.000590602	-26.3424	Cluster1
chr3	55299400	55299425	*	0.00178935	0.00586918	-26.2924	Cluster1
chr3	55490325	55490350	*	0.00794777	0.0208608	-29.4535	Cluster1
chr3	55508100	55508125	*	0.0034653	0.0102985	-32.288	Cluster1
chr3	55517200	55517225	*	8.50786467313492e-08	1.20394948893948e-06	39.247	Cluster1
chr3	55517925	55517950	*	1.46831401752817e-06	1.36478615151602e-05	28.7534	Cluster1
chr3	55517975	55518000	*	0.00264084	0.00817212	26.7986	Cluster1
chr3	55574600	55574625	*	7.06947715731807e-09	1.44705370124328e-07	-38.084	Cluster1
chr3	55574625	55574650	*	0.000268261	0.00116315	-33.5336	Cluster1
chr3	55579800	55579825	*	8.66352020118471e-11	3.38846284039243e-09	-26.8271	Cluster1
chr3	55601825	55601850	*	0.00358646	0.0106041	-29.2524	Cluster1
chr3	55602325	55602350	*	3.64943774075e-11	1.6117231869982e-09	-29.7171	Cluster1
chr3	55686750	55686775	*	1.85149542966586e-10	6.47952349029744e-09	-33.5883	Cluster1
chr3	55736600	55736625	*	1.70348572922457e-09	4.30314700747006e-08	-29.3829	Cluster1
chr3	55815800	55815825	*	1.25593690604704e-15	2.31384007110166e-13	-26.2527	Cluster1
chr3	55941200	55941225	*	1.70954129708936e-07	2.18271011725228e-06	-26.5867	Cluster1
chr3	56024600	56024625	*	2.44594084091217e-08	4.16560926609659e-07	-32.8796	Cluster1
chr3	56488775	56488800	*	3.05955820020949e-15	5.06938366420869e-13	-25.2672	Cluster1
chr3	56500875	56500900	*	6.1119278598306e-05	0.000328578	-29.3319	Cluster1
chr3	56524350	56524375	*	1.54169181357592e-07	1.99913576435652e-06	-25.7048	Cluster1
chr3	56524600	56524625	*	0.00361045	0.0106645	-28.8888	Cluster1
chr3	56717550	56717575	*	1.30730203588456e-07	1.73715797381787e-06	30.6605	Cluster1
chr3	56818375	56818400	*	2.97188267334664e-09	6.9241344686683e-08	-25.6154	Cluster1
chr3	56818500	56818525	*	0.000665867	0.00252594	-30.9496	Cluster1
chr3	56945450	56945475	*	5.66183463651967e-07	6.0611079934062e-06	-27.289	Cluster1
chr3	56952625	56952650	*	0.000982082	0.00351902	-31.8714	Cluster1
chr3	57057925	57057950	*	0.000742758	0.0027732	-25.1157	Cluster1
chr3	57113700	57113725	*	2.94820176429942e-06	2.47687079663902e-05	27.5989	Cluster1
chr3	57184375	57184400	*	3.58121339914054e-05	0.000208238	-27.8132	Cluster1
chr3	57184450	57184475	*	3.40419079487857e-06	2.80000434636662e-05	-27.351	Cluster1
chr3	57189025	57189050	*	0.00024806	0.00108777	-29.083	Cluster1
chr3	57189275	57189300	*	1.43584542531116e-05	9.55550869265762e-05	-34.9206	Cluster1
chr3	57189300	57189325	*	0.00021331	0.000956048	-36.7211	Cluster1
chr3	57216675	57216700	*	8.53489965573095e-08	1.20716037473157e-06	-25.9261	Cluster1
chr3	57216725	57216750	*	1.51905714916774e-05	0.000100245	-31.1424	Cluster1
chr3	57217050	57217075	*	1.39897764743352e-09	3.64082205790022e-08	-33.5458	Cluster1
chr3	57335825	57335850	*	0.0184174	0.042483	-28.4552	Cluster1
chr3	57706675	57706700	*	4.71477139708056e-06	3.69666313942938e-05	-38.5828	Cluster1
chr3	57761275	57761300	*	5.52917362278898e-10	1.65126271603707e-08	-44.7827	Cluster1
chr3	57921375	57921400	*	0.000714146	0.00268163	-44.5882	Cluster1
chr3	57982175	57982200	*	5.92158758722399e-06	4.48954806059649e-05	-26.8917	Cluster1
chr3	57996550	57996575	*	2.68050279948433e-07	3.20190083247871e-06	-43.7474	Cluster1
chr3	58006700	58006725	*	5.06913398822216e-08	7.74243399979725e-07	-28.4148	Cluster1
chr3	58006900	58006925	*	0.000171744	0.000794681	-30.5025	Cluster1
chr3	58124125	58124150	*	5.85348412215655e-08	8.75312373779183e-07	-50.8822	Cluster1
chr3	58166325	58166350	*	5.21129156652587e-07	5.64722126374355e-06	-25.0283	Cluster1
chr3	58176450	58176475	*	1.87381581283357e-08	3.31903977684686e-07	-34.105	Cluster1
chr3	58242925	58242950	*	2.62258266782678e-06	2.24134496873052e-05	-25.7863	Cluster1
chr3	58312425	58312450	*	3.79709747692566e-07	4.30839679608705e-06	-44.2988	Cluster1
chr3	58312475	58312500	*	0.00083025	0.00304971	-31.4707	Cluster1
chr3	58399900	58399925	*	1.01207189562291e-07	1.39590314031933e-06	-40.2059	Cluster1
chr3	58400100	58400125	*	2.02334613933677e-05	0.000128	-43.9023	Cluster1
chr3	58511925	58511950	*	0.00163488	0.00543321	-27.0813	Cluster1
chr3	58522875	58522900	*	1.51275925165269e-05	9.98876240323468e-05	36.4951	Cluster1
chr3	58533475	58533500	*	1.28387529367077e-08	2.40833120696731e-07	-33.0183	Cluster1
chr3	58572725	58572750	*	9.23685627356051e-18	3.22594819922586e-15	27.7384	Cluster1
chr3	58572750	58572775	*	2.38494181817544e-16	5.47790903978049e-14	25.1505	Cluster1
chr3	58572775	58572800	*	1.6138702880147e-18	7.00841879713446e-16	30.4464	Cluster1
chr3	58572800	58572825	*	4.14898242677059e-13	3.47859791183669e-11	39.7875	Cluster1
chr3	58572825	58572850	*	0.00825196	0.0215326	28.2787	Cluster1
chr3	58587575	58587600	*	4.19413949350506e-06	3.34506762489022e-05	-30.6611	Cluster1
chr3	58612600	58612625	*	0.00231015	0.00729384	-25.3165	Cluster1
chr3	58612775	58612800	*	6.78656133798572e-08	9.92905190136291e-07	-27.4897	Cluster1
chr3	58621250	58621275	*	1.0961940770861e-06	1.06311782106913e-05	-25.4018	Cluster1
chr3	58622900	58622925	*	6.34156516449427e-12	3.605595977486e-10	-31.3012	Cluster1
chr3	58623050	58623075	*	1.2521214303106e-08	2.35715562071847e-07	-29.4656	Cluster1
chr3	58633200	58633225	*	7.02040679945028e-18	2.53224776225511e-15	-34.2151	Cluster1
chr3	58802300	58802325	*	0.00192498	0.00624683	-34.5736	Cluster1
chr3	59504175	59504200	*	0.00808184	0.0211578	-27.8174	Cluster1
chr3	59504375	59504400	*	0.000105625	0.000524357	-42.0275	Cluster1
chr3	59552200	59552225	*	5.00114318931153e-09	1.07787999367142e-07	-32.8783	Cluster1
chr3	59804300	59804325	*	0.00696788	0.0186517	-26.4086	Cluster1
chr3	59885625	59885650	*	2.52506768070076e-05	0.000154545	-27.354	Cluster1
chr3	61208025	61208050	*	0.00257162	0.00798939	-44.2497	Cluster1
chr3	61473125	61473150	*	4.73216646502112e-07	5.20145433641509e-06	-28.2647	Cluster1
chr3	61614975	61615000	*	5.52871036991573e-15	8.45509019471922e-13	-28.7297	Cluster1
chr3	61666475	61666500	*	0.00045394	0.00182285	-26.5536	Cluster1
chr3	61727975	61728000	*	1.36335720787304e-06	1.28072331074609e-05	-25.0066	Cluster1
chr3	61978300	61978325	*	3.70088759316156e-07	4.21579594102823e-06	-28.7105	Cluster1
chr3	62155250	62155275	*	2.14098273154773e-06	1.88444191972061e-05	-29.441	Cluster1
chr3	62170975	62171000	*	5.55594627096287e-06	4.25275805845433e-05	-25.836	Cluster1
chr3	62221725	62221750	*	0.000303721	0.00129268	-27.5061	Cluster1
chr3	62311600	62311625	*	9.23583113723911e-07	9.1845666092896e-06	-34.1628	Cluster1
chr3	62348950	62348975	*	0.000223138	0.000993651	-25.1043	Cluster1
chr3	62354400	62354425	*	2.09141825654108e-24	3.76011232781031e-21	27.3108	Cluster1
chr3	62354425	62354450	*	2.58302192987778e-10	8.61543691471203e-09	33.4332	Cluster1
chr3	62354900	62354925	*	6.02237388491274e-10	1.77529971533767e-08	25.8411	Cluster1
chr3	62354950	62354975	*	2.16076574892239e-09	5.27802483404438e-08	45.6182	Cluster1
chr3	62354975	62355000	*	6.36816642265399e-06	4.77539446736561e-05	29.353	Cluster1
chr3	62357275	62357300	*	4.04368515798916e-20	2.69481093733353e-17	36.5764	Cluster1
chr3	62357300	62357325	*	6.34738661996776e-09	1.32137573653536e-07	31.5088	Cluster1
chr3	62358725	62358750	*	2.74422548599437e-25	5.90674508127703e-22	30.5184	Cluster1
chr3	62362850	62362875	*	1.91007343520086e-06	1.70995235254576e-05	27.548	Cluster1
chr3	62362875	62362900	*	4.27302493675108e-09	9.43530818370348e-08	33.6808	Cluster1
chr3	62363025	62363050	*	1.77234923550931e-18	7.58912630564265e-16	39.4531	Cluster1
chr3	62363050	62363075	*	8.11414186676249e-17	2.15181236511519e-14	36.5819	Cluster1
chr3	62363075	62363100	*	8.82021914097843e-15	1.26487289728079e-12	32.1383	Cluster1
chr3	62364250	62364275	*	3.87767336853603e-12	2.37080422968861e-10	28.7849	Cluster1
chr3	62692150	62692175	*	1.52070948416466e-10	5.48117744213984e-09	-30.2576	Cluster1
chr3	62692700	62692725	*	1.85710921919359e-10	6.49474237209871e-09	-26.0268	Cluster1
chr3	62772825	62772850	*	1.38988139544876e-08	2.57663585935837e-07	-27.9286	Cluster1
chr3	62811125	62811150	*	2.06253345091565e-09	5.07213006887291e-08	-26.528	Cluster1
chr3	62994200	62994225	*	1.57897313543876e-05	0.000103612	-29.562	Cluster1
chr3	63082750	63082775	*	7.05548973442642e-09	1.44457457929481e-07	-34.6816	Cluster1
chr3	63158925	63158950	*	2.26292790794755e-05	0.000140765	-44.6323	Cluster1
chr3	63194825	63194850	*	2.44021517130914e-07	2.95521228595788e-06	30.6655	Cluster1
chr3	63264400	63264425	*	1.2033867951633e-08	2.27850054657007e-07	27.2832	Cluster1
chr3	63474775	63474800	*	3.6303795405111e-08	5.83143806782874e-07	-25.8897	Cluster1
chr3	63477350	63477375	*	1.53339622476046e-11	7.68362994438948e-10	-27.8521	Cluster1
chr3	64001600	64001625	*	1.6908985059625e-07	2.16209372616205e-06	-53.0295	Cluster1
chr3	64016200	64016225	*	3.13193714672389e-10	1.01671554827031e-08	-40.9653	Cluster1
chr3	64176925	64176950	*	2.86322529195085e-06	2.41487597374323e-05	-28.2821	Cluster1
chr3	64210900	64210925	*	1.74888055425972e-07	2.22516982333846e-06	33.07	Cluster1
chr3	64253575	64253600	*	1.02366703646709e-06	1.00271779821566e-05	26.3395	Cluster1
chr3	64253750	64253775	*	5.60332333706091e-06	4.28353480593981e-05	25.9235	Cluster1
chr3	64331900	64331925	*	2.7677386388522e-09	6.51397676426181e-08	-36.3364	Cluster1
chr3	64367075	64367100	*	0.00173646	0.00571977	-25.1803	Cluster1
chr3	64385925	64385950	*	1.499612873438e-08	2.74882513436938e-07	-26.844	Cluster1
chr3	64385975	64386000	*	1.95745396069178e-09	4.84665306965275e-08	-26.2747	Cluster1
chr3	64430225	64430250	*	5.96447624814545e-06	4.51695073676397e-05	52.5717	Cluster1
chr3	64479950	64479975	*	0.00286923	0.00877152	38.6452	Cluster1
chr3	64607150	64607175	*	4.68050260158547e-13	3.85911225774537e-11	-28.5016	Cluster1
chr3	64607275	64607300	*	6.99457682083831e-11	2.82005281687667e-09	-26.624	Cluster1
chr3	64619200	64619225	*	1.40669007601427e-09	3.65800907201608e-08	-41.1983	Cluster1
chr3	64789150	64789175	*	1.35517827738954e-05	9.09358383204626e-05	-25.6143	Cluster1
chr3	64795025	64795050	*	5.10811401443253e-10	1.54313580616494e-08	-27.878	Cluster1
chr3	64849550	64849575	*	1.86432910983287e-08	3.30553086706735e-07	-29.9106	Cluster1
chr3	64908000	64908025	*	6.09304555044588e-05	0.000327693	-26.7409	Cluster1
chr3	65139925	65139950	*	5.38315010630722e-14	6.01161841060426e-12	-48.7889	Cluster1
chr3	65216075	65216100	*	0.00239035	0.00750842	-27.6788	Cluster1
chr3	65216375	65216400	*	0.00322405	0.00968673	-38.8822	Cluster1
chr3	65301200	65301225	*	1.10220580496807e-07	1.50138254479271e-06	-30.3876	Cluster1
chr3	65336450	65336475	*	1.97435244693153e-06	1.75855853835217e-05	-35.6701	Cluster1
chr3	65388300	65388325	*	3.64531139287641e-09	8.23755037623082e-08	-28.4386	Cluster1
chr3	65388375	65388400	*	3.18432255389854e-06	2.64515110731023e-05	-27.1533	Cluster1
chr3	65397450	65397475	*	1.59524316285507e-07	2.05794978906717e-06	-26.143	Cluster1
chr3	65412600	65412625	*	4.3630353863595e-06	3.45935022637364e-05	-51.4011	Cluster1
chr3	65534750	65534775	*	1.61470967753275e-09	4.11232715097373e-08	29.8301	Cluster1
chr3	65638700	65638725	*	8.27160455469834e-09	1.65375182950936e-07	-28.7844	Cluster1
chr3	65772950	65772975	*	0.000555997	0.00216666	-26.9039	Cluster1
chr3	65773000	65773025	*	0.00248918	0.00777188	-30.9203	Cluster1
chr3	65784025	65784050	*	1.41427206992581e-10	5.1527404070456e-09	-26.2924	Cluster1
chr3	65894100	65894125	*	1.57570781397165e-09	4.02786042107876e-08	-28.5797	Cluster1
chr3	65982450	65982475	*	1.29150743284591e-07	1.71935097686005e-06	-30.0013	Cluster1
chr3	66409150	66409175	*	0.00458689	0.0130732	-27.6018	Cluster1
chr3	66456700	66456725	*	3.73426282267627e-08	5.97455759769781e-07	-31.6221	Cluster1
chr3	66623875	66623900	*	0.00271106	0.0083573	27.5581	Cluster1
chr3	66623950	66623975	*	6.45756910936302e-16	1.29935308017738e-13	37.8039	Cluster1
chr3	66643575	66643600	*	0.000116168	0.000568776	29.4994	Cluster1
chr3	66653150	66653175	*	0.00126773	0.00437387	-26.1412	Cluster1
chr3	66653450	66653475	*	0.00126037	0.00435255	-38.2792	Cluster1
chr3	66706275	66706300	*	3.30749933288323e-12	2.06845621374573e-10	-25.4912	Cluster1
chr3	66848550	66848575	*	3.11555188672079e-08	5.11993212798168e-07	25.1216	Cluster1
chr3	66848725	66848750	*	1.56198160860608e-06	1.43837765235054e-05	27.2921	Cluster1
chr3	66986325	66986350	*	2.31427751947098e-05	0.000143492	-27.8328	Cluster1
chr3	66986825	66986850	*	7.78936743273457e-10	2.21315779381016e-08	-30.7801	Cluster1
chr3	67281550	67281575	*	4.19540225885829e-14	4.84706732900965e-12	-25.8518	Cluster1
chr3	67281600	67281625	*	1.6202773096576e-22	1.94269889368286e-19	-38.2206	Cluster1
chr3	68034425	68034450	*	5.38227978851789e-08	8.15218547006198e-07	-27.8294	Cluster1
chr3	68057125	68057150	*	3.17656410930645e-07	3.70117748805754e-06	31.0342	Cluster1
chr3	68070050	68070075	*	0.00092659	0.00334915	-25.6666	Cluster1
chr3	68080725	68080750	*	1.52390053926292e-10	5.49068034728195e-09	-32.0593	Cluster1
chr3	68371550	68371575	*	0.00131989	0.00452613	-40.3429	Cluster1
chr3	68438775	68438800	*	9.62189679459999e-06	6.78778242812371e-05	-33.7718	Cluster1
chr3	68451300	68451325	*	0.00125534	0.00433763	39.424	Cluster1
chr3	68812025	68812050	*	2.79889000025241e-16	6.28803526648278e-14	-34.0872	Cluster1
chr3	68820375	68820400	*	1.51946812329537e-05	0.000100268	-27.6367	Cluster1
chr3	68947575	68947600	*	1.72914512747548e-05	0.000111986	-36.1914	Cluster1
chr3	68947600	68947625	*	7.06866851503273e-32	5.10329518479339e-28	-39.4208	Cluster1
chr3	68981450	68981475	*	6.69556483907483e-08	9.81466968828147e-07	25.7926	Cluster1
chr3	69100475	69100500	*	0.00454164	0.0129636	-30.0442	Cluster1
chr3	69131500	69131525	*	0.0146464	0.0350118	-25.1741	Cluster1
chr3	69167425	69167450	*	7.01736380274937e-08	1.02135807775368e-06	-28.9839	Cluster1
chr3	69173650	69173675	*	5.19765129484433e-09	1.11394785117278e-07	-25.0962	Cluster1
chr3	69521750	69521775	*	1.18120523262233e-13	1.17972691754987e-11	-25.8782	Cluster1
chr3	69612700	69612725	*	1.17990561531208e-07	1.59134972555906e-06	-27.2351	Cluster1
chr3	70048375	70048400	*	2.89071493513296e-09	6.76287272004846e-08	-32.169	Cluster1
chr3	70158525	70158550	*	1.25621415415727e-10	4.65605385322899e-09	-30.7519	Cluster1
chr3	70728050	70728075	*	2.91973416443972e-08	4.84329756869941e-07	-26.2766	Cluster1
chr3	70868300	70868325	*	3.59439295662741e-05	0.000208883	-25.334	Cluster1
chr3	71276000	71276025	*	7.90734662804348e-07	8.04875341845451e-06	-46.7814	Cluster1
chr3	71276150	71276175	*	0.000323884	0.00136579	-38.5832	Cluster1
chr3	71489725	71489750	*	0.000560714	0.00218216	-33.9287	Cluster1
chr3	71536600	71536625	*	0.000838221	0.00307494	-33.2322	Cluster1
chr3	71670025	71670050	*	1.20917356616135e-11	6.27310774351928e-10	-28.2759	Cluster1
chr3	71761025	71761050	*	3.06450019493292e-09	7.10600174594557e-08	-54.2087	Cluster1
chr3	71802200	71802225	*	1.69701076779895e-05	0.000110203	25.7504	Cluster1
chr3	71804875	71804900	*	0.000408697	0.00166658	-27.7852	Cluster1
chr3	71804975	71805000	*	0.000583273	0.00225664	-35.2628	Cluster1
chr3	72212900	72212925	*	6.5300431222638e-06	4.8785466093675e-05	-30.2212	Cluster1
chr3	72226225	72226250	*	8.10200403394534e-07	8.21503940318909e-06	-39.6451	Cluster1
chr3	72229125	72229150	*	1.02044833853435e-06	1.00010457331154e-05	-25.5694	Cluster1
chr3	72262800	72262825	*	0.0115667	0.0286739	-38.5293	Cluster1
chr3	72293825	72293850	*	0.00358811	0.0106082	-26.1633	Cluster1
chr3	72316775	72316800	*	0.000309556	0.00131387	-29.6754	Cluster1
chr3	72386100	72386125	*	0.0102652	0.0259216	-34.5191	Cluster1
chr3	72640050	72640075	*	5.66959755860289e-05	0.000308118	-25.2092	Cluster1
chr3	72648300	72648325	*	9.36633897166621e-07	9.29481220190126e-06	-28.7121	Cluster1
chr3	72648550	72648575	*	1.36958776761456e-06	1.28584425287848e-05	-36.3556	Cluster1
chr3	72711775	72711800	*	1.85090928406166e-06	1.66388578631411e-05	-26.9417	Cluster1
chr3	72711800	72711825	*	1.55457470658811e-10	5.58480630495963e-09	-26.8653	Cluster1
chr3	72794700	72794725	*	0.00846555	0.0220045	-29.2265	Cluster1
chr3	72924850	72924875	*	0.000860199	0.00314326	31.0484	Cluster1
chr3	72998800	72998825	*	1.24916681330638e-11	6.44825091212606e-10	-27.6963	Cluster1
chr3	73130425	73130450	*	1.57589155378533e-06	1.44922148827414e-05	-29.5979	Cluster1
chr3	73141575	73141600	*	4.10650446746395e-11	1.78385601759111e-09	-31.7578	Cluster1
chr3	73149925	73149950	*	1.86560832751041e-11	9.07659692529977e-10	-28.7697	Cluster1
chr3	73276875	73276900	*	2.25459907966893e-05	0.000140334	-27.1961	Cluster1
chr3	73462775	73462800	*	1.69603602199687e-06	1.54359144115087e-05	-25.0349	Cluster1
chr3	73518425	73518450	*	2.02173220241008e-08	3.54157762528669e-07	-28.3941	Cluster1
chr3	73548025	73548050	*	4.02034247012227e-05	0.000229842	-27.2314	Cluster1
chr3	73599175	73599200	*	4.69069868127967e-10	1.43501941208092e-08	-31.23	Cluster1
chr3	73614550	73614575	*	0.000467976	0.00187095	-25.0695	Cluster1
chr3	73673700	73673725	*	5.71331146217738e-18	2.10627153094313e-15	44.9838	Cluster1
chr3	73673725	73673750	*	1.16508285174474e-14	1.61113969966735e-12	40.5379	Cluster1
chr3	73673750	73673775	*	1.76565303869092e-15	3.11860717771524e-13	30.0421	Cluster1
chr3	73673775	73673800	*	5.39804559182269e-12	3.14354118039647e-10	42.1939	Cluster1
chr3	73673800	73673825	*	1.1204509740098e-12	8.16879384948306e-11	34.8373	Cluster1
chr3	73673950	73673975	*	1.85423127893666e-19	1.03472898240929e-16	40.3707	Cluster1
chr3	73673975	73674000	*	4.58223811487956e-26	1.14445566342987e-22	37.235	Cluster1
chr3	73674075	73674100	*	3.83506509949891e-34	3.99701153647873e-30	33.1326	Cluster1
chr3	73802400	73802425	*	1.14336856125666e-16	2.89637279783848e-14	-56.6613	Cluster1
chr3	73839775	73839800	*	1.16970076754184e-11	6.09406255289301e-10	-25.985	Cluster1
chr3	73936150	73936175	*	1.57261811342953e-05	0.000103258	-33.8228	Cluster1
chr3	74000350	74000375	*	0.000139483	0.000664953	-51.6067	Cluster1
chr3	74098700	74098725	*	3.32867891413121e-06	2.74649941347797e-05	-31.4605	Cluster1
chr3	74173950	74173975	*	8.90455175818181e-05	0.000453023	-31.7065	Cluster1
chr3	74440850	74440875	*	4.29730851872426e-11	1.85598070361127e-09	-25.3863	Cluster1
chr3	74556925	74556950	*	1.95533083948102e-16	4.62369031464948e-14	-36.1854	Cluster1
chr3	74558825	74558850	*	2.55011325955684e-10	8.5224887195484e-09	-27.3322	Cluster1
chr3	74780375	74780400	*	0.00327163	0.00980776	-32.1042	Cluster1
chr3	74819400	74819425	*	7.37970373765555e-06	5.4163740043523e-05	-26.6064	Cluster1
chr3	74991250	74991275	*	1.52600040822645e-11	7.65077149836663e-10	-28.0762	Cluster1
chr3	75046725	75046750	*	2.07131732877574e-08	3.61610127456791e-07	-35.157	Cluster1
chr3	75147125	75147150	*	8.53879682159787e-05	0.00043712	-27.6718	Cluster1
chr3	75185900	75185925	*	1.983035195809e-13	1.84483893699878e-11	-41.9359	Cluster1
chr3	75191700	75191725	*	1.9316295465167e-09	4.79179316112796e-08	-31.2149	Cluster1
chr3	75445250	75445275	*	0.000165381	0.000769305	25.5737	Cluster1
chr3	75445300	75445325	*	0.00016978	0.000786808	30.3385	Cluster1
chr3	75445325	75445350	*	0.000103603	0.000515715	26.6005	Cluster1
chr3	75445375	75445400	*	5.13180872798816e-06	3.9734360637302e-05	33.806	Cluster1
chr3	75520950	75520975	*	1.58850316644461e-08	2.88614199822835e-07	-30.9573	Cluster1
chr3	75639575	75639600	*	0.00035299	0.00147058	-31.6246	Cluster1
chr3	75667850	75667875	*	5.19424296100918e-07	5.63134392763897e-06	39.894	Cluster1
chr3	75671000	75671025	*	1.37579785303157e-05	9.21232855754554e-05	-41.7153	Cluster1
chr3	75717050	75717075	*	2.39031689941335e-05	0.000147508	28.4985	Cluster1
chr3	75719800	75719825	*	2.63281821986075e-13	2.34801209682612e-11	37.6383	Cluster1
chr3	75720225	75720250	*	4.12632843848358e-10	1.28525353510409e-08	54.2036	Cluster1
chr3	75720725	75720750	*	1.44482134428733e-08	2.66356065095738e-07	-38.3327	Cluster1
chr3	75772950	75772975	*	0.00371243	0.0109199	-27.5663	Cluster1
chr3	75830925	75830950	*	1.23210291277684e-10	4.57868547728878e-09	-42.1643	Cluster1
chr3	75830950	75830975	*	2.86546912854384e-25	6.12964086979895e-22	-48.9347	Cluster1
chr3	75834900	75834925	*	0.00246828	0.00771581	-27.7697	Cluster1
chr3	75956000	75956025	*	7.66861882789517e-10	2.18345979794833e-08	25.2072	Cluster1
chr3	75974300	75974325	*	3.29375636561142e-06	2.72199460155427e-05	-39.1864	Cluster1
chr3	76051575	76051600	*	1.62283469869993e-10	5.79025331905790e-09	-33.8181	Cluster1
chr3	76091775	76091800	*	5.83988047901377e-10	1.72965350583319e-08	-49.7733	Cluster1
chr3	76263450	76263475	*	2.3228436557337e-06	2.02114139300148e-05	-32.7394	Cluster1
chr3	76263500	76263525	*	0.00158657	0.00529642	-39.7134	Cluster1
chr3	76263575	76263600	*	3.19525564988928e-07	3.71928283544453e-06	-36.6624	Cluster1
chr3	76271825	76271850	*	8.20878281035639e-05	0.000422721	-26.502	Cluster1
chr3	76280100	76280125	*	6.36495763877923e-11	2.59893624821584e-09	-37.1048	Cluster1
chr3	76343275	76343300	*	2.12381719211315e-22	2.4780781232922e-19	-25.7916	Cluster1
chr3	76343300	76343325	*	2.93797490411372e-10	9.62427533265033e-09	-26.9746	Cluster1
chr3	76343325	76343350	*	0.000172489	0.000797673	-28.4942	Cluster1
chr3	76360250	76360275	*	1.19753047766489e-06	1.14626314738109e-05	-39.8054	Cluster1
chr3	76378525	76378550	*	2.10047556696278e-11	1.00476275565181e-09	-26.0212	Cluster1
chr3	76440775	76440800	*	1.44229173146076e-10	5.24160094739876e-09	-27.8094	Cluster1
chr3	76549300	76549325	*	1.36944824408053e-10	5.01341244020549e-09	-42.8882	Cluster1
chr3	76549325	76549350	*	6.09960878532508e-09	1.27789311599851e-07	-25.6408	Cluster1
chr3	76549475	76549500	*	2.6118176322982e-09	6.20155358029321e-08	-26.5807	Cluster1
chr3	76718575	76718600	*	0.000137448	0.000656658	-26.2549	Cluster1
chr3	76730050	76730075	*	0.00160491	0.00534823	-25.5384	Cluster1
chr3	76935625	76935650	*	0.000274363	0.00118547	-25.1466	Cluster1
chr3	76979450	76979475	*	0.00329005	0.00985428	-30.1435	Cluster1
chr3	77032275	77032300	*	1.19160856917885e-06	1.14145390967863e-05	-29.5708	Cluster1
chr3	77120425	77120450	*	1.99943113382882e-07	2.49422907068302e-06	-27.0744	Cluster1
chr3	77147275	77147300	*	1.17311196801273e-05	8.04184010977029e-05	-25.7073	Cluster1
chr3	77384350	77384375	*	7.34444224504628e-06	5.39397800981249e-05	-27.034	Cluster1
chr3	77451650	77451675	*	2.80300828424446e-05	0.000168868	-26.6509	Cluster1
chr3	77522550	77522575	*	2.62726666785158e-16	5.95847487910528e-14	-60.4309	Cluster1
chr3	77805900	77805925	*	0.00171789	0.00566728	-31.6097	Cluster1
chr3	77928225	77928250	*	7.06795560285006e-09	1.44678498217807e-07	-27.7285	Cluster1
chr3	77978825	77978850	*	1.47429458805154e-07	1.92501258377114e-06	-46.4892	Cluster1
chr3	77978850	77978875	*	1.23533601091235e-14	1.69106959400977e-12	-44.0422	Cluster1
chr3	78079225	78079250	*	5.31264733396027e-07	5.74004845581228e-06	-35.0206	Cluster1
chr3	78157550	78157575	*	0.000713192	0.00267845	-35.089	Cluster1
chr3	78298200	78298225	*	6.15175213400216e-09	1.28704719543051e-07	-25.4885	Cluster1
chr3	78298600	78298625	*	2.43360237204536e-06	2.10219392209181e-05	-38.2138	Cluster1
chr3	78660775	78660800	*	1.48430251774363e-05	9.82834419707019e-05	-25.1506	Cluster1
chr3	78707650	78707675	*	0.000132954	0.000638254	-27.3912	Cluster1
chr3	79222800	79222825	*	1.96681046487095e-17	6.22731816906558e-15	-25.6049	Cluster1
chr3	79349775	79349800	*	1.18899325149349e-12	8.60107740564645e-11	-28.4185	Cluster1
chr3	79375300	79375325	*	0.000642373	0.00244944	-26.0511	Cluster1
chr3	79708175	79708200	*	1.68798651798958e-05	0.000109696	-28.1751	Cluster1
chr3	79965500	79965525	*	8.75023635735885e-11	3.41813551636624e-09	-33.6265	Cluster1
chr3	80026200	80026225	*	1.89458036479479e-11	9.1934369607402e-10	-28.7278	Cluster1
chr3	80088375	80088400	*	3.10346935977546e-09	7.1819469409413e-08	-29.9852	Cluster1
chr3	80088475	80088500	*	6.75480692590058e-06	5.02202453971547e-05	-36.2367	Cluster1
chr3	80100250	80100275	*	3.71267683002225e-20	2.49824041394861e-17	-31.2156	Cluster1
chr3	80112575	80112600	*	0.000123416	0.00059878	-25.9741	Cluster1
chr3	80185550	80185575	*	1.07549373408166e-09	2.91094158026289e-08	-54.2554	Cluster1
chr3	80224650	80224675	*	1.76301020558688e-05	0.000113855	-33.0131	Cluster1
chr3	80224775	80224800	*	1.71781448229357e-16	4.13828793225496e-14	-37.4486	Cluster1
chr3	80274450	80274475	*	2.10103684518276e-12	1.40146265166694e-10	-36.9138	Cluster1
chr3	81060125	81060150	*	3.09995785066729e-07	3.62525151576762e-06	-25.9119	Cluster1
chr3	81072450	81072475	*	1.39760531510315e-12	9.89381939839297e-11	-25.6222	Cluster1
chr3	81228700	81228725	*	1.35121037556748e-07	1.78676838554151e-06	-26.4517	Cluster1
chr3	81815700	81815725	*	4.17672822611504e-12	2.5262353294774e-10	-25.3174	Cluster1
chr3	82085400	82085425	*	6.46360038999748e-07	6.77787388315221e-06	-26.1943	Cluster1
chr3	82163875	82163900	*	2.35494679372941e-07	2.86737998924226e-06	-39.9769	Cluster1
chr3	82522475	82522500	*	2.25450907882418e-08	3.88899309120456e-07	-46.6706	Cluster1
chr3	82522650	82522675	*	9.09788107131988e-06	6.47229949471587e-05	-30.4156	Cluster1
chr3	82554700	82554725	*	3.07916850793136e-11	1.39562157291948e-09	-34.9623	Cluster1
chr3	82840650	82840675	*	4.85153119304426e-06	3.78882511895694e-05	-27.5992	Cluster1
chr3	82840675	82840700	*	1.20393261062717e-10	4.48880208549356e-09	-32.8746	Cluster1
chr3	82995075	82995100	*	6.10519124948606e-09	1.27888870354394e-07	-37.4222	Cluster1
chr3	83227075	83227100	*	2.65955424682053e-06	2.26835486484014e-05	-27.5726	Cluster1
chr3	83266175	83266200	*	4.42374400563192e-10	1.36450136280062e-08	-26.5207	Cluster1
chr3	83268825	83268850	*	0.00054318	0.0021239	-30.7265	Cluster1
chr3	83396250	83396275	*	2.13129151398865e-05	0.000133761	-26.0933	Cluster1
chr3	83453075	83453100	*	2.11081367182897e-13	1.94426992609706e-11	-27.1638	Cluster1
chr3	83698775	83698800	*	3.98213173807904e-09	8.87855057253519e-08	-27.2535	Cluster1
chr3	83819250	83819275	*	3.49795187099e-06	2.86591766419627e-05	-36.6145	Cluster1
chr3	84144175	84144200	*	7.47138479945049e-05	0.000390072	-32.0173	Cluster1
chr3	84174600	84174625	*	6.31607912462659e-24	1.02759567929927e-20	-27.4695	Cluster1
chr3	84174625	84174650	*	2.53987107994381e-12	1.65049707739354e-10	-25.7164	Cluster1
chr3	84185575	84185600	*	1.862090678825e-14	2.41139873097169e-12	-40.1862	Cluster1
chr3	84201750	84201775	*	1.26210658934597e-13	1.24856227248614e-11	-32.1026	Cluster1
chr3	84239050	84239075	*	2.70811679406241e-08	4.54444252046866e-07	-25.658	Cluster1
chr3	84373950	84373975	*	1.95214977512236e-09	4.83550649333097e-08	-28.89	Cluster1
chr3	84374025	84374050	*	5.09007825132211e-12	2.99058116351774e-10	-43.0291	Cluster1
chr3	84549875	84549900	*	4.59576352160532e-09	1.00363571704934e-07	-45.4672	Cluster1
chr3	84921000	84921025	*	0.000290073	0.00124301	-27.2995	Cluster1
chr3	84967750	84967775	*	1.1913603573551e-19	7.0153765804266e-17	-29.0881	Cluster1
chr3	84967875	84967900	*	3.92068778957277e-17	1.14174629169276e-14	-28.5333	Cluster1
chr3	84978550	84978575	*	3.04969900841102e-05	0.000181507	-31.3313	Cluster1
chr3	85010800	85010825	*	6.78417485749979e-10	1.96612422600804e-08	26.0494	Cluster1
chr3	85010900	85010925	*	2.29744927286477e-09	5.56132854222906e-08	31.9756	Cluster1
chr3	85044025	85044050	*	1.78312681407856e-16	4.27482603594531e-14	-32.9892	Cluster1
chr3	85259600	85259625	*	4.48768236322647e-09	9.83830085507771e-08	-26.9452	Cluster1
chr3	85471550	85471575	*	1.81286904022936e-08	3.22849713342983e-07	-28.2902	Cluster1
chr3	85544775	85544800	*	1.04160037923347e-07	1.43059490362091e-06	-33.3554	Cluster1
chr3	85646150	85646175	*	1.21257646417103e-10	4.5158072843414e-09	-27.7689	Cluster1
chr3	85734175	85734200	*	0.00123824	0.00428737	-32.605	Cluster1
chr3	85855925	85855950	*	4.04706785856202e-11	1.76223400264745e-09	-29.6602	Cluster1
chr3	86110050	86110075	*	2.80658833249334e-07	3.33089797061051e-06	-27.6631	Cluster1
chr3	86180725	86180750	*	3.19383724607827e-06	2.65195638070048e-05	-25.0169	Cluster1
chr3	86267875	86267900	*	1.75657295066567e-17	5.65991731988278e-15	-25.986	Cluster1
chr3	86331500	86331525	*	1.05786135837824e-08	2.04104448475264e-07	-25.1611	Cluster1
chr3	86487575	86487600	*	0.00481407	0.0136221	-25.9294	Cluster1
chr3	86670875	86670900	*	3.3549970609475e-09	7.67611255425298e-08	-28.0813	Cluster1
chr3	86854750	86854775	*	0.00160463	0.00534742	-25.4244	Cluster1
chr3	86870875	86870900	*	7.78642261044109e-10	2.21250249573762e-08	-32.3204	Cluster1
chr3	86922350	86922375	*	8.8259861115704e-09	1.74712679562624e-07	-26.3882	Cluster1
chr3	87023475	87023500	*	1.31111119811794e-05	8.84201277453751e-05	-26.3868	Cluster1
chr3	87091700	87091725	*	9.30488059929266e-10	2.57328595777533e-08	-25.8863	Cluster1
chr3	87427475	87427500	*	1.30295901235116e-09	3.4277458644507e-08	-27.4959	Cluster1
chr3	87595550	87595575	*	3.79844816038465e-12	2.32985095366375e-10	-28.332	Cluster1
chr3	88368450	88368475	*	7.73234205261418e-05	0.000401672	-30.2629	Cluster1
chr3	88436550	88436575	*	1.84649429663496e-16	4.40313448082987e-14	-49.1634	Cluster1
chr3	89004950	89004975	*	0.0159498	0.0376271	-26.2036	Cluster1
chr3	89430675	89430700	*	1.64235706273388e-07	2.10950203220014e-06	-27.4028	Cluster1
chr3	89440050	89440075	*	1.79513662037757e-08	3.20177045615229e-07	-32.1117	Cluster1
chr3	89440100	89440125	*	1.53261083482545e-16	3.75079172428346e-14	-50.6603	Cluster1
chr3	89748575	89748600	*	2.39259518638981e-12	1.56713458458236e-10	-44.5481	Cluster1
chr3	89838775	89838800	*	1.3060727661255e-06	1.23426329498083e-05	-26.6768	Cluster1
chr3	90045300	90045325	*	5.49241703101329e-09	1.1676613093096e-07	-26.8094	Cluster1
chr3	90269050	90269075	*	1.24254288989412e-08	2.34211368101865e-07	-26.3639	Cluster1
chr3	93605250	93605275	*	2.76615715888223e-05	0.00016697	-34.4645	Cluster1
chr3	93636550	93636575	*	5.60724626126213e-05	0.000305261	-37.4157	Cluster1
chr3	93689850	93689875	*	0.00021796	0.00097392	-26.6032	Cluster1
chr3	93691825	93691850	*	0.000236903	0.00104568	-34.1778	Cluster1
chr3	94167125	94167150	*	0.000138166	0.000659565	-41.206	Cluster1
chr3	94276850	94276875	*	6.6308303834698e-05	0.000352281	-32.7058	Cluster1
chr3	94393800	94393825	*	7.51317937061075e-22	7.68030328606483e-19	-31.5003	Cluster1
chr3	94424100	94424125	*	1.02768656663034e-07	1.41410004867058e-06	-31.7564	Cluster1
chr3	94465025	94465050	*	0.000629358	0.00240734	-45.1639	Cluster1
chr3	94665500	94665525	*	2.54325435866279e-19	1.36430537599346e-16	-27.0774	Cluster1
chr3	95142975	95143000	*	0.00113588	0.00398306	-50.6887	Cluster1
chr3	95170625	95170650	*	0.000738894	0.00276097	-25.9326	Cluster1
chr3	95220075	95220100	*	2.63135512529897e-08	4.43393398557042e-07	-29.4951	Cluster1
chr3	95220100	95220125	*	4.81129094630245e-19	2.40592838816719e-16	-27.3856	Cluster1
chr3	95220500	95220525	*	5.87687405802389e-16	1.19272406660213e-13	-26.1796	Cluster1
chr3	95307775	95307800	*	9.9644613322515e-09	1.93838747262693e-07	-29.1422	Cluster1
chr3	95632950	95632975	*	4.31187509979673e-10	1.33506529355004e-08	-30.1953	Cluster1
chr3	95742825	95742850	*	0.00268395	0.00828572	-28.0356	Cluster1
chr3	95790200	95790225	*	3.6810996233959e-11	1.62400726024758e-09	-34.1669	Cluster1
chr3	95920475	95920500	*	8.44871528012773e-08	1.19662983363963e-06	-33.9892	Cluster1
chr3	96044600	96044625	*	2.92760981860392e-06	2.46179405440594e-05	-30.9983	Cluster1
chr3	96099875	96099900	*	1.80192661800925e-14	2.34245897646024e-12	-25.0682	Cluster1
chr3	96099900	96099925	*	7.57400904642578e-12	4.20204566812916e-10	-30.2516	Cluster1
chr3	96218250	96218275	*	5.1315251682729e-11	2.16244005649318e-09	-40.3462	Cluster1
chr3	96218450	96218475	*	2.4197584586091e-05	0.000149045	-33.4225	Cluster1
chr3	96508600	96508625	*	1.05024141714373e-18	4.79672419608632e-16	-49.5349	Cluster1
chr3	96508625	96508650	*	2.16543354811246e-05	0.000135569	-29.3666	Cluster1
chr3	96508750	96508775	*	1.11978795555722e-13	1.12740313178317e-11	-28.6546	Cluster1
chr3	96522175	96522200	*	1.42821413090112e-06	1.33262065913799e-05	-26.6223	Cluster1
chr3	96931825	96931850	*	3.40114399697253e-11	1.51920529819026e-09	-34.5869	Cluster1
chr3	96984450	96984475	*	2.09191645772898e-16	4.89159445478234e-14	-49.2623	Cluster1
chr3	96984475	96984500	*	1.91088139422315e-11	9.26345766965286e-10	-32.5419	Cluster1
chr3	96995250	96995275	*	9.09373972416594e-08	1.27432879124821e-06	-32.008	Cluster1
chr3	97086175	97086200	*	1.57726540410524e-07	2.03805785483307e-06	-26.5168	Cluster1
chr3	97266950	97266975	*	6.58644181341592e-15	9.85309944248873e-13	-26.6006	Cluster1
chr3	97301025	97301050	*	5.8720581555485e-06	4.4581168523768e-05	-34.5433	Cluster1
chr3	97301150	97301175	*	1.12985078245897e-05	7.78768193133843e-05	-25.2562	Cluster1
chr3	97334025	97334050	*	5.41745941279513e-09	1.15406205502049e-07	-29.5489	Cluster1
chr3	97629450	97629475	*	1.01977862330871e-06	9.99547582743893e-06	-30.1368	Cluster1
chr3	97629500	97629525	*	2.57967107112307e-05	0.00015736	-33.9687	Cluster1
chr3	97691575	97691600	*	0.000516183	0.00203396	-31.4671	Cluster1
chr3	98401000	98401025	*	9.9254512625981e-06	6.97120529183789e-05	-29.9888	Cluster1
chr3	98859850	98859875	*	2.28636722662048e-12	1.5076721630531e-10	-27.0084	Cluster1
chr3	99154500	99154525	*	3.04383599707889e-15	5.04755692932033e-13	-47.5406	Cluster1
chr3	99419175	99419200	*	0.0108608	0.0271903	-29.5465	Cluster1
chr3	99909975	99910000	*	0.000619477	0.00237525	-26.2287	Cluster1
chr3	100054575	100054600	*	0.000207411	0.000933471	-27.5931	Cluster1
chr3	100063950	100063975	*	5.04592493128948e-05	0.000278956	-26.0143	Cluster1
chr3	100256125	100256150	*	0.00089247	0.00324364	-30.121	Cluster1
chr3	100277300	100277325	*	1.36720206258626e-05	9.16330987994817e-05	-30.4098	Cluster1
chr3	100427900	100427925	*	2.72176294256667e-07	3.24352816052291e-06	-42.0141	Cluster1
chr3	101354550	101354575	*	8.45269840905899e-05	0.000433372	-26.2058	Cluster1
chr3	101402625	101402650	*	5.93137197774413e-08	8.85450258444429e-07	-26.028	Cluster1
chr3	101412475	101412500	*	0.00599292	0.0164119	-26.0988	Cluster1
chr3	101412700	101412725	*	0.000303009	0.00129006	-28.1783	Cluster1
chr3	101434075	101434100	*	0.000368878	0.00152685	-35.0585	Cluster1
chr3	101591600	101591625	*	4.76683625836337e-12	2.82751168145909e-10	-31.7287	Cluster1
chr3	101727075	101727100	*	0.000318202	0.00134516	-30.9543	Cluster1
chr3	101942200	101942225	*	0.00229923	0.00726445	-25.437	Cluster1
chr3	101942225	101942250	*	2.05985513124656e-06	1.82303682619674e-05	-37.9605	Cluster1
chr3	101942275	101942300	*	1.31556506409411e-09	3.45579339373474e-08	-46.0169	Cluster1
chr3	101947425	101947450	*	3.22540438903772e-11	1.4526158822437e-09	-30.4108	Cluster1
chr3	102187925	102187950	*	3.98303293172981e-10	1.24740355566874e-08	-25.379	Cluster1
chr3	102305275	102305300	*	1.70553671210818e-11	8.41174580138725e-10	-27.9833	Cluster1
chr3	102424750	102424775	*	3.83236378207071e-15	6.15916623448868e-13	-38.8031	Cluster1
chr3	102642275	102642300	*	7.15800746656317e-08	1.03872000501174e-06	-50.0805	Cluster1
chr3	103093525	103093550	*	1.35929159495749e-09	3.55348467701618e-08	-26.0962	Cluster1
chr3	103093650	103093675	*	1.34021529073361e-09	3.51076583273334e-08	-27.4253	Cluster1
chr3	103193050	103193075	*	1.39349863507671e-12	9.8692839183213e-11	-26.012	Cluster1
chr3	103447225	103447250	*	1.21437900278413e-27	4.18738119810013e-24	-44.8884	Cluster1
chr3	103494775	103494800	*	4.88170014656033e-19	2.43674185101063e-16	-42.1477	Cluster1
chr3	103494800	103494825	*	1.67430849617051e-13	1.59268768046747e-11	-29.2266	Cluster1
chr3	103879450	103879475	*	1.71278322199695e-18	7.36641864521549e-16	-61.8422	Cluster1
chr3	104156325	104156350	*	2.25706062492034e-09	5.4782943915627e-08	-39.8252	Cluster1
chr3	104659525	104659550	*	8.4495348629718e-07	8.51293216817477e-06	-25.9801	Cluster1
chr3	104812600	104812625	*	8.91977169915158e-05	0.000453699	-25.6621	Cluster1
chr3	104812675	104812700	*	9.96756337777915e-10	2.72884096113772e-08	-39.7382	Cluster1
chr3	104897550	104897575	*	9.816687866873e-12	5.24819866692698e-10	-25.709	Cluster1
chr3	105072875	105072900	*	0.000779538	0.00289	28.6541	Cluster1
chr3	105072900	105072925	*	0.00124089	0.00429503	35.5485	Cluster1
chr3	106480725	106480750	*	6.78356118909084e-08	9.92529109295404e-07	-44.0801	Cluster1
chr3	106480750	106480775	*	0.000117337	0.000573632	-34.2637	Cluster1
chr3	106513850	106513875	*	1.77754798535382e-05	0.000114663	-28.6536	Cluster1
chr3	106521650	106521675	*	1.45940082600529e-09	3.77447463836474e-08	-41.1845	Cluster1
chr3	106874750	106874775	*	2.7922307273712e-14	3.42127368668351e-12	-32.0619	Cluster1
chr3	107061275	107061300	*	3.40956432782937e-05	0.000199681	-31.3615	Cluster1
chr3	107184500	107184525	*	3.13913229253058e-08	5.15220829308878e-07	-25.4007	Cluster1
chr3	107277750	107277775	*	7.06399924641768e-05	0.00037183	-27.2656	Cluster1
chr3	107559200	107559225	*	0.000191136	0.000870528	-28.1888	Cluster1
chr3	107712025	107712050	*	9.69563063995485e-10	2.66560710342762e-08	-29.2057	Cluster1
chr3	107727500	107727525	*	0.000193592	0.00088002	-31.9657	Cluster1
chr3	107748950	107748975	*	0.000347947	0.00145243	-26.9776	Cluster1
chr3	108032225	108032250	*	1.30200697308365e-05	8.78921211817516e-05	-28.3638	Cluster1
chr3	108183450	108183475	*	5.44321123739645e-05	0.000297614	-26.9557	Cluster1
chr3	108735350	108735375	*	3.32020638104726e-10	1.06892122765041e-08	-29.9344	Cluster1
chr3	108843275	108843300	*	1.55451862871365e-08	2.83409117994213e-07	-31.9255	Cluster1
chr3	108860125	108860150	*	9.14739354170849e-09	1.80087467141349e-07	-30.3805	Cluster1
chr3	108971500	108971525	*	3.43167693659248e-06	2.81931591725785e-05	46.2347	Cluster1
chr3	108980200	108980225	*	3.55898153815345e-06	2.90854495526422e-05	-40.4053	Cluster1
chr3	109025975	109026000	*	3.02336170033686e-05	0.000180178	-26.4654	Cluster1
chr3	109036450	109036475	*	1.32817543225531e-05	8.93921769764762e-05	-27.5345	Cluster1
chr3	109054400	109054425	*	9.38397472115508e-08	1.30896598218855e-06	-26.0024	Cluster1
chr3	109068425	109068450	*	2.15906835245293e-07	2.66258077154632e-06	-25.0149	Cluster1
chr3	109366525	109366550	*	7.60452449237101e-12	4.21606312861417e-10	-28.7114	Cluster1
chr3	109404125	109404150	*	2.92003554148141e-06	2.45631897702248e-05	-34.3828	Cluster1
chr3	109404350	109404375	*	4.51587535719389e-07	4.99759636960917e-06	-35.7057	Cluster1
chr3	109647475	109647500	*	1.40643880830731e-13	1.37070480056225e-11	-30.8524	Cluster1
chr3	109711825	109711850	*	6.09061077595648e-13	4.83704555118149e-11	-31.2656	Cluster1
chr3	109806325	109806350	*	1.0300170629592e-13	1.05021812581296e-11	-36.1945	Cluster1
chr3	109806350	109806375	*	4.0843130095169e-11	1.7755046777184e-09	-45.0281	Cluster1
chr3	110214450	110214475	*	0.000223665	0.000995606	-34.0641	Cluster1
chr3	110221800	110221825	*	1.33399254230105e-06	1.25722811015342e-05	-31.6611	Cluster1
chr3	110452250	110452275	*	1.83706585969566e-12	1.2509691114528e-10	-40.9214	Cluster1
chr3	110621625	110621650	*	5.21117152743173e-20	3.37864039194544e-17	-50.6343	Cluster1
chr3	110621650	110621675	*	8.33952452576964e-06	6.01012802013841e-05	-35.8895	Cluster1
chr3	110655250	110655275	*	3.63981238938712e-10	1.15489121732095e-08	-30.1239	Cluster1
chr3	110775325	110775350	*	1.22219732199346e-08	2.30919595786389e-07	-25.8037	Cluster1
chr3	111145200	111145225	*	2.54804297873099e-05	0.000155726	-28.0148	Cluster1
chr3	111216225	111216250	*	0.00231145	0.00729747	-39.0244	Cluster1
chr3	111289625	111289650	*	2.33571001026349e-06	2.03043754426389e-05	-25.117	Cluster1
chr3	111392300	111392325	*	6.52396025672362e-08	9.60048443812984e-07	-35.5836	Cluster1
chr3	111718400	111718425	*	3.03506433434174e-06	2.53941153778801e-05	25.8552	Cluster1
chr3	111718450	111718475	*	6.23045790098107e-10	1.82796525439994e-08	27.7743	Cluster1
chr3	111718475	111718500	*	6.55960700842604e-07	6.86426842736205e-06	31.3801	Cluster1
chr3	111718500	111718525	*	4.88599234368783e-08	7.5066331446288e-07	35.4534	Cluster1
chr3	111718525	111718550	*	1.86725356080133e-05	0.000119553	27.1197	Cluster1
chr3	111718550	111718575	*	0.000367288	0.00152121	25.8392	Cluster1
chr3	111904475	111904500	*	0.00300481	0.00912296	25.1382	Cluster1
chr3	112053450	112053475	*	0.00213713	0.00682704	28.1325	Cluster1
chr3	112118525	112118550	*	5.88600039725056e-05	0.000318169	-28.4611	Cluster1
chr3	112361000	112361025	*	0.00012111	0.000589234	-26.4464	Cluster1
chr3	112389800	112389825	*	7.22815003523021e-19	3.44072600868297e-16	-27.5362	Cluster1
chr3	112392275	112392300	*	5.00932686161971e-08	7.66519136142023e-07	-30.6172	Cluster1
chr3	112455475	112455500	*	3.83544446991656e-10	1.20795517911891e-08	-39.5399	Cluster1
chr3	112693625	112693650	*	0.001957	0.00633413	-35.3611	Cluster1
chr3	112942750	112942775	*	3.43439051840257e-09	7.8315211294342e-08	-35.8061	Cluster1
chr3	112960475	112960500	*	3.61450517301141e-16	7.83592951851269e-14	-26.9607	Cluster1
chr3	112991125	112991150	*	1.5413168728306e-05	0.000101488	-33.5208	Cluster1
chr3	113160275	113160300	*	4.77745037553127e-10	1.45718543873994e-08	42.623	Cluster1
chr3	113160300	113160325	*	4.99869083265847e-07	5.45139867091803e-06	35.918	Cluster1
chr3	113160325	113160350	*	0.000806478	0.00297531	33.6887	Cluster1
chr3	113160350	113160375	*	1.49564869812927e-13	1.44525122784591e-11	56.4215	Cluster1
chr3	113160375	113160400	*	3.18333530131244e-10	1.03129960298062e-08	43.8624	Cluster1
chr3	113160400	113160425	*	7.21047732798355e-10	2.07100907241658e-08	45.6111	Cluster1
chr3	113160425	113160450	*	9.69519743681327e-08	1.34567523101317e-06	42.991	Cluster1
chr3	113160450	113160475	*	0.0152618	0.0362468	28.7083	Cluster1
chr3	113160475	113160500	*	0.0154144	0.0365572	28.7626	Cluster1
chr3	113557250	113557275	*	0.00147609	0.00497977	-28.8082	Cluster1
chr3	113598825	113598850	*	1.07808945905143e-05	7.48101581311129e-05	-26.5768	Cluster1
chr3	114903450	114903475	*	0.0123454	0.0302962	-27.5224	Cluster1
chr3	114935550	114935575	*	8.89388608011092e-12	4.81765369693818e-10	-30.3403	Cluster1
chr3	115101475	115101500	*	1.16478111151005e-06	1.11941461782527e-05	-57.4584	Cluster1
chr3	115101525	115101550	*	0.00403259	0.0117166	-30.699	Cluster1
chr3	115286150	115286175	*	2.57952925604044e-11	1.19851445067399e-09	-60.2229	Cluster1
chr3	115332575	115332600	*	9.96844649631273e-10	2.72897493792083e-08	-27.9942	Cluster1
chr3	115395150	115395175	*	3.80146953509056e-08	6.06416527437682e-07	-28.6377	Cluster1
chr3	115497000	115497025	*	8.69222155934461e-22	8.77555419764443e-19	-29.6456	Cluster1
chr3	115564400	115564425	*	5.67882165326949e-05	0.000308547	-25.8333	Cluster1
chr3	115960125	115960150	*	1.75295699545569e-10	6.18261313539523e-09	-28.8209	Cluster1
chr3	116254550	116254575	*	4.56513198008392e-10	1.40155498458636e-08	-25.9337	Cluster1
chr3	116254650	116254675	*	1.80017564667653e-24	3.27902348873072e-21	-30.3155	Cluster1
chr3	116254700	116254725	*	3.97437245646732e-25	8.32194569089745e-22	-44.2907	Cluster1
chr3	116349225	116349250	*	1.09913271076348e-06	1.0655055882888e-05	-26.7956	Cluster1
chr3	116470050	116470075	*	1.87156419884723e-15	3.28391524628693e-13	-33.7845	Cluster1
chr3	117609025	117609050	*	7.41831586159246e-06	5.44050779313711e-05	-26.758	Cluster1
chr3	117988425	117988450	*	2.80085729131196e-08	4.67572891285119e-07	-26.3345	Cluster1
chr3	117989600	117989625	*	4.13868740425579e-20	2.74972233817606e-17	-25.3627	Cluster1
chr3	117989675	117989700	*	1.69497728685542e-10	6.00720068961935e-09	-27.2017	Cluster1
chr3	118034400	118034425	*	0.00049896	0.00197592	-25.2547	Cluster1
chr3	118110450	118110475	*	8.17191044552714e-13	6.23114577199144e-11	-38.088	Cluster1
chr3	118147525	118147550	*	1.81724296525399e-09	4.54716854783718e-08	-57.7696	Cluster1
chr3	118267275	118267300	*	9.85347371678514e-05	0.000493952	-26.3434	Cluster1
chr3	118424675	118424700	*	1.29468486931831e-07	1.72286951837344e-06	-40.8602	Cluster1
chr3	118498325	118498350	*	6.22384477741003e-14	6.80329891032964e-12	-25.948	Cluster1
chr3	118607250	118607275	*	3.40605488477403e-05	0.000199514	-27.2822	Cluster1
chr3	118621550	118621575	*	3.64226530612226e-06	2.96594119755051e-05	-26.017	Cluster1
chr3	118791750	118791775	*	0.000288735	0.00123809	-28.4409	Cluster1
chr3	118798050	118798075	*	1.14806475726052e-08	2.18975560800622e-07	-30.3099	Cluster1
chr3	118978250	118978275	*	0.000486599	0.00193411	-42.6156	Cluster1
chr3	119334500	119334525	*	4.59783700713486e-18	1.738502874883e-15	-32.6745	Cluster1
chr3	119344825	119344850	*	9.68260471199616e-11	3.72617112587305e-09	-25.8168	Cluster1
chr3	119393000	119393025	*	0.00473927	0.0134408	-27.1159	Cluster1
chr3	119810525	119810550	*	0.000341871	0.0014306	-37.4622	Cluster1
chr3	120025650	120025675	*	0.000722663	0.00270883	25.8458	Cluster1
chr3	120025700	120025725	*	0.00204324	0.0065713	25.7764	Cluster1
chr3	120147100	120147125	*	3.41115977091683e-10	1.0935552305866e-08	-37.317	Cluster1
chr3	120157850	120157875	*	0.000881813	0.00321073	-27.6248	Cluster1
chr3	120170475	120170500	*	0.000508324	0.00200754	30.7293	Cluster1
chr3	120178400	120178425	*	1.43551557097941e-12	1.01223856466351e-10	-31.3531	Cluster1
chr3	120194275	120194300	*	7.13587099437846e-15	1.05486619869688e-12	-28.9559	Cluster1
chr3	120246775	120246800	*	9.68505571889897e-15	1.37130397246947e-12	-25.2123	Cluster1
chr3	120797800	120797825	*	1.13995599906698e-07	1.54494019117587e-06	-28.7038	Cluster1
chr3	121343250	121343275	*	5.06779327539339e-13	4.12986286725898e-11	-34.0282	Cluster1
chr3	121351000	121351025	*	6.3230027918731e-12	3.5963696684548e-10	-26.7783	Cluster1
chr3	121556675	121556700	*	0.00621705	0.0169288	-31.3441	Cluster1
chr3	121724125	121724150	*	6.06884044467873e-07	6.42580133621345e-06	-31.4333	Cluster1
chr3	121902500	121902525	*	0.000141758	0.000674203	37.1604	Cluster1
chr3	121903475	121903500	*	2.50723658718926e-10	8.40391389048004e-09	30.892	Cluster1
chr3	121903550	121903575	*	4.40705181211614e-06	3.48909794844518e-05	28.4572	Cluster1
chr3	122101100	122101125	*	1.36398223211643e-08	2.53550631337045e-07	-27.8951	Cluster1
chr3	122284200	122284225	*	5.12638699629518e-06	3.96965944424021e-05	-33.144	Cluster1
chr3	122440550	122440575	*	0.0186683	0.0429718	25.851	Cluster1
chr3	122613100	122613125	*	0.00148564	0.00500746	-25.9923	Cluster1
chr3	122628850	122628875	*	4.76779405557426e-12	2.8279587982272e-10	-27.6344	Cluster1
chr3	122631825	122631850	*	8.58159890780159e-05	0.000438984	27.557	Cluster1
chr3	122631850	122631875	*	1.48553357246851e-06	1.37829845410249e-05	25.2622	Cluster1
chr3	122645225	122645250	*	1.1932526397147e-08	2.26261374617867e-07	-28.7247	Cluster1
chr3	122675575	122675600	*	1.09112926660882e-10	4.12300462760408e-09	-25.3711	Cluster1
chr3	122775850	122775875	*	4.04081378176108e-06	3.24068164044832e-05	-34.4268	Cluster1
chr3	122853675	122853700	*	0.0033824	0.010088	-25.5301	Cluster1
chr3	123009325	123009350	*	1.46188063908402e-08	2.69000126417361e-07	-26.3751	Cluster1
chr3	123035250	123035275	*	5.21622786864247e-11	2.19240208340845e-09	-31.3989	Cluster1
chr3	123069625	123069650	*	1.25285666425913e-07	1.6753297308529e-06	-34.7131	Cluster1
chr3	123098175	123098200	*	0.000141451	0.000672992	-30.508	Cluster1
chr3	123098350	123098375	*	2.75784318473882e-07	3.28127429931352e-06	-25.2043	Cluster1
chr3	123133675	123133700	*	1.50968468939763e-09	3.88322334034049e-08	-33.7074	Cluster1
chr3	123251500	123251525	*	7.0552072826897e-15	1.04483624920887e-12	-27.4426	Cluster1
chr3	123401050	123401075	*	9.54790825604296e-13	7.11901304497944e-11	-35.193	Cluster1
chr3	123417825	123417850	*	3.15422614118898e-07	3.67952701873222e-06	-28.7157	Cluster1
chr3	123423225	123423250	*	0.000720285	0.00270117	-27.3319	Cluster1
chr3	123440325	123440350	*	1.38832992471686e-06	1.30068301833323e-05	-33.0706	Cluster1
chr3	123512375	123512400	*	5.08265107398513e-05	0.000280672	-36.7723	Cluster1
chr3	123516425	123516450	*	4.59739152812492e-06	3.61780880550002e-05	-32.7867	Cluster1
chr3	123532825	123532850	*	1.77844840412616e-08	3.17666534612743e-07	-38.3378	Cluster1
chr3	123830850	123830875	*	3.60034772217013e-09	8.15015971454831e-08	-26.288	Cluster1
chr3	123877275	123877300	*	4.37762631375731e-06	3.46927198213754e-05	-26.374	Cluster1
chr3	123938900	123938925	*	8.22170640325441e-15	1.19037238490227e-12	-34.3235	Cluster1
chr3	124002150	124002175	*	1.77603703455979e-10	6.25254437937854e-09	-29.1615	Cluster1
chr3	124254650	124254675	*	1.98457640478024e-11	9.56751080923519e-10	-30.1571	Cluster1
chr3	124254700	124254725	*	3.91293389327727e-11	1.71140762449339e-09	-35.7936	Cluster1
chr3	124258900	124258925	*	2.49042117768972e-16	5.69188737168989e-14	-27.2526	Cluster1
chr3	124487725	124487750	*	0.00137756	0.0046941	-29.6488	Cluster1
chr3	124488500	124488525	*	2.67541467740916e-16	6.05479320078614e-14	-29.6943	Cluster1
chr3	124489650	124489675	*	0.000407528	0.00166259	-29.5315	Cluster1
chr3	124540100	124540125	*	1.93611012403737e-11	9.37068511824725e-10	-28.2741	Cluster1
chr3	124688175	124688200	*	3.23310571395103e-05	0.00019084	-36.0537	Cluster1
chr3	124712425	124712450	*	0.000402106	0.00164364	-25.2841	Cluster1
chr3	124722675	124722700	*	0.00467458	0.0132847	-25.3057	Cluster1
chr3	124781950	124781975	*	1.92366513938392e-06	1.72039784804821e-05	-31.5242	Cluster1
chr3	124834775	124834800	*	0.000223917	0.000996562	-27.9124	Cluster1
chr3	124850750	124850775	*	8.05999025936525e-11	3.18512423465305e-09	-31.0029	Cluster1
chr3	124860325	124860350	*	0.00261913	0.00811525	-33.9403	Cluster1
chr3	125106200	125106225	*	1.03514757784161e-10	3.94155387304597e-09	-31.9939	Cluster1
chr3	125340825	125340850	*	0.00509689	0.0143003	-42.8402	Cluster1
chr3	125340925	125340950	*	3.26231354478159e-09	7.49510778362961e-08	-52.219	Cluster1
chr3	125437750	125437775	*	1.21253620278755e-11	6.28655303884126e-10	-31.2472	Cluster1
chr3	125459725	125459750	*	3.62963385755677e-08	5.83044297555127e-07	-28.5803	Cluster1
chr3	125479950	125479975	*	2.35825287025551e-08	4.0395776006663e-07	-28.0098	Cluster1
chr3	125507700	125507725	*	1.55514118954898e-08	2.83481902856726e-07	-28.7185	Cluster1
chr3	125601575	125601600	*	1.32741557164952e-05	8.93505793681609e-05	-36.1558	Cluster1
chr3	125601875	125601900	*	1.08027484733966e-06	1.04976481700227e-05	-27.4544	Cluster1
chr3	125677075	125677100	*	7.93743991080499e-10	2.24863795607627e-08	26.1049	Cluster1
chr3	125677325	125677350	*	3.58889391691853e-06	2.92928192222213e-05	25.1194	Cluster1
chr3	125823800	125823825	*	0.000201078	0.000909033	-25.8628	Cluster1
chr3	125827325	125827350	*	2.63835265946433e-13	2.35203989806486e-11	-26.4164	Cluster1
chr3	125832550	125832575	*	8.48004773654442e-06	6.09652478777637e-05	-25.8509	Cluster1
chr3	125832575	125832600	*	3.75054647037164e-11	1.65006784111777e-09	-25.1557	Cluster1
chr3	125832775	125832800	*	1.10215179586381e-06	1.06792445061825e-05	-29.6993	Cluster1
chr3	125832850	125832875	*	0.000336896	0.00141258	-27.2321	Cluster1
chr3	125832875	125832900	*	9.71659568080138e-08	1.3481241424889e-06	-44.5879	Cluster1
chr3	125843550	125843575	*	2.66692413516031e-09	6.31271931825997e-08	-29.1526	Cluster1
chr3	125846925	125846950	*	1.99047807686939e-08	3.49468925735575e-07	-32.9129	Cluster1
chr3	125985425	125985450	*	4.15902890027478e-09	9.21338592922122e-08	-33.4781	Cluster1
chr3	126006250	126006275	*	9.35480050087548e-05	0.000472446	30.7111	Cluster1
chr3	126006275	126006300	*	3.28169686188309e-08	5.35317411435853e-07	28.9222	Cluster1
chr3	126007175	126007200	*	1.91964659632644e-05	0.000122383	34.5857	Cluster1
chr3	126027150	126027175	*	6.32111594620618e-11	2.58330928239841e-09	-28.4025	Cluster1
chr3	126057850	126057875	*	3.01970883991132e-06	2.5282118483837e-05	-28.3971	Cluster1
chr3	126057975	126058000	*	0.00452561	0.0129245	-25.1635	Cluster1
chr3	126058000	126058025	*	1.78865168594534e-05	0.000115274	-28.5514	Cluster1
chr3	126058025	126058050	*	0.0123075	0.0302182	-25.7964	Cluster1
chr3	126069475	126069500	*	3.40485170510065e-10	1.09201283065651e-08	-41.3596	Cluster1
chr3	126091325	126091350	*	5.51359752140147e-07	5.92612442024582e-06	-28.0521	Cluster1
chr3	126114850	126114875	*	1.35347134224263e-07	1.78941675998804e-06	-25.5025	Cluster1
chr3	126125175	126125200	*	1.09652541327218e-05	7.59032687359604e-05	-29.6968	Cluster1
chr3	126125350	126125375	*	7.3830724735813e-14	7.87665811529044e-12	-25.4453	Cluster1
chr3	126127725	126127750	*	0.00873347	0.0225943	-27.699	Cluster1
chr3	126135375	126135400	*	0.00319173	0.00960441	25.1543	Cluster1
chr3	126135400	126135425	*	7.8549758657192e-05	0.000407078	30.8293	Cluster1
chr3	126138400	126138425	*	0.000372891	0.00154108	-26.4877	Cluster1
chr3	126151875	126151900	*	1.04946494348906e-08	2.02679281697209e-07	-30.9479	Cluster1
chr3	126200850	126200875	*	1.77478415493811e-07	2.25318507905067e-06	-26.2134	Cluster1
chr3	126202125	126202150	*	3.58821950429605e-05	0.000208582	-43.2186	Cluster1
chr3	126209125	126209150	*	3.64976062364333e-06	2.97117200725374e-05	-27.8793	Cluster1
chr3	126242625	126242650	*	0.000200237	0.000905841	-26.4541	Cluster1
chr3	126242650	126242675	*	9.25094038737146e-05	0.000467961	-30.8324	Cluster1
chr3	126242675	126242700	*	3.67195302549988e-20	2.47444113839863e-17	-35.401	Cluster1
chr3	126242700	126242725	*	2.3454097956584e-10	7.93594912631931e-09	-36.8189	Cluster1
chr3	126259875	126259900	*	9.93151264071804e-08	1.37357898294793e-06	-28.0196	Cluster1
chr3	126260400	126260425	*	2.43708223406771e-05	0.000149939	-38.1559	Cluster1
chr3	126261475	126261500	*	1.45261105695673e-14	1.94171234382287e-12	29.7558	Cluster1
chr3	126269500	126269525	*	9.27714204471004e-07	9.22022416551093e-06	-29.2071	Cluster1
chr3	126373250	126373275	*	5.16610260949437e-07	5.60539501341225e-06	-25.4048	Cluster1
chr3	126381550	126381575	*	3.29451793453864e-05	0.000193914	-28.3178	Cluster1
chr3	126385675	126385700	*	3.75019641628547e-10	1.1847357479802e-08	-29.664	Cluster1
chr3	126396400	126396425	*	1.61357181006603e-05	0.000105566	-34.337	Cluster1
chr3	126599050	126599075	*	5.13633604926805e-08	7.82903089592323e-07	-34.4633	Cluster1
chr3	126666700	126666725	*	0.00116663	0.0040741	-33.8752	Cluster1
chr3	126666975	126667000	*	0.00797986	0.0209319	-40.5232	Cluster1
chr3	126680300	126680325	*	3.671840572108e-12	2.26423308107787e-10	-39.2245	Cluster1
chr3	126699675	126699700	*	0.00290663	0.00886752	-32.5695	Cluster1
chr3	126705100	126705125	*	2.47865439493983e-14	3.08449502832658e-12	-59.2534	Cluster1
chr3	126705125	126705150	*	8.32562651181632e-24	1.32804090017248e-20	-48.2923	Cluster1
chr3	126705175	126705200	*	2.11416421400537e-17	6.62127476136087e-15	-42.9548	Cluster1
chr3	126715225	126715250	*	3.59711068322269e-06	2.93508537454705e-05	-26.0847	Cluster1
chr3	126745125	126745150	*	4.86763271347985e-06	3.7994945322045e-05	-31.0951	Cluster1
chr3	126745375	126745400	*	4.24143656376634e-11	1.83510906783821e-09	-32.5502	Cluster1
chr3	126789650	126789675	*	1.04880753073869e-10	3.98666792780139e-09	-27.7577	Cluster1
chr3	126795100	126795125	*	0.0025861	0.00802736	-41.9501	Cluster1
chr3	126804300	126804325	*	1.62526696181341e-08	2.94294718307577e-07	-27.7083	Cluster1
chr3	126804475	126804500	*	6.82486983087245e-08	9.97814814670412e-07	-36.3073	Cluster1
chr3	126807575	126807600	*	8.54286392879392e-06	6.13523539457382e-05	-34.6982	Cluster1
chr3	126808675	126808700	*	8.94241919956859e-09	1.76686963694219e-07	-29.7028	Cluster1
chr3	126872400	126872425	*	2.46984473279996e-06	2.12887076344202e-05	-25.8972	Cluster1
chr3	126914225	126914250	*	2.08084490800845e-14	2.65377699900608e-12	-32.8121	Cluster1
chr3	126924100	126924125	*	1.68846604483246e-06	1.53773736711983e-05	-26.5533	Cluster1
chr3	126926175	126926200	*	3.56556570101674e-15	5.78315635623333e-13	-40.085	Cluster1
chr3	126946025	126946050	*	0.00204722	0.00658219	27.9017	Cluster1
chr3	126982200	126982225	*	9.7379211210759e-17	2.52352700597381e-14	-26.6259	Cluster1
chr3	126985100	126985125	*	0.000132756	0.000637424	25.9027	Cluster1
chr3	127003575	127003600	*	2.24925454435404e-06	1.96631817646436e-05	-35.1212	Cluster1
chr3	127023150	127023175	*	5.67865882821118e-05	0.000308542	-35.9149	Cluster1
chr3	127057050	127057075	*	1.45158115701306e-13	1.40737783545408e-11	32.1963	Cluster1
chr3	127057100	127057125	*	0.000168719	0.000782576	27.1042	Cluster1
chr3	127057125	127057150	*	1.79044172273197e-09	4.48991256550278e-08	40.936	Cluster1
chr3	127057175	127057200	*	3.26742931425112e-08	5.33297572123478e-07	33.1567	Cluster1
chr3	127080325	127080350	*	1.28005295075968e-05	8.66256591230767e-05	-30.8496	Cluster1
chr3	127080350	127080375	*	7.0628705723674e-05	0.000371781	-30.7618	Cluster1
chr3	127109275	127109300	*	2.63558638038525e-05	0.000160276	-25.8685	Cluster1
chr3	127109500	127109525	*	2.77300164513668e-06	2.35033821760891e-05	-26.456	Cluster1
chr3	127109700	127109725	*	0.001169	0.00408133	-27.4371	Cluster1
chr3	127113075	127113100	*	7.43124009879653e-09	1.50896003099874e-07	-33.874	Cluster1
chr3	127123875	127123900	*	9.54961135953058e-05	0.000480866	-27.2632	Cluster1
chr3	127127575	127127600	*	5.54674022097606e-05	0.000302451	-30.0499	Cluster1
chr3	127127650	127127675	*	8.40525684212713e-09	1.67650743065118e-07	-25.4044	Cluster1
chr3	127139100	127139125	*	7.58170309372796e-06	5.54179965623558e-05	-25.1819	Cluster1
chr3	127143750	127143775	*	3.00600670787564e-09	6.9904797695053e-08	-45.6504	Cluster1
chr3	127195850	127195875	*	4.13379494464344e-07	4.63241624777825e-06	-26.9826	Cluster1
chr3	127208525	127208550	*	2.10597730071612e-11	1.00690804811415e-09	-27.8326	Cluster1
chr3	127258400	127258425	*	4.53139973634999e-12	2.70826452016024e-10	-31.7879	Cluster1
chr3	127258425	127258450	*	7.17645299199833e-16	1.42334148071933e-13	-28.5133	Cluster1
chr3	127316400	127316425	*	0.000151422	0.000713399	-25.3231	Cluster1
chr3	127318175	127318200	*	4.54766430850222e-09	9.94777257155134e-08	-44.9155	Cluster1
chr3	127318200	127318225	*	5.08068563487595e-07	5.52634099852207e-06	-35.203	Cluster1
chr3	127318225	127318250	*	3.60022701160707e-05	0.000209178	-28.9144	Cluster1
chr3	127327350	127327375	*	0.000222413	0.000990828	-26.5218	Cluster1
chr3	127348825	127348850	*	9.38352737880895e-32	6.70468992886183e-28	-46.6384	Cluster1
chr3	127390700	127390725	*	3.6640090824941e-06	2.9810905739928e-05	-46.4278	Cluster1
chr3	127411475	127411500	*	1.13846041184192e-10	4.27609185709263e-09	-26.7893	Cluster1
chr3	127430925	127430950	*	6.62762908316674e-08	9.73031500255218e-07	-41.235	Cluster1
chr3	127430950	127430975	*	4.91811380583849e-08	7.54853386272463e-07	-31.5554	Cluster1
chr3	127474450	127474475	*	7.72349413333184e-15	1.12766187048048e-12	-36.0431	Cluster1
chr3	127535175	127535200	*	1.33586685123846e-11	6.83118457266852e-10	-49.1719	Cluster1
chr3	127535200	127535225	*	2.23356476772552e-11	1.06012149944349e-09	-28.4436	Cluster1
chr3	127535250	127535275	*	7.39093430005766e-09	1.50211712834597e-07	-44.4185	Cluster1
chr3	127535300	127535325	*	1.25212609118967e-15	2.30889818231191e-13	-50.6475	Cluster1
chr3	127535625	127535650	*	1.28417419273767e-08	2.40882669561804e-07	-33.5731	Cluster1
chr3	127634525	127634550	*	0.000190883	0.000869586	30.0504	Cluster1
chr3	127693475	127693500	*	4.96001002377871e-05	0.000274905	-28.8531	Cluster1
chr3	127709425	127709450	*	7.48971663434992e-10	2.13942095720329e-08	-25.1123	Cluster1
chr3	127709450	127709475	*	3.08398620084365e-07	3.60937492221315e-06	-35.7498	Cluster1
chr3	127717600	127717625	*	0.00717889	0.0191336	-35.6709	Cluster1
chr3	127725000	127725025	*	0.000358708	0.00149083	29.0185	Cluster1
chr3	127725500	127725525	*	4.4128414653218e-05	0.00024888	30.0555	Cluster1
chr3	127726025	127726050	*	0.000201573	0.000910993	34.921	Cluster1
chr3	127730700	127730725	*	2.5285221088697e-05	0.00015473	-28.6536	Cluster1
chr3	127798800	127798825	*	0.00167338	0.00554231	-26.7255	Cluster1
chr3	128035550	128035575	*	5.01857408809328e-08	7.6769684312634e-07	-26.8509	Cluster1
chr3	128035575	128035600	*	1.62037102407107e-09	4.12453561496121e-08	-29.1459	Cluster1
chr3	128035600	128035625	*	9.68990835286201e-08	1.34508926997619e-06	-27.3072	Cluster1
chr3	128107325	128107350	*	6.84370934965657e-13	5.34631237784490e-11	-37.9174	Cluster1
chr3	128130200	128130225	*	3.26801970773859e-05	0.000192608	-41.2926	Cluster1
chr3	128134500	128134525	*	3.24645777550047e-06	2.68906276670973e-05	-32.7987	Cluster1
chr3	128134525	128134550	*	4.92649047412531e-06	3.83851989268709e-05	-36.0266	Cluster1
chr3	128134575	128134600	*	5.58047419352538e-06	4.2682566266e-05	-42.1202	Cluster1
chr3	128135025	128135050	*	4.72516062610602e-07	5.19494834984256e-06	-40.3826	Cluster1
chr3	128135125	128135150	*	4.0159578445438e-08	6.35432752741407e-07	-41.3172	Cluster1
chr3	128135150	128135175	*	2.97202535017862e-09	6.92435050336097e-08	-43.4835	Cluster1
chr3	128141250	128141275	*	1.25767372998814e-10	4.66046673238043e-09	-25.8585	Cluster1
chr3	128151325	128151350	*	2.09427114132246e-06	1.84910421864961e-05	25.1894	Cluster1
chr3	128157675	128157700	*	0.00428549	0.0123386	-32.8604	Cluster1
chr3	128161175	128161200	*	0.000377665	0.00155785	-25.2242	Cluster1
chr3	128161950	128161975	*	5.87951130691243e-18	2.16064714520776e-15	-28.1292	Cluster1
chr3	128168875	128168900	*	9.01002954282942e-19	4.19106361784465e-16	-36.9507	Cluster1
chr3	128168900	128168925	*	7.75033653875905e-11	3.07908335891086e-09	-29.0835	Cluster1
chr3	128168950	128168975	*	0.0166852	0.0390864	-26.5556	Cluster1
chr3	128175350	128175375	*	5.82476961640623e-15	8.83417980897204e-13	-46.7516	Cluster1
chr3	128175375	128175400	*	1.285485973891e-07	1.71238729377245e-06	-36.7524	Cluster1
chr3	128175625	128175650	*	3.21389249639399e-12	2.01747072931754e-10	-35.6097	Cluster1
chr3	128176775	128176800	*	0.000957951	0.0034455	-29.865	Cluster1
chr3	128180300	128180325	*	5.92990683676905e-05	0.000320165	-41.8496	Cluster1
chr3	128182450	128182475	*	0.000155065	0.000728024	-36.5383	Cluster1
chr3	128216100	128216125	*	1.1572635792072e-05	7.94868519896834e-05	-26.7743	Cluster1
chr3	128241675	128241700	*	2.84337941720187e-14	3.47319998509587e-12	-25.1084	Cluster1
chr3	128242225	128242250	*	6.55198603114191e-07	6.85748417248871e-06	-29.5273	Cluster1
chr3	128242950	128242975	*	8.26142535544378e-07	8.35096780790346e-06	-26.3599	Cluster1
chr3	128296600	128296625	*	3.70648053247939e-09	8.3554824757574e-08	-29.3765	Cluster1
chr3	128311175	128311200	*	5.98537696771888e-07	6.35062313899154e-06	-43.2054	Cluster1
chr3	128322725	128322750	*	0.000217769	0.000973201	-25.5093	Cluster1
chr3	128322750	128322775	*	0.00063522	0.00242614	-25.6089	Cluster1
chr3	128322850	128322875	*	9.04102087475735e-05	0.000458935	-30.3153	Cluster1
chr3	128322925	128322950	*	2.91443489443497e-07	3.43881188686885e-06	-37.7925	Cluster1
chr3	128395675	128395700	*	0.000543403	0.00212466	-28.3829	Cluster1
chr3	128446400	128446425	*	2.40484715007875e-07	2.91875504780195e-06	-38.4617	Cluster1
chr3	128568900	128568925	*	0.00308626	0.00933337	-25.0183	Cluster1
chr3	128568925	128568950	*	1.7228209388527e-05	0.00011164	-34.6876	Cluster1
chr3	128723900	128723925	*	7.70087889488902e-07	7.86904432716769e-06	-39.0453	Cluster1
chr3	128765000	128765025	*	3.77347806082998e-07	4.28549069618964e-06	25.2192	Cluster1
chr3	128765150	128765175	*	1.75056689264475e-06	1.58605635228121e-05	30.5149	Cluster1
chr3	128765175	128765200	*	3.49211697171474e-11	1.55283204627819e-09	35.3093	Cluster1
chr3	128765225	128765250	*	9.02340466050582e-10	2.50664535850833e-08	34.986	Cluster1
chr3	128765250	128765275	*	9.22740199323328e-20	5.59522450968776e-17	44.1106	Cluster1
chr3	128765275	128765300	*	5.48720875884247e-12	3.18769781433442e-10	37.6595	Cluster1
chr3	128765300	128765325	*	2.7519624463457e-08	4.6066981300058e-07	27.4577	Cluster1
chr3	128765375	128765400	*	4.6605783327143e-08	7.21195075064218e-07	36.7557	Cluster1
chr3	128765400	128765425	*	4.01884738148592e-11	1.75093586335890e-09	44.176	Cluster1
chr3	128765450	128765475	*	1.51523160398404e-11	7.6080631212132e-10	44.7772	Cluster1
chr3	128765475	128765500	*	7.07924796402506e-09	1.44858309402688e-07	37.7735	Cluster1
chr3	128813525	128813550	*	5.53214361783494e-07	5.94329310433392e-06	-28.6646	Cluster1
chr3	128841175	128841200	*	0.00429182	0.0123542	25.4814	Cluster1
chr3	128841200	128841225	*	0.000872484	0.00318164	27.5125	Cluster1
chr3	129025325	129025350	*	0.000232915	0.00103058	-27.6569	Cluster1
chr3	129078125	129078150	*	6.43751896937447e-07	6.75491897015588e-06	-26.2015	Cluster1
chr3	129088100	129088125	*	4.21438488243781e-06	3.35928165553657e-05	-25.6432	Cluster1
chr3	129250150	129250175	*	4.94993580670637e-05	0.00027443	-31.5356	Cluster1
chr3	129250175	129250200	*	3.05032232182413e-05	0.000181536	-27.7122	Cluster1
chr3	129276700	129276725	*	2.69574101549208e-10	8.94191402823123e-09	-31.494	Cluster1
chr3	129279900	129279925	*	8.99698291627899e-05	0.000457031	32.6048	Cluster1
chr3	129280075	129280100	*	2.00780348222926e-13	1.86450251111231e-11	33.158	Cluster1
chr3	129280100	129280125	*	3.81588872443082e-06	3.0861976030245e-05	29.2762	Cluster1
chr3	129280250	129280275	*	6.30670463944225e-09	1.31444647608155e-07	26.3102	Cluster1
chr3	129297900	129297925	*	0.000530158	0.00208057	-26.7475	Cluster1
chr3	129304100	129304125	*	7.75615394516084e-09	1.56594282026392e-07	-29.7287	Cluster1
chr3	129305625	129305650	*	2.0817963473966e-19	1.14149884109822e-16	-42.9581	Cluster1
chr3	129305675	129305700	*	1.350655904624e-18	5.99497035133308e-16	-47.9882	Cluster1
chr3	129305700	129305725	*	1.67415388884059e-15	2.97710093267086e-13	-41.5873	Cluster1
chr3	129323975	129324000	*	0.000361615	0.00150121	-31.0745	Cluster1
chr3	129338300	129338325	*	1.89221294070522e-08	3.34683624668466e-07	-29.1796	Cluster1
chr3	129341150	129341175	*	1.70768971272531e-10	6.04539864965895e-09	-34.3346	Cluster1
chr3	129670075	129670100	*	9.03489655271437e-06	6.43386468891126e-05	-27.6026	Cluster1
chr3	129680050	129680075	*	1.4940587105482e-05	9.88298380070733e-05	-27.9836	Cluster1
chr3	129720550	129720575	*	5.420459142338e-06	4.1639501821168e-05	-34.4245	Cluster1
chr3	129838750	129838775	*	1.69525350967125e-06	1.54303123016227e-05	-39.9013	Cluster1
chr3	130224125	130224150	*	1.11556560305884e-05	7.70362207647471e-05	-25.783	Cluster1
chr3	130236300	130236325	*	2.81931319747239e-05	0.000169708	29.1678	Cluster1
chr3	131245700	131245725	*	5.37493403977233e-05	0.000294403	41.4345	Cluster1
chr3	131245825	131245850	*	6.13384919390572e-07	6.48472711200154e-06	34.9783	Cluster1
chr3	131245875	131245900	*	0.000296706	0.00126723	30.4172	Cluster1
chr3	131245900	131245925	*	4.77523795292892e-15	7.45663869161408e-13	38.7891	Cluster1
chr3	131245925	131245950	*	1.25265824471997e-11	6.46315032115262e-10	36.0678	Cluster1
chr3	131370800	131370825	*	0.000169119	0.000784181	-25.5711	Cluster1
chr3	131447575	131447600	*	1.07145864542728e-05	7.44156009660801e-05	-31.8121	Cluster1
chr3	131580525	131580550	*	1.49993554258835e-06	1.38972598675273e-05	-31.0731	Cluster1
chr3	131585125	131585150	*	1.73977334664765e-08	3.11835295529785e-07	-35.316	Cluster1
chr3	131681950	131681975	*	4.01927132441754e-09	8.94854673445003e-08	-32.7086	Cluster1
chr3	131681975	131682000	*	1.02373680854741e-05	7.1583958965814e-05	-25.6913	Cluster1
chr3	132115900	132115925	*	0.0200531	0.0456453	-26.3241	Cluster1
chr3	132120200	132120225	*	1.50624323124689e-06	1.39460076022448e-05	-33.5625	Cluster1
chr3	132514050	132514075	*	1.30705257885928e-13	1.28641573691375e-11	-28.7273	Cluster1
chr3	132624875	132624900	*	7.9417471782329e-09	1.59803682699757e-07	-27.1597	Cluster1
chr3	132654225	132654250	*	2.74088262263042e-06	2.32749520867532e-05	-30.9415	Cluster1
chr3	132728950	132728975	*	2.8999929603491e-07	3.42389906980596e-06	-39.0194	Cluster1
chr3	132729125	132729150	*	2.23573965584327e-07	2.7424152222721e-06	-32.448	Cluster1
chr3	132729175	132729200	*	7.44486936033298e-08	1.07405106894999e-06	-25.0273	Cluster1
chr3	133097850	133097875	*	1.59396134983507e-05	0.000104452	-25.8174	Cluster1
chr3	133098950	133098975	*	0.00169406	0.00560067	-32.4616	Cluster1
chr3	133142975	133143000	*	2.55711919335988e-11	1.19005674414145e-09	-45.0756	Cluster1
chr3	133175225	133175250	*	6.3446078448072e-11	2.59177221111646e-09	-25.9584	Cluster1
chr3	133181900	133181925	*	6.74819785580151e-14	7.29307826632729e-12	48.7945	Cluster1
chr3	133291100	133291125	*	6.39631651424141e-09	1.33010355515841e-07	-32.0294	Cluster1
chr3	133393625	133393650	*	0.000182637	0.000837386	25.2051	Cluster1
chr3	133490825	133490850	*	0.0108763	0.0272231	-29.6568	Cluster1
chr3	133613550	133613575	*	2.498589631717e-05	0.000153165	27.3962	Cluster1
chr3	133613575	133613600	*	1.57155708742508e-06	1.44582188143466e-05	33.8769	Cluster1
chr3	133664625	133664650	*	3.78293040328166e-10	1.19398837756822e-08	-25.7428	Cluster1
chr3	133664700	133664725	*	1.23666921461609e-07	1.6563521639321e-06	-31.6609	Cluster1
chr3	133664725	133664750	*	8.68635769687126e-06	6.22197698632597e-05	-35.3633	Cluster1
chr3	133673775	133673800	*	0.000698643	0.00263203	-59.1183	Cluster1
chr3	133674300	133674325	*	0.00371471	0.0109253	-25.6215	Cluster1
chr3	133703825	133703850	*	5.43934970486059e-11	2.27178441801159e-09	-30.7395	Cluster1
chr3	133707875	133707900	*	0.00159118	0.00530928	-35.7254	Cluster1
chr3	133707900	133707925	*	0.000479328	0.0019094	-27.0997	Cluster1
chr3	133991850	133991875	*	0.000325321	0.00137097	29.9058	Cluster1
chr3	134031700	134031725	*	0.00121504	0.00421853	34.1803	Cluster1
chr3	134031800	134031825	*	0.000879021	0.0032021	28.2662	Cluster1
chr3	134031850	134031875	*	1.84285874337428e-06	1.6578743951584e-05	36.0585	Cluster1
chr3	134034425	134034450	*	0.00405534	0.0117726	-33.1519	Cluster1
chr3	134048325	134048350	*	5.78559568989422e-07	6.17271226129606e-06	-26.7199	Cluster1
chr3	134116375	134116400	*	2.88896366837664e-08	4.79997907855537e-07	-25.8751	Cluster1
chr3	134125775	134125800	*	7.30005354579216e-06	5.3659549171413e-05	25.5242	Cluster1
chr3	134125800	134125825	*	2.50186321073367e-05	0.000153336	27.1967	Cluster1
chr3	134144000	134144025	*	3.00597431772105e-07	3.5316102709456e-06	-31.4648	Cluster1
chr3	134144025	134144050	*	0.00412607	0.011948	-29.8597	Cluster1
chr3	134149400	134149425	*	1.71053577196038e-18	7.35903599400348e-16	-50.8763	Cluster1
chr3	134149425	134149450	*	3.42049308180406e-05	0.000200236	-28.3678	Cluster1
chr3	134318150	134318175	*	0.000485207	0.00192936	-35.7094	Cluster1
chr3	134322625	134322650	*	1.76400287942284e-05	0.000113906	-33.2339	Cluster1
chr3	134385600	134385625	*	3.87015707709952e-09	8.66582971676977e-08	-37.6287	Cluster1
chr3	134405050	134405075	*	1.51494047399078e-10	5.46310353310207e-09	-30.6269	Cluster1
chr3	134445125	134445150	*	4.88585567642711e-16	1.01868099041007e-13	-28.568	Cluster1
chr3	134445525	134445550	*	6.76168078726277e-11	2.73890059469756e-09	-29.3529	Cluster1
chr3	134487675	134487700	*	7.12498704836827e-15	1.05336960558098e-12	-35.0424	Cluster1
chr3	134494875	134494900	*	0.00111887	0.00393234	-25.0818	Cluster1
chr3	134591025	134591050	*	9.88496291846745e-07	9.73428187575595e-06	-32.1471	Cluster1
chr3	134591125	134591150	*	7.89903084334242e-09	1.59085014469613e-07	-34.2165	Cluster1
chr3	134608600	134608625	*	0.00050662	0.00200185	29.9135	Cluster1
chr3	134758475	134758500	*	8.10193188504992e-07	8.21503940318909e-06	-26.2758	Cluster1
chr3	134787850	134787875	*	4.36829865697983e-10	1.3500644291666e-08	-27.023	Cluster1
chr3	134885675	134885700	*	5.64628577486247e-08	8.48879872943675e-07	-39.0351	Cluster1
chr3	134885850	134885875	*	8.94788074922087e-05	0.00045492	-25.3967	Cluster1
chr3	135175125	135175150	*	7.7400045906903e-07	7.90348951627271e-06	33.6777	Cluster1
chr3	135287450	135287475	*	8.08766385204642e-10	2.28507783945379e-08	-28.3793	Cluster1
chr3	135460100	135460125	*	0.00726198	0.019322	-29.1871	Cluster1
chr3	135466150	135466175	*	3.54036058975584e-14	4.19230894940862e-12	-29.2165	Cluster1
chr3	135466275	135466300	*	3.27962574746552e-14	3.92480002156958e-12	-43.8523	Cluster1
chr3	135466350	135466375	*	1.0367657699657e-13	1.05608932245221e-11	-31.7121	Cluster1
chr3	135519125	135519150	*	0.00325955	0.00977721	-34.1255	Cluster1
chr3	135519375	135519400	*	0.00102813	0.00365806	-30.1593	Cluster1
chr3	135521475	135521500	*	8.30365101633648e-08	1.17907163446314e-06	-28.3802	Cluster1
chr3	135521550	135521575	*	3.65182451190323e-06	2.97259029942646e-05	-28.9244	Cluster1
chr3	135596675	135596700	*	4.0938676120889e-16	8.7411703801232e-14	-28.253	Cluster1
chr3	135885100	135885125	*	5.58846769965929e-06	4.27356876190947e-05	-25.3154	Cluster1
chr3	136095900	136095925	*	1.81852248307842e-07	2.30028615295107e-06	39.5351	Cluster1
chr3	136121500	136121525	*	5.26600549965024e-11	2.21017409435058e-09	-27.5515	Cluster1
chr3	136714300	136714325	*	3.32692987928841e-08	5.41663292059345e-07	-41.4036	Cluster1
chr3	136714325	136714350	*	5.5082775652016e-07	5.92137061608158e-06	-35.2008	Cluster1
chr3	136751675	136751700	*	0.000471901	0.00188434	26.2854	Cluster1
chr3	136880875	136880900	*	1.37116764892869e-12	9.73699724253045e-11	-35.5761	Cluster1
chr3	136982925	136982950	*	8.36247626178053e-10	2.35084655415e-08	-35.5743	Cluster1
chr3	137316625	137316650	*	1.55499323188737e-15	2.7884528891238e-13	-45.7869	Cluster1
chr3	137347025	137347050	*	1.14602877118341e-06	1.1041331977188e-05	-25.7827	Cluster1
chr3	137347150	137347175	*	7.17002144431115e-19	3.41763708538988e-16	-53.8409	Cluster1
chr3	137428825	137428850	*	0.000368091	0.00152408	-27.9752	Cluster1
chr3	137433600	137433625	*	2.59314431397416e-06	2.21989958307458e-05	-30.6357	Cluster1
chr3	137483500	137483525	*	5.33512282996081e-16	1.09853681927317e-13	40.1514	Cluster1
chr3	137483525	137483550	*	2.50292546714529e-17	7.67410456605733e-15	31.2941	Cluster1
chr3	137592300	137592325	*	0.000224264	0.000997845	-27.1684	Cluster1
chr3	137787950	137787975	*	9.3560971120539e-07	9.28670956458623e-06	-54.3699	Cluster1
chr3	137801025	137801050	*	1.46462533818539e-05	9.71736142296833e-05	-35.5885	Cluster1
chr3	137801150	137801175	*	5.8091153402218e-07	6.19328150513611e-06	-36.9367	Cluster1
chr3	138145250	138145275	*	1.88675797727918e-08	3.33901987572515e-07	-28.9698	Cluster1
chr3	138154550	138154575	*	2.91019187262458e-06	2.44903428692244e-05	37.3255	Cluster1
chr3	138175600	138175625	*	3.22882957555211e-10	1.04367225327303e-08	-28.6509	Cluster1
chr3	138178100	138178125	*	2.98513259477881e-08	4.93544889429434e-07	-25.2709	Cluster1
chr3	138240350	138240375	*	2.13894598034337e-05	0.000134172	-25.9261	Cluster1
chr3	138724575	138724600	*	9.51928456711021e-08	1.32501356148446e-06	27.7641	Cluster1
chr3	138725025	138725050	*	6.95359163085733e-06	5.14808521868926e-05	26.3372	Cluster1
chr3	138739300	138739325	*	0.000170275	0.000788771	25.2535	Cluster1
chr3	138739425	138739450	*	0.00670938	0.0180614	25.9147	Cluster1
chr3	138739650	138739675	*	7.65628565617382e-09	1.54813264069976e-07	27.6588	Cluster1
chr3	138763050	138763075	*	0.000181939	0.000834611	27.0879	Cluster1
chr3	138763075	138763100	*	0.000569699	0.00221176	31.5553	Cluster1
chr3	138763250	138763275	*	0.00221532	0.00703855	25.514	Cluster1
chr3	138763400	138763425	*	9.82221270115918e-05	0.000492611	30.4152	Cluster1
chr3	138763425	138763450	*	5.26118527223546e-06	4.05926668750107e-05	33.8272	Cluster1
chr3	138763450	138763475	*	4.10921490974292e-10	1.28070007800476e-08	35.762	Cluster1
chr3	138763475	138763500	*	1.50867024421203e-06	1.39642815190352e-05	29.2586	Cluster1
chr3	138763550	138763575	*	2.13596160277601e-05	0.000134014	34.079	Cluster1
chr3	138763575	138763600	*	1.83134125913033e-05	0.000117597	32.7213	Cluster1
chr3	138765925	138765950	*	7.36303696255385e-18	2.63526191715067e-15	-37.8427	Cluster1
chr3	138824000	138824025	*	1.43030130520444e-15	2.5903197649936e-13	-25.9252	Cluster1
chr3	138824150	138824175	*	2.69292549254561e-06	2.29258557168165e-05	-25.5733	Cluster1
chr3	138825350	138825375	*	1.31216866952751e-07	1.74255571896749e-06	-25.9373	Cluster1
chr3	138825575	138825600	*	6.33827363043274e-07	6.66728417191411e-06	-29.7126	Cluster1
chr3	138825775	138825800	*	8.95916329266896e-09	1.76959783799368e-07	-33.0686	Cluster1
chr3	139270775	139270800	*	1.42613506099878e-08	2.6338409381785e-07	-31.753	Cluster1
chr3	139379600	139379625	*	6.40471991141555e-08	9.44808310087427e-07	-47.8205	Cluster1
chr3	139480700	139480725	*	5.1511641440598e-08	7.84878442568466e-07	-26.9922	Cluster1
chr3	139498025	139498050	*	0.00449482	0.0128501	-32.9068	Cluster1
