## Supplementary Table 6 for "Unique epigenomic signatures identify biologically significant subtypes of MDS and predict response to azacitidine" (part 2 of 3)

### Sheet: All_Cluster_DMR (continued)
Supplementary Table 6: Differentially methylated regions between each MDS cluster and healthy controls.
chr3	139498300	139498325	*	2.89488391225524e-05	0.000173606	-29.7213	Cluster1
chr3	139553700	139553725	*	4.42677753303379e-12	2.65557416606341e-10	-36.2993	Cluster1
chr3	139676850	139676875	*	5.31105335170676e-05	0.000291417	-25.4803	Cluster1
chr3	139717825	139717850	*	0.000816758	0.00300732	-28.9337	Cluster1
chr3	139884350	139884375	*	1.43174979034588e-05	9.53250327639313e-05	-25.0479	Cluster1
chr3	139903975	139904000	*	1.29052714794852e-06	1.22175467868362e-05	-26.2263	Cluster1
chr3	139904075	139904100	*	2.34243330517793e-12	1.53958955789728e-10	-32.4327	Cluster1
chr3	140167450	140167475	*	5.70562282224336e-11	2.36667536034215e-09	-25.1341	Cluster1
chr3	140605575	140605600	*	1.90655661105755e-13	1.7833850001035e-11	-33.9207	Cluster1
chr3	140662225	140662250	*	0.000896353	0.00325561	-27.9447	Cluster1
chr3	140736775	140736800	*	2.388189648208e-07	2.90177556365065e-06	-38.8005	Cluster1
chr3	140797950	140797975	*	0.000114808	0.00056302	-26.2912	Cluster1
chr3	140823525	140823550	*	6.02348954991954e-09	1.2642770274954e-07	-34.0427	Cluster1
chr3	140904600	140904625	*	2.40445567464696e-08	4.1060050649054e-07	-29.9166	Cluster1
chr3	140909225	140909250	*	8.30063034999172e-08	1.17873917079032e-06	-25.5169	Cluster1
chr3	140913350	140913375	*	2.39953173942946e-08	4.09901055459086e-07	-25.8614	Cluster1
chr3	141087100	141087125	*	2.17851041021117e-07	2.68278580125403e-06	26.116	Cluster1
chr3	141348825	141348850	*	1.96424636444682e-07	2.45646072597747e-06	-35.7822	Cluster1
chr3	141348925	141348950	*	4.26163625675917e-05	0.000241627	-36.6511	Cluster1
chr3	141348950	141348975	*	0.00181329	0.00593613	-47.9555	Cluster1
chr3	141364500	141364525	*	1.01897010584368e-09	2.78043043076101e-08	-33.0941	Cluster1
chr3	141397600	141397625	*	6.44501996885573e-07	6.76145904009639e-06	-25.7972	Cluster1
chr3	141401700	141401725	*	5.13877871652765e-07	5.5807713392862e-06	-48.1924	Cluster1
chr3	141401750	141401775	*	5.66669775419871e-07	6.06552843885491e-06	-34.0541	Cluster1
chr3	141456200	141456225	*	0.00465432	0.013236	-30.0396	Cluster1
chr3	141456275	141456300	*	6.9974606040482e-06	5.17649936667552e-05	-35.0455	Cluster1
chr3	141527275	141527300	*	4.50276279881394e-12	2.69357983320056e-10	-26.196	Cluster1
chr3	141557200	141557225	*	6.34173595279723e-14	6.91260945265366e-12	-40.2325	Cluster1
chr3	141567800	141567825	*	1.99885879208424e-05	0.00012668	-39.1012	Cluster1
chr3	141567850	141567875	*	1.00784803794754e-06	9.89658595552323e-06	-42.2875	Cluster1
chr3	141661050	141661075	*	1.35729497071708e-05	9.10584783752674e-05	-30.9243	Cluster1
chr3	141661075	141661100	*	4.91995700044798e-15	7.64387172787714e-13	-45.1944	Cluster1
chr3	141681475	141681500	*	1.94062452509609e-08	3.41911372410998e-07	-25.1055	Cluster1
chr3	141944700	141944725	*	0.000853769	0.00312344	-27.8864	Cluster1
chr3	142081500	142081525	*	4.19822764843304e-20	2.78574812438243e-17	-65.043	Cluster1
chr3	142666425	142666450	*	7.1558192012992e-16	1.42026515056279e-13	55.4882	Cluster1
chr3	142666450	142666475	*	8.77490414253962e-10	2.44811259956429e-08	46.9	Cluster1
chr3	142837575	142837600	*	3.4550320092809e-09	7.87095096731283e-08	30.2943	Cluster1
chr3	142837600	142837625	*	9.89505793997026e-12	5.28306162478609e-10	38.2431	Cluster1
chr3	142879350	142879375	*	0.0033963	0.0101229	27.6467	Cluster1
chr3	142879475	142879500	*	6.45662586943873e-05	0.000344403	25.6676	Cluster1
chr3	144510225	144510250	*	5.00203612294087e-12	2.94747381324778e-10	-25.5822	Cluster1
chr3	145249550	145249575	*	5.67606864891473e-07	6.07414102043169e-06	-25.941	Cluster1
chr3	145569775	145569800	*	2.04952939961008e-17	6.44798416058037e-15	-54.7338	Cluster1
chr3	145730275	145730300	*	3.4798086555575e-05	0.000203194	-26.3829	Cluster1
chr3	145734575	145734600	*	0.000802236	0.00296198	27.0385	Cluster1
chr3	145748850	145748875	*	2.75675015422027e-08	4.61343120128509e-07	-32.8356	Cluster1
chr3	145850775	145850800	*	5.6598495768725e-07	6.05926371768883e-06	-25.1383	Cluster1
chr3	146058200	146058225	*	3.64545099124176e-07	4.16246367957944e-06	-34.9531	Cluster1
chr3	146058250	146058275	*	2.05870257534529e-09	5.06405688874992e-08	-32.3768	Cluster1
chr3	146490175	146490200	*	3.50574288088421e-05	0.000204482	-29.048	Cluster1
chr3	146490400	146490425	*	4.04919787190728e-09	9.00317320263159e-08	-26.6238	Cluster1
chr3	146548775	146548800	*	1.02250597899105e-05	7.15097982067138e-05	-28.6026	Cluster1
chr3	146598175	146598200	*	5.37879657847713e-13	4.34745702717877e-11	-29.623	Cluster1
chr3	146945375	146945400	*	8.86159463134085e-07	8.8656431827267e-06	-26.4322	Cluster1
chr3	147022175	147022200	*	4.05590732983679e-12	2.4646121917505e-10	-51.4926	Cluster1
chr3	147074000	147074025	*	3.05316657268182e-09	7.08327593079105e-08	48.1041	Cluster1
chr3	147102825	147102850	*	3.70809229606485e-10	1.17344025326807e-08	30.4006	Cluster1
chr3	147108575	147108600	*	1.91385159581541e-07	2.40291137061182e-06	32.7134	Cluster1
chr3	147109750	147109775	*	3.17799425904672e-09	7.32822859631523e-08	26.1506	Cluster1
chr3	147110525	147110550	*	2.14574235220639e-11	1.02302698499053e-09	30.6678	Cluster1
chr3	147111375	147111400	*	1.73230013516136e-14	2.26575802250961e-12	25.2656	Cluster1
chr3	147111575	147111600	*	2.39540059496302e-08	4.09281095912105e-07	25.8664	Cluster1
chr3	147114075	147114100	*	1.43245542312642e-08	2.64385804386933e-07	30.1648	Cluster1
chr3	147114100	147114125	*	1.2262751902453e-15	2.26914603729275e-13	35.9038	Cluster1
chr3	147114275	147114300	*	1.59611661151053e-11	7.95111690706992e-10	40.5874	Cluster1
chr3	147114300	147114325	*	1.65593216907363e-11	8.20134308732176e-10	25.5065	Cluster1
chr3	147114425	147114450	*	7.32125202219593e-09	1.49038060694097e-07	29.8485	Cluster1
chr3	147114625	147114650	*	1.78422601669471e-13	1.68418664486183e-11	31.9598	Cluster1
chr3	147114750	147114775	*	0.000767818	0.00285315	26.4556	Cluster1
chr3	147115225	147115250	*	1.00455157040201e-05	7.04414359960728e-05	33.0586	Cluster1
chr3	147121425	147121450	*	0.00269001	0.00830189	-32.7142	Cluster1
chr3	147126675	147126700	*	1.29451699578656e-13	1.27643445897744e-11	42.5976	Cluster1
chr3	147126700	147126725	*	5.73333664904901e-15	8.70941274460901e-13	43.2956	Cluster1
chr3	147126725	147126750	*	5.41447694961582e-13	4.37119837618539e-11	38.5671	Cluster1
chr3	147127650	147127675	*	2.64293380359368e-13	2.35536649735812e-11	25.9068	Cluster1
chr3	147128350	147128375	*	7.5593132405878e-14	8.03438147486038e-12	26.8402	Cluster1
chr3	147129800	147129825	*	9.11119508674633e-05	0.000461958	28.4221	Cluster1
chr3	147130325	147130350	*	1.91951263339343e-06	1.71730459309049e-05	35.768	Cluster1
chr3	147138450	147138475	*	6.91092346893819e-06	5.12122785899228e-05	28.1166	Cluster1
chr3	147141250	147141275	*	3.82149511635051e-12	2.34151754186703e-10	25.0767	Cluster1
chr3	147141275	147141300	*	3.08191422360707e-09	7.14005125340595e-08	27.8985	Cluster1
chr3	147141375	147141400	*	1.03854532203526e-05	7.24531362065277e-05	26.9283	Cluster1
chr3	147194325	147194350	*	4.52400051609069e-14	5.17324049446116e-12	-27.4389	Cluster1
chr3	147290300	147290325	*	1.2392411644249e-15	2.28947121178557e-13	-29.8606	Cluster1
chr3	147290325	147290350	*	5.78486160678293e-11	2.39494687278032e-09	-54.4057	Cluster1
chr3	147365400	147365425	*	2.93006168785511e-07	3.45489762538156e-06	-25.2073	Cluster1
chr3	147451625	147451650	*	9.80684289984943e-09	1.91188472540632e-07	-26.9405	Cluster1
chr3	147706500	147706525	*	7.17553271487834e-05	0.000376881	-33.6415	Cluster1
chr3	148128250	148128275	*	6.81119881933259e-10	1.97288360686278e-08	-25.5694	Cluster1
chr3	148243650	148243675	*	8.12430988421283e-06	5.87708826474937e-05	-29.3357	Cluster1
chr3	148445150	148445175	*	2.83196799216004e-05	0.000170355	-28.0468	Cluster1
chr3	148657175	148657200	*	0.000164558	0.000766037	-28.1943	Cluster1
chr3	148848100	148848125	*	4.71837672507208e-11	2.01139072988163e-09	-42.7719	Cluster1
chr3	149110250	149110275	*	5.18805109263461e-11	2.18254460294982e-09	-26.0557	Cluster1
chr3	149226675	149226700	*	8.86318625367481e-09	1.75326381353321e-07	-26.8872	Cluster1
chr3	149271975	149272000	*	6.74189988901078e-07	7.03008423416947e-06	-38.5853	Cluster1
chr3	149374700	149374725	*	5.96821964184799e-05	0.000321929	25.976	Cluster1
chr3	149374800	149374825	*	5.10709229829925e-06	3.9569289140158e-05	26.1946	Cluster1
chr3	149374925	149374950	*	5.21429426942693e-08	7.93262454746586e-07	29.01	Cluster1
chr3	149374950	149374975	*	3.0637657469539e-05	0.000182233	25.4722	Cluster1
chr3	149374975	149375000	*	7.78480406282058e-07	7.94286871286643e-06	27.9462	Cluster1
chr3	149779475	149779500	*	1.53126768341435e-09	3.93035201526653e-08	-29.584	Cluster1
chr3	149779525	149779550	*	2.81019494519533e-10	9.26590926692862e-09	-36.2204	Cluster1
chr3	149998800	149998825	*	1.91711770384655e-09	4.76183566168589e-08	-29.2791	Cluster1
chr3	150062275	150062300	*	2.05355797213539e-12	1.37501984316931e-10	-29.6772	Cluster1
chr3	150329500	150329525	*	4.78823115655457e-07	5.25541107626899e-06	47.8407	Cluster1
chr3	150447550	150447575	*	0.0171249	0.0399557	-31.0716	Cluster1
chr3	150447725	150447750	*	3.38601202287732e-08	5.49758662801486e-07	-44.8202	Cluster1
chr3	150447750	150447775	*	1.66585237471936e-10	5.91943340952479e-09	-37.3272	Cluster1
chr3	150643350	150643375	*	0.000499747	0.00197856	-48.6102	Cluster1
chr3	150643425	150643450	*	1.00859196568331e-05	7.06789917862691e-05	-46.391	Cluster1
chr3	150643450	150643475	*	0.00078702	0.00291395	-28.6691	Cluster1
chr3	150687375	150687400	*	1.01146935670806e-06	9.92616866599069e-06	-27.6765	Cluster1
chr3	150814675	150814700	*	0.00867527	0.022467	31.64	Cluster1
chr3	151386600	151386625	*	0.00669426	0.0180263	-25.1519	Cluster1
chr3	152189625	152189650	*	0.000896691	0.00325658	-30.3074	Cluster1
chr3	152757000	152757025	*	7.07602534682299e-14	7.59467636301061e-12	-30.1342	Cluster1
chr3	153092800	153092825	*	9.77797798243793e-09	1.90680520882131e-07	-28.6746	Cluster1
chr3	153697750	153697775	*	0.00380142	0.0111426	-34.2672	Cluster1
chr3	153736000	153736025	*	1.53830828872724e-05	0.000101324	-31.703	Cluster1
chr3	154086675	154086700	*	9.34734528069955e-06	6.62376435938835e-05	-31.4175	Cluster1
chr3	154095950	154095975	*	3.78558711422326e-07	4.29720078207321e-06	-28.4453	Cluster1
chr3	154157400	154157425	*	4.40402583340417e-13	3.6620861795495e-11	-25.0129	Cluster1
chr3	154239250	154239275	*	1.754401348953e-07	2.23104735424005e-06	-28.0395	Cluster1
chr3	154284425	154284450	*	8.16917300457753e-17	2.16516354867002e-14	-32.0561	Cluster1
chr3	154333400	154333425	*	8.93512113737582e-10	2.4861065700131e-08	-27.5215	Cluster1
chr3	154333500	154333525	*	4.76382798464896e-14	5.40623650632225e-12	-25.0454	Cluster1
chr3	154375375	154375400	*	2.57300324614032e-16	5.85745097500345e-14	-30.7161	Cluster1
chr3	154776725	154776750	*	1.9007737441101e-07	2.38885011601332e-06	-27.1746	Cluster1
chr3	155043525	155043550	*	0.000375743	0.001551	-33.7082	Cluster1
chr3	155044225	155044250	*	0.00055084	0.0021494	-25.5401	Cluster1
chr3	155276200	155276225	*	2.95121852026523e-06	2.47911789843414e-05	-27.9376	Cluster1
chr3	155762950	155762975	*	0.00127203	0.0043862	-26.1381	Cluster1
chr3	155817875	155817900	*	3.99225429603797e-10	1.24986791755327e-08	-37.5023	Cluster1
chr3	155942125	155942150	*	0.000216015	0.000966447	-30.7747	Cluster1
chr3	156010475	156010500	*	1.68903939426847e-08	3.04066794877514e-07	-31.2963	Cluster1
chr3	156145675	156145700	*	0.000440853	0.00177781	-28.1942	Cluster1
chr3	156533825	156533850	*	1.67219520096065e-11	8.27243082208855e-10	51.395	Cluster1
chr3	156533850	156533875	*	1.34279283313525e-07	1.777299043195e-06	38.1537	Cluster1
chr3	156533875	156533900	*	2.07882309796698e-13	1.91965069745334e-11	27.4504	Cluster1
chr3	156533925	156533950	*	2.15430601339337e-17	6.73482022201937e-15	43.1039	Cluster1
chr3	156533950	156533975	*	3.35567900804763e-16	7.35417878392463e-14	53.0258	Cluster1
chr3	156534000	156534025	*	6.02998920962527e-16	1.22093893262953e-13	51.8257	Cluster1
chr3	156534025	156534050	*	2.84249720033331e-19	1.51079925103743e-16	56.2861	Cluster1
chr3	156534050	156534075	*	1.42182823215381e-11	7.20669038967025e-10	49.0936	Cluster1
chr3	156534075	156534100	*	1.88531472563502e-18	8.0213428975765e-16	49.5189	Cluster1
chr3	156534100	156534125	*	1.3920711307914e-08	2.57990172454201e-07	59.9874	Cluster1
chr3	156534150	156534175	*	7.98290593061346e-15	1.15991706850073e-12	48.9595	Cluster1
chr3	156534175	156534200	*	2.63786690885029e-12	1.70432530216785e-10	49.7073	Cluster1
chr3	156534200	156534225	*	2.98024824002964e-12	1.89206652483536e-10	41.1199	Cluster1
chr3	156534225	156534250	*	1.55690240307394e-12	1.08573753873933e-10	42.7681	Cluster1
chr3	156534250	156534275	*	1.60421841444013e-12	1.11346863452785e-10	45.2022	Cluster1
chr3	156534325	156534350	*	9.00573003182363e-17	2.35358404187457e-14	38.0134	Cluster1
chr3	156534350	156534375	*	8.89941525028114e-15	1.2739894806956e-12	38.1884	Cluster1
chr3	156534375	156534400	*	2.60338094113817e-10	8.67249125354092e-09	35.2045	Cluster1
chr3	156539425	156539450	*	0.000978853	0.00350907	-26.94	Cluster1
chr3	156694925	156694950	*	1.98388875893183e-14	2.54901922766796e-12	-29.4916	Cluster1
chr3	156706725	156706750	*	3.37066677866598e-07	3.89250753869017e-06	-28.0349	Cluster1
chr3	156785225	156785250	*	0.0174491	0.0405931	-31.6472	Cluster1
chr3	156827475	156827500	*	5.75783696458639e-11	2.38518336033171e-09	-45.1367	Cluster1
chr3	156827500	156827525	*	4.45680607246099e-12	2.67035213997006e-10	-48.2687	Cluster1
chr3	156827600	156827625	*	3.3655855708563e-17	9.99410923662142e-15	-49.4527	Cluster1
chr3	156838250	156838275	*	1.46727122533728e-20	1.09573382076797e-17	49.6306	Cluster1
chr3	156879675	156879700	*	1.60229565183213e-07	2.06562530005448e-06	-25.4733	Cluster1
chr3	157018800	157018825	*	1.76603774519085e-07	2.24382784508431e-06	-29.774	Cluster1
chr3	157018900	157018925	*	1.92242917407547e-12	1.30009278978581e-10	-42.2504	Cluster1
chr3	157111875	157111900	*	9.52057180817174e-06	6.72712110967686e-05	-32.6376	Cluster1
chr3	157260575	157260600	*	2.05469060603004e-22	2.41367465637832e-19	47.7595	Cluster1
chr3	157260675	157260700	*	5.63787417025128e-19	2.76637613219753e-16	37.57	Cluster1
chr3	157260700	157260725	*	0.00012021	0.00058555	32.5722	Cluster1
chr3	157260750	157260775	*	0.000440296	0.0017759	40.4054	Cluster1
chr3	157326450	157326475	*	0.0013799	0.00470085	-31.3326	Cluster1
chr3	157412325	157412350	*	1.41993199514539e-13	1.38220308580528e-11	-53.8194	Cluster1
chr3	157548000	157548025	*	7.11552605816444e-05	0.000374189	-28.9914	Cluster1
chr3	157548225	157548250	*	8.38898582594171e-11	3.29615401781367e-09	-39.8501	Cluster1
chr3	157607900	157607925	*	1.11284515519186e-07	1.51355479783376e-06	-27.0042	Cluster1
chr3	157644975	157645000	*	1.35412686349172e-08	2.51992341783679e-07	-27.1955	Cluster1
chr3	157662950	157662975	*	2.78974895094468e-08	4.65948546876042e-07	-25.6795	Cluster1
chr3	157812050	157812075	*	8.00503575428317e-07	8.13289970921702e-06	28.0329	Cluster1
chr3	157812075	157812100	*	1.27165204127106e-05	8.61336731908987e-05	25.4537	Cluster1
chr3	157812225	157812250	*	3.52802129022781e-11	1.5659342221345e-09	29.4115	Cluster1
chr3	157812275	157812300	*	1.66429082541306e-07	2.13308895205548e-06	26.476	Cluster1
chr3	157812300	157812325	*	2.32284294103238e-09	5.61397450861364e-08	27.0316	Cluster1
chr3	157812425	157812450	*	8.28866329170464e-11	3.26367412067355e-09	29.5828	Cluster1
chr3	158185850	158185875	*	0.0017084	0.00564082	48.0195	Cluster1
chr3	158450825	158450850	*	9.91937801452299e-24	1.55190460347012e-20	-50.1231	Cluster1
chr3	158450850	158450875	*	1.4771382150027e-21	1.39479178441607e-18	-53.3511	Cluster1
chr3	158450950	158450975	*	1.4513377280275e-19	8.29946641541167e-17	-58.1571	Cluster1
chr3	158450975	158451000	*	1.73013195757947e-11	8.51437818977609e-10	-41.4698	Cluster1
chr3	158509575	158509600	*	5.38835239213287e-05	0.000295033	-28.6433	Cluster1
chr3	158520600	158520625	*	8.03896609325811e-07	8.16216735279433e-06	-36.2912	Cluster1
chr3	158559375	158559400	*	1.39541119218634e-05	9.32635495228784e-05	-51.578	Cluster1
chr3	158808000	158808025	*	5.47331195821955e-06	4.19852494905563e-05	-25.357	Cluster1
chr3	158832700	158832725	*	0.000244519	0.00107433	-30.5766	Cluster1
chr3	158905775	158905800	*	5.30183714000987e-12	3.09562675960885e-10	-36.9964	Cluster1
chr3	159125925	159125950	*	4.90589012665522e-12	2.89957079078786e-10	-29.9923	Cluster1
chr3	159787250	159787275	*	0.012171	0.0299365	-31.4734	Cluster1
chr3	159860950	159860975	*	1.09272694545374e-05	7.56803931614735e-05	-37.4247	Cluster1
chr3	160167975	160168000	*	9.70866541562723e-07	9.58491288016331e-06	25.6208	Cluster1
chr3	160168025	160168050	*	3.54336595087057e-08	5.71285332715712e-07	34.606	Cluster1
chr3	160168050	160168075	*	4.93487821555141e-19	2.45885894748504e-16	56.0954	Cluster1
chr3	160168075	160168100	*	3.69819669486128e-28	1.41610591854668e-24	58.0212	Cluster1
chr3	160168100	160168125	*	2.1410691823408e-05	0.000134281	38.7004	Cluster1
chr3	160168125	160168150	*	3.02057334117466e-18	1.20628262873025e-15	31.6477	Cluster1
chr3	160168150	160168175	*	8.90076822306914e-09	1.7598943859861e-07	35.007	Cluster1
chr3	160168175	160168200	*	5.11497951120459e-09	1.09911876731412e-07	33.0102	Cluster1
chr3	160364550	160364575	*	0.000299221	0.00127628	-26.3663	Cluster1
chr3	161005575	161005600	*	2.54228221155838e-06	2.18235148888419e-05	-25.6928	Cluster1
chr3	161182300	161182325	*	3.85428971477155e-06	3.11273882619736e-05	-26.9309	Cluster1
chr3	161310950	161310975	*	4.83861698987334e-09	1.04792073035026e-07	-26.077	Cluster1
chr3	161311125	161311150	*	1.16250860771683e-08	2.21231266107247e-07	-29.4755	Cluster1
chr3	161696575	161696600	*	2.59354026086547e-09	6.16533681230311e-08	-25.6639	Cluster1
chr3	161696700	161696725	*	4.50812280533549e-05	0.000253404	-27.6671	Cluster1
chr3	161769775	161769800	*	0.0176503	0.0409877	-28.3309	Cluster1
chr3	162443650	162443675	*	2.29606812404867e-11	1.08562427227741e-09	-27.5462	Cluster1
chr3	162475975	162476000	*	3.49233246247635e-05	0.000203814	-26.5043	Cluster1
chr3	162519550	162519575	*	6.51267030436223e-05	0.000346921	-30.7634	Cluster1
chr3	162705325	162705350	*	3.03747308767436e-11	1.37957713711004e-09	-25.1627	Cluster1
chr3	163119050	163119075	*	4.3033156257036e-08	6.73915640200666e-07	-28.0954	Cluster1
chr3	163177175	163177200	*	7.88095908796582e-15	1.14714836629759e-12	-33.0201	Cluster1
chr3	163207700	163207725	*	9.984307348871e-12	5.32180167178077e-10	-30.6098	Cluster1
chr3	163217900	163217925	*	4.85548676140977e-07	5.31777578153379e-06	-36.7661	Cluster1
chr3	163217925	163217950	*	7.88282975220395e-06	5.72866507135302e-05	-33.7222	Cluster1
chr3	163217975	163218000	*	1.58777665124161e-05	0.000104106	-32.1383	Cluster1
chr3	163218000	163218025	*	4.33397068515771e-06	3.43955170950193e-05	-27.3925	Cluster1
chr3	163415900	163415925	*	1.77918800837141e-10	6.26220599560252e-09	-27.389	Cluster1
chr3	163722000	163722025	*	1.87636445410158e-08	3.32304456470016e-07	-29.3842	Cluster1
chr3	163743425	163743450	*	6.21948773865819e-15	9.35868843061404e-13	-44.1035	Cluster1
chr3	163881375	163881400	*	0.0048916	0.0138094	-28.1655	Cluster1
chr3	163901575	163901600	*	1.07487922041342e-06	1.04526167696005e-05	-51.5443	Cluster1
chr3	163973875	163973900	*	1.59361276686693e-11	7.94121240161975e-10	-30.8381	Cluster1
chr3	163973900	163973925	*	6.94602212339736e-11	2.80357536168502e-09	-26.6232	Cluster1
chr3	164029500	164029525	*	9.3538165391271e-09	1.83577771104306e-07	-25.486	Cluster1
chr3	164059150	164059175	*	3.24394725459723e-08	5.29932902581437e-07	-29.3265	Cluster1
chr3	164176225	164176250	*	6.17228370337976e-14	6.75332804098824e-12	-26.063	Cluster1
chr3	164176425	164176450	*	1.11443969588232e-08	2.13425494558424e-07	-41.4022	Cluster1
chr3	164233175	164233200	*	2.03641627739835e-10	7.03257659517881e-09	-25.4796	Cluster1
chr3	164233200	164233225	*	8.64100892214679e-08	1.21976484760889e-06	-29.4988	Cluster1
chr3	164233325	164233350	*	3.27964532951194e-18	1.29926350639962e-15	-49.8065	Cluster1
chr3	164240475	164240500	*	1.69844893791469e-12	1.16944519924828e-10	-30.5521	Cluster1
chr3	164436175	164436200	*	3.1992973725377e-07	3.72358092327305e-06	-28.3631	Cluster1
chr3	164532150	164532175	*	5.36303493114933e-08	8.12694381930029e-07	-26.312	Cluster1
chr3	164583050	164583075	*	2.17738515679127e-11	1.03643787682197e-09	-44.1572	Cluster1
chr3	164586500	164586525	*	7.71042329896929e-05	0.000400698	-47.6535	Cluster1
chr3	164906175	164906200	*	1.07087650969833e-14	1.49638043882355e-12	-37.993	Cluster1
chr3	164906275	164906300	*	2.99206845942616e-08	4.94514676514074e-07	-27.2509	Cluster1
chr3	164906325	164906350	*	2.08391220368462e-05	0.000131227	-26.5256	Cluster1
chr3	165055900	165055925	*	9.45604182836955e-23	1.19595030191042e-19	-26.9299	Cluster1
chr3	165065850	165065875	*	8.25358630325121e-07	8.34401735116298e-06	-25.2866	Cluster1
chr3	165178250	165178275	*	4.25812858627596e-06	3.38888127714535e-05	-32.2902	Cluster1
chr3	165281400	165281425	*	2.49377417265211e-10	8.36506022767876e-09	-30.6546	Cluster1
chr3	165281425	165281450	*	1.04593610187932e-08	2.02090536197673e-07	-27.7652	Cluster1
chr3	165431300	165431325	*	0.000365646	0.00151549	-32	Cluster1
chr3	165437950	165437975	*	6.41230626515808e-05	0.000342399	-35.3495	Cluster1
chr3	165439075	165439100	*	1.21769316914493e-13	1.21119490271344e-11	-27.7289	Cluster1
chr3	165658075	165658100	*	0.000241587	0.00106334	-26.2288	Cluster1
chr3	165772800	165772825	*	6.23460351626792e-14	6.81344742503981e-12	-28.5623	Cluster1
chr3	165772825	165772850	*	2.71056489839989e-09	6.39995362005294e-08	-28.2146	Cluster1
chr3	165966850	165966875	*	7.40834686978213e-11	2.96180673801852e-09	-38.7507	Cluster1
chr3	166141550	166141575	*	6.75711858345508e-06	5.02336158899611e-05	-30.6041	Cluster1
chr3	166141575	166141600	*	0.000444053	0.00178864	-28.3743	Cluster1
chr3	166207525	166207550	*	1.04916833441781e-30	6.21503558094698e-27	-31.549	Cluster1
chr3	166465800	166465825	*	4.32145318873333e-08	6.76312888548769e-07	-26.0698	Cluster1
chr3	166465850	166465875	*	4.34158283182181e-06	3.44464626117945e-05	-26.8763	Cluster1
chr3	166749350	166749375	*	0.00893974	0.0230493	-35.6155	Cluster1
chr3	166787725	166787750	*	1.06827761102847e-08	2.05776228861908e-07	-30.4655	Cluster1
chr3	166908325	166908350	*	1.36124690355664e-09	3.55809849111941e-08	-25.5779	Cluster1
chr3	166953575	166953600	*	3.25315396280405e-09	7.47765799940692e-08	-42.1132	Cluster1
chr3	167045775	167045800	*	4.37195793910644e-05	0.000246936	-31.781	Cluster1
chr3	167288650	167288675	*	2.56141376101748e-06	2.19638053077145e-05	-27.9622	Cluster1
chr3	168541300	168541325	*	8.10429516944296e-10	2.28889040443369e-08	-29.8571	Cluster1
chr3	168839050	168839075	*	2.95165488021537e-07	3.47680961235563e-06	-25.9273	Cluster1
chr3	169040500	169040525	*	0.00616499	0.0168094	-25.6617	Cluster1
chr3	169212975	169213000	*	1.10660405331421e-08	2.1215351981995e-07	-40.993	Cluster1
chr3	169213000	169213025	*	1.60401461470695e-07	2.06737987723252e-06	-34.3366	Cluster1
chr3	169281675	169281700	*	2.92072747491223e-08	4.84462463210851e-07	-33.7251	Cluster1
chr3	169580850	169580875	*	1.01360538952188e-08	1.96682665260627e-07	-42.4684	Cluster1
chr3	169926075	169926100	*	0.00958643	0.0244625	-29.2972	Cluster1
chr3	170048475	170048500	*	1.90037612314787e-33	1.66723485315888e-29	-27.8153	Cluster1
chr3	170137975	170138000	*	0.000562691	0.0021886	28.5652	Cluster1
chr3	170143275	170143300	*	1.03188093756779e-06	1.00963872101488e-05	-36.5141	Cluster1
chr3	170190400	170190425	*	0.000282355	0.00121472	25.6467	Cluster1
chr3	170248525	170248550	*	0.0151438	0.0360117	-33.1746	Cluster1
chr3	170261050	170261075	*	6.24596075288233e-09	1.30353057033343e-07	-25.0379	Cluster1
chr3	170261150	170261175	*	7.4741713178436e-07	7.67063490179322e-06	-28.8256	Cluster1
chr3	170303025	170303050	*	9.11679666661074e-08	1.27710794192992e-06	26.5396	Cluster1
chr3	170303200	170303225	*	1.03553644446742e-10	3.94292625867956e-09	29.5593	Cluster1
chr3	170303525	170303550	*	2.8593818849496e-17	8.65219247279499e-15	35.3099	Cluster1
chr3	170303550	170303575	*	8.23657767457313e-23	1.05519770971528e-19	35.7312	Cluster1
chr3	170303575	170303600	*	3.40712842331511e-14	4.05881347254017e-12	37.8401	Cluster1
chr3	170372250	170372275	*	1.23074611698856e-13	1.22242385337003e-11	-26.9752	Cluster1
chr3	170746050	170746075	*	1.22409709527829e-07	1.64217922099204e-06	31.3389	Cluster1
chr3	171277550	171277575	*	7.72602796627331e-12	4.27287508131715e-10	-33.3111	Cluster1
chr3	171277625	171277650	*	4.26568088385581e-06	3.39398283243305e-05	-31.558	Cluster1
chr3	171289250	171289275	*	1.40400801176477e-10	5.12099767817042e-09	-29.6138	Cluster1
chr3	171542600	171542625	*	8.05148791059661e-11	3.18239938312413e-09	-53.439	Cluster1
chr3	171630125	171630150	*	2.40760084987966e-05	0.000148406	-31.0119	Cluster1
chr3	171759375	171759400	*	0.000580656	0.00224795	-31.5387	Cluster1
chr3	171759425	171759450	*	0.000250543	0.00109719	-27.0912	Cluster1
chr3	171759450	171759475	*	9.45841254212578e-08	1.31770502971223e-06	-40.5787	Cluster1
chr3	171847925	171847950	*	1.82863916520227e-07	2.31145880173102e-06	-28.164	Cluster1
chr3	171848450	171848475	*	0.000993557	0.00355386	-25.5813	Cluster1
chr3	171848475	171848500	*	0.000409007	0.00166769	-25.7376	Cluster1
chr3	172162900	172162925	*	0.00247052	0.00772194	-25.2709	Cluster1
chr3	172163025	172163050	*	6.08330047896477e-06	4.59333589814971e-05	-26.9437	Cluster1
chr3	172180175	172180200	*	4.60184162656494e-05	0.000257881	-34.7689	Cluster1
chr3	172180200	172180225	*	0.0177508	0.041181	-28.5918	Cluster1
chr3	172384525	172384550	*	9.26414467440317e-06	6.57425028889517e-05	-47.7708	Cluster1
chr3	172640575	172640600	*	4.11114543396673e-13	3.45167637079565e-11	-26.0482	Cluster1
chr3	173030900	173030925	*	2.14287370563212e-11	1.02183217510186e-09	-38.9792	Cluster1
chr3	173286525	173286550	*	0.000584563	0.00226095	-33.8027	Cluster1
chr3	173427425	173427450	*	8.913672712123e-15	1.27550359323367e-12	-32.66	Cluster1
chr3	173676750	173676775	*	1.10397200729673e-14	1.53643087304262e-12	-41.6251	Cluster1
chr3	173720150	173720175	*	2.53946975190531e-06	2.1802882650635e-05	-26.7741	Cluster1
chr3	173801425	173801450	*	1.81294287135236e-13	1.7071084365073e-11	-31.5831	Cluster1
chr3	173971425	173971450	*	5.0259292279714e-16	1.04324006235887e-13	-29.1624	Cluster1
chr3	174090675	174090700	*	2.50428542203618e-19	1.34600534837764e-16	-26.2336	Cluster1
chr3	174358350	174358375	*	0.000662185	0.00251396	-29.8647	Cluster1
chr3	174715475	174715500	*	2.72659407253994e-06	2.31730655575705e-05	-28.2027	Cluster1
chr3	174818150	174818175	*	8.29198122167525e-08	1.17771605047144e-06	-25.2554	Cluster1
chr3	174953925	174953950	*	8.42564078660543e-08	1.19386386186412e-06	-25.9885	Cluster1
chr3	175041525	175041550	*	0.0001925	0.000875801	-25.6822	Cluster1
chr3	175117425	175117450	*	1.27783235519199e-08	2.39887853269319e-07	-32.4579	Cluster1
chr3	175150600	175150625	*	0.0190945	0.0437995	-26.0122	Cluster1
chr3	175189125	175189150	*	4.18669625097457e-05	0.000238	-25.1347	Cluster1
chr3	175269525	175269550	*	3.63813450732356e-07	4.15561570852058e-06	-29.3811	Cluster1
chr3	175460875	175460900	*	2.8481936043437e-25	6.11290637441933e-22	-25.4242	Cluster1
chr3	175598525	175598550	*	1.26508631769182e-11	6.51877567893626e-10	-33.5465	Cluster1
chr3	175655200	175655225	*	1.61992109242755e-06	1.48405208036816e-05	-50.239	Cluster1
chr3	175779825	175779850	*	2.948162178764e-13	2.58549495773886e-11	-25.6473	Cluster1
chr3	175908425	175908450	*	3.01096588113159e-09	7.00023682600721e-08	-28.8289	Cluster1
chr3	175986025	175986050	*	2.19033542747461e-08	3.79373233766227e-07	-25.9675	Cluster1
chr3	175986950	175986975	*	1.41705710354996e-09	3.68123863983232e-08	-31.4427	Cluster1
chr3	175987150	175987175	*	7.71904793571082e-05	0.000401091	-30.5053	Cluster1
chr3	176232275	176232300	*	0.00696264	0.0186399	30.321	Cluster1
chr3	176404575	176404600	*	3.24250709544205e-12	2.0334992367277e-10	-31.1103	Cluster1
chr3	176404700	176404725	*	9.90538396063093e-18	3.4317612464434e-15	-34.5402	Cluster1
chr3	176443775	176443800	*	2.03377367851364e-10	7.02694938440516e-09	-31.6915	Cluster1
chr3	176475175	176475200	*	2.63275908339365e-12	1.70200225226854e-10	-29.9062	Cluster1
chr3	176825475	176825500	*	1.0074494291756e-08	1.95679892819317e-07	-44.5479	Cluster1
chr3	176921825	176921850	*	5.40940566783947e-05	0.000296023	-30.9844	Cluster1
chr3	177021150	177021175	*	4.8306428472856e-08	7.43461281851304e-07	-28.0058	Cluster1
chr3	177234275	177234300	*	1.1897502522836e-06	1.13992341918124e-05	-27.3145	Cluster1
chr3	177526800	177526825	*	1.17300085863141e-13	1.17263117640494e-11	-28.8411	Cluster1
chr3	177774275	177774300	*	1.16914363783849e-13	1.16928113452894e-11	-26.9206	Cluster1
chr3	177964000	177964025	*	3.86323730978055e-08	6.14692327537057e-07	-40.9004	Cluster1
chr3	178104075	178104100	*	1.38879003880638e-10	5.07269925312773e-09	-33.2789	Cluster1
chr3	178219050	178219075	*	1.15339100465787e-15	2.15819105722134e-13	-26.4469	Cluster1
chr3	178353400	178353425	*	4.92367213152679e-05	0.000273214	-34.6027	Cluster1
chr3	178388450	178388475	*	4.18095917297447e-10	1.30022455524371e-08	-35.681	Cluster1
chr3	178688275	178688300	*	4.92710862065619e-05	0.000273375	-25.4409	Cluster1
chr3	178750700	178750725	*	0.0149585	0.0356424	-31.0376	Cluster1
chr3	179042900	179042925	*	7.66179984031807e-09	1.54892345473111e-07	-26.5454	Cluster1
chr3	179042925	179042950	*	5.39735883171509e-13	4.36017198569071e-11	-55.5395	Cluster1
chr3	179177325	179177350	*	4.35146875359842e-12	2.61662544763762e-10	-29.4955	Cluster1
chr3	179208450	179208475	*	3.03386688760958e-13	2.65260125301473e-11	-26.6428	Cluster1
chr3	179280000	179280025	*	1.08154716748256e-07	1.47717597256813e-06	-33.4914	Cluster1
chr3	179280025	179280050	*	3.51951355131113e-07	4.03899349507078e-06	-33.2461	Cluster1
chr3	179372400	179372425	*	2.99868073911528e-14	3.638851693403e-12	-48.5001	Cluster1
chr3	179584650	179584675	*	6.29660515904512e-12	3.58503289948142e-10	-28.0886	Cluster1
chr3	179706025	179706050	*	1.70170196195725e-06	1.54799599467945e-05	-32.2863	Cluster1
chr3	179706075	179706100	*	4.23449081669981e-07	4.72843856250327e-06	-27.1831	Cluster1
chr3	179711425	179711450	*	2.04176516378488e-07	2.53891665460679e-06	-27.7295	Cluster1
chr3	179812775	179812800	*	4.38944662215158e-05	0.000247765	-26.5234	Cluster1
chr3	180386000	180386025	*	4.6049712137582e-06	3.62295075888773e-05	-33.1044	Cluster1
chr3	180483350	180483375	*	3.86463997859711e-11	1.69339472568646e-09	-36.568	Cluster1
chr3	180546275	180546300	*	8.14972015937358e-07	8.25496755203016e-06	31.0596	Cluster1
chr3	180547200	180547225	*	0.000238658	0.00105236	-26.0992	Cluster1
chr3	180547400	180547425	*	1.70315322808086e-09	4.30238548666238e-08	-27.3488	Cluster1
chr3	180806225	180806250	*	3.56814614667727e-10	1.13546492186532e-08	-31.6935	Cluster1
chr3	180832275	180832300	*	1.93068152831794e-07	2.42077492183639e-06	-34.3729	Cluster1
chr3	180846000	180846025	*	4.5468755907153e-09	9.94651817923286e-08	-41.5356	Cluster1
chr3	180905750	180905775	*	4.72357226016006e-19	2.36718766986994e-16	-37.3341	Cluster1
chr3	181098700	181098725	*	2.76728051495029e-08	4.62814828363824e-07	-34.2023	Cluster1
chr3	181277400	181277425	*	4.65758788004817e-17	1.33089589539707e-14	-27.4638	Cluster1
chr3	181277475	181277500	*	2.42513321735174e-05	0.000149317	-38.7089	Cluster1
chr3	181392225	181392250	*	7.66343099615542e-05	0.00039864	-32.2502	Cluster1
chr3	181397950	181397975	*	1.60159193909622e-09	4.08461047813041e-08	-28.315	Cluster1
chr3	181444425	181444450	*	0.000195676	0.000888097	44.1657	Cluster1
chr3	181484600	181484625	*	3.44525078175982e-15	5.61646378854116e-13	-26.4795	Cluster1
chr3	181539775	181539800	*	6.10704708324273e-09	1.27925812343957e-07	-26.166	Cluster1
chr3	181578575	181578600	*	6.57645660021401e-05	0.000349815	-33.7889	Cluster1
chr3	181619975	181620000	*	6.16136916856474e-10	1.81057471132798e-08	-26.4234	Cluster1
chr3	181651675	181651700	*	8.85127589666966e-12	4.79719704048925e-10	-25.96	Cluster1
chr3	181670525	181670550	*	4.09167954373388e-11	1.77835502459115e-09	-33.3096	Cluster1
chr3	181814500	181814525	*	2.93395633029824e-15	4.88479170691637e-13	-40.1003	Cluster1
chr3	181902100	181902125	*	1.32278048923639e-06	1.24795944332994e-05	-27.3132	Cluster1
chr3	181902125	181902150	*	8.51484602538911e-09	1.69485418022565e-07	-26.8706	Cluster1
chr3	182265300	182265325	*	7.10764924523289e-10	2.04541612703865e-08	-30.9602	Cluster1
chr3	182510300	182510325	*	0.0102954	0.0259859	-34.1906	Cluster1
chr3	182831175	182831200	*	0.00134552	0.00460034	32.6879	Cluster1
chr3	182881350	182881375	*	0.000409998	0.00167109	26.0894	Cluster1
chr3	182900450	182900475	*	0.000146874	0.000695081	-25.1384	Cluster1
chr3	182983375	182983400	*	1.16111612097396e-07	1.56959704862166e-06	33.9824	Cluster1
chr3	183023400	183023425	*	0.000162272	0.000756934	33.7787	Cluster1
chr3	183182050	183182075	*	2.43722409901265e-07	2.95205420104479e-06	-28.8987	Cluster1
chr3	183182075	183182100	*	2.95306466611865e-06	2.48050337728165e-05	-32.5973	Cluster1
chr3	183192425	183192450	*	3.28612435825976e-13	2.8433857670527e-11	-28.305	Cluster1
chr3	183610150	183610175	*	0.00011765	0.000574925	-39.4168	Cluster1
chr3	183621775	183621800	*	2.40859987652562e-11	1.13077017904369e-09	-29.5822	Cluster1
chr3	183631250	183631275	*	7.60181026242943e-06	5.55449675962363e-05	-27.3771	Cluster1
chr3	183697025	183697050	*	0.013323	0.0323088	28.953	Cluster1
chr3	183753775	183753800	*	1.59196811236351e-09	4.06275737266762e-08	-33.7884	Cluster1
chr3	183774700	183774725	*	2.81085094274861e-06	2.37713921635637e-05	-30.3115	Cluster1
chr3	183817000	183817025	*	5.82049392922827e-05	0.00031515	-25.1461	Cluster1
chr3	183835925	183835950	*	2.82255305985513e-09	6.62667019597569e-08	-26.4738	Cluster1
chr3	183948975	183949000	*	2.12102766311692e-07	2.62269189540698e-06	28.709	Cluster1
chr3	183951300	183951325	*	5.17070548698398e-06	3.99912993720417e-05	-27.9938	Cluster1
chr3	183952150	183952175	*	0.0108282	0.0271216	-25.7244	Cluster1
chr3	183953900	183953925	*	6.61419300935474e-09	1.36865552403807e-07	-26.3184	Cluster1
chr3	183953975	183954000	*	5.93609802750446e-06	4.49887612840948e-05	-25.1017	Cluster1
chr3	183954025	183954050	*	1.25737200388199e-09	3.32422145108252e-08	-26.026	Cluster1
chr3	183957775	183957800	*	7.07129583345742e-07	7.3202555946833e-06	-26.2012	Cluster1
chr3	183977525	183977550	*	5.97932607862151e-14	6.57125233895206e-12	43.9146	Cluster1
chr3	183977550	183977575	*	3.84814747675766e-25	8.10662560915628e-22	48.6447	Cluster1
chr3	183981100	183981125	*	0.00025031	0.00109629	-29.3545	Cluster1
chr3	183994275	183994300	*	1.30980321549727e-05	8.83456727184116e-05	26.9369	Cluster1
chr3	184003950	184003975	*	1.67405180156139e-08	3.01756653759133e-07	-25.6162	Cluster1
chr3	184004125	184004150	*	0.000218151	0.00097465	-27.6562	Cluster1
chr3	184033725	184033750	*	0.000113088	0.000555792	-41.1569	Cluster1
chr3	184033775	184033800	*	0.00015194	0.000715472	-26.6371	Cluster1
chr3	184037350	184037375	*	0.010579	0.0265896	-31.5089	Cluster1
chr3	184056450	184056475	*	3.00643824780986e-08	4.96534428797671e-07	48.0209	Cluster1
chr3	184056475	184056500	*	3.85085196144016e-07	4.3595760467701e-06	44.3832	Cluster1
chr3	184056500	184056525	*	7.83564483647452e-10	2.22370832721768e-08	39.6181	Cluster1
chr3	184056525	184056550	*	8.55512053872097e-11	3.35183480817272e-09	45.213	Cluster1
chr3	184056550	184056575	*	1.82965639093601e-07	2.31255481561127e-06	47.1728	Cluster1
chr3	184056600	184056625	*	0.00298259	0.00906486	25.9667	Cluster1
chr3	184063525	184063550	*	2.74767244493819e-06	2.33240036842897e-05	-32.8275	Cluster1
chr3	184063550	184063575	*	2.35847259174755e-06	2.04673380738286e-05	-27.481	Cluster1
chr3	184104325	184104350	*	3.5217381720267e-09	8.00095576384281e-08	33.9709	Cluster1
chr3	184104350	184104375	*	0.00497513	0.0140092	26.8021	Cluster1
chr3	184126850	184126875	*	6.93609673651078e-05	0.000366071	-31.9653	Cluster1
chr3	184135625	184135650	*	0.000688219	0.00259832	-26.745	Cluster1
chr3	184186200	184186225	*	0.00171827	0.00566833	-25.9802	Cluster1
chr3	184200475	184200500	*	3.36058123556486e-06	2.76901466280348e-05	-39.0573	Cluster1
chr3	184243750	184243775	*	2.23170112513445e-05	0.000139131	25.787	Cluster1
chr3	184258200	184258225	*	1.75872684077672e-06	1.59236702882571e-05	-30.8973	Cluster1
chr3	184266425	184266450	*	1.50170627565744e-08	2.75203281066677e-07	-36.9276	Cluster1
chr3	184277200	184277225	*	1.82123481821043e-07	2.30323363195664e-06	-29.1575	Cluster1
chr3	184280275	184280300	*	0.00113812	0.00398977	26.4032	Cluster1
chr3	184280400	184280425	*	3.80261758944075e-06	3.07701385001632e-05	30.0936	Cluster1
chr3	184287500	184287525	*	0.000189026	0.000862245	30.8676	Cluster1
chr3	184289825	184289850	*	6.58841490002435e-05	0.000350358	-29.0601	Cluster1
chr3	184297375	184297400	*	0.00549302	0.0152425	-27.2802	Cluster1
chr3	184298425	184298450	*	1.17661071501315e-09	3.1409587462057e-08	-28.2457	Cluster1
chr3	184298450	184298475	*	3.35837165702463e-05	0.000197129	-26.5425	Cluster1
chr3	184299400	184299425	*	1.75811461934782e-10	6.19794871591817e-09	-29.6355	Cluster1
chr3	184299425	184299450	*	6.03990431344439e-10	1.77955913933662e-08	-28.5722	Cluster1
chr3	184305775	184305800	*	7.94090557357146e-05	0.000410866	-34.9014	Cluster1
chr3	184305800	184305825	*	0.000534486	0.00209502	-26.2666	Cluster1
chr3	184320975	184321000	*	0.00121197	0.00420939	-25.8967	Cluster1
chr3	184326850	184326875	*	1.58753201012105e-11	7.91517924518174e-10	-35.4198	Cluster1
chr3	184373575	184373600	*	2.25398186228062e-11	1.06810807696711e-09	-35.7695	Cluster1
chr3	184376375	184376400	*	0.00115613	0.00404326	-29.3414	Cluster1
chr3	184377550	184377575	*	7.23601171439588e-10	2.07700896754372e-08	-28.5006	Cluster1
chr3	184387325	184387350	*	8.01354001862595e-10	2.26704613919723e-08	-32.4384	Cluster1
chr3	184391000	184391025	*	3.41167925237203e-11	1.52306979905089e-09	-25.3371	Cluster1
chr3	184391050	184391075	*	2.41319025021221e-10	8.13491010896136e-09	-29.0156	Cluster1
chr3	184392600	184392625	*	1.91316396519354e-06	1.71240942323708e-05	-29.3115	Cluster1
chr3	184403175	184403200	*	1.94480355171414e-20	1.4033392637453e-17	-50.9902	Cluster1
chr3	184405075	184405100	*	3.03645830459956e-06	2.54042451979011e-05	-33.1996	Cluster1
chr3	184454525	184454550	*	7.68333676462231e-13	5.89982114982227e-11	-29.0065	Cluster1
chr3	184455825	184455850	*	0.0017258	0.00569004	-28.5201	Cluster1
chr3	184496800	184496825	*	6.23510132899911e-08	9.23481863821925e-07	-32.4473	Cluster1
chr3	184629725	184629750	*	2.77434414215815e-09	6.52653112335614e-08	-58.5533	Cluster1
chr3	184629750	184629775	*	8.21349556105419e-06	5.93224632345884e-05	-50.4036	Cluster1
chr3	184786950	184786975	*	2.72471957860706e-08	4.56761113495966e-07	-33.9154	Cluster1
chr3	184787025	184787050	*	9.67236692637865e-13	7.19864545276231e-11	-44.0411	Cluster1
chr3	184790700	184790725	*	3.07514113240339e-09	7.12674188710573e-08	-39.1181	Cluster1
chr3	184790725	184790750	*	5.31330875159493e-07	5.74044987532313e-06	-33.8707	Cluster1
chr3	184893500	184893525	*	0.00452587	0.0129252	-26.671	Cluster1
chr3	185137050	185137075	*	5.58604910653864e-10	1.66559284726858e-08	-29.2945	Cluster1
chr3	185215725	185215750	*	3.86825770975543e-07	4.37656464958146e-06	-32.095	Cluster1
chr3	185377850	185377875	*	9.50960574139132e-06	6.72074296196241e-05	-36.9802	Cluster1
chr3	185377875	185377900	*	7.62506624063632e-06	5.5688012093357e-05	-35.8268	Cluster1
chr3	185544200	185544225	*	3.8983409225741e-06	3.14321894327128e-05	-31.8702	Cluster1
chr3	185564225	185564250	*	3.39956499478743e-11	1.51864363901693e-09	-28.0435	Cluster1
chr3	185611100	185611125	*	4.65986161562478e-12	2.77331490992198e-10	-26.6225	Cluster1
chr3	185611150	185611175	*	0.00717085	0.0191151	-33.8907	Cluster1
chr3	185817150	185817175	*	7.03873999193577e-06	5.2027050793145e-05	-26.8253	Cluster1
chr3	185911500	185911525	*	5.4209694664249e-08	8.19896050025962e-07	48.575	Cluster1
chr3	185911525	185911550	*	0.000739926	0.0027642	34.2234	Cluster1
chr3	185911550	185911575	*	1.02338801776295e-08	1.98336587001055e-07	30.6695	Cluster1
chr3	185911575	185911600	*	6.53373524893475e-12	3.69968221154785e-10	45.1801	Cluster1
chr3	185911600	185911625	*	8.01840317087928e-19	3.77413032073193e-16	54.0958	Cluster1
chr3	185911625	185911650	*	1.5059093371233e-18	6.60376885562147e-16	53.2531	Cluster1
chr3	185911675	185911700	*	2.61490433729985e-09	6.20707521217989e-08	34.264	Cluster1
chr3	185911700	185911725	*	5.70893390281688e-11	2.36761397365078e-09	34.5145	Cluster1
chr3	185911750	185911775	*	8.07308996021032e-10	2.28161122974188e-08	31.3383	Cluster1
chr3	185911775	185911800	*	1.46784587209903e-08	2.69979517754685e-07	33.4546	Cluster1
chr3	185912100	185912125	*	0.00157129	0.00525291	36.8302	Cluster1
chr3	185912125	185912150	*	5.68287941709902e-06	4.33552961652241e-05	50.7003	Cluster1
chr3	185928425	185928450	*	0.000202961	0.00091632	-31.6781	Cluster1
chr3	185928775	185928800	*	1.42343561283585e-07	1.86777146856813e-06	-29.1785	Cluster1
chr3	185928875	185928900	*	3.52786269317301e-05	0.000205565	-35.9974	Cluster1
chr3	185960250	185960275	*	0.00149123	0.00502354	-30.8327	Cluster1
chr3	185974050	185974075	*	3.11464987261039e-19	1.63910873628217e-16	-28.9315	Cluster1
chr3	185986500	185986525	*	4.3651129984844e-30	2.30944966767867e-26	-33.0686	Cluster1
chr3	186124200	186124225	*	3.24642084107571e-10	1.04874698835397e-08	-30.4687	Cluster1
chr3	186125175	186125200	*	7.16792535824685e-08	1.03996325330105e-06	-30.3121	Cluster1
chr3	186127000	186127025	*	1.06624175472245e-08	2.0544973789618e-07	-29.9531	Cluster1
chr3	186174950	186174975	*	2.77964116249963e-09	6.537327970841e-08	-25.4622	Cluster1
chr3	186381400	186381425	*	0.000244687	0.00107496	27.1573	Cluster1
chr3	186523575	186523600	*	5.64050086265995e-08	8.48129736002614e-07	-40.7405	Cluster1
chr3	186542775	186542800	*	4.72303019592751e-10	1.44319057082212e-08	50.9948	Cluster1
chr3	186542800	186542825	*	3.99026485328808e-05	0.000228346	31.969	Cluster1
chr3	186542900	186542925	*	2.41458924787157e-06	2.0879950315022e-05	34.4775	Cluster1
chr3	186543125	186543150	*	5.81903718443959e-08	8.70856487124616e-07	26.9603	Cluster1
chr3	186612425	186612450	*	0.000976773	0.0035027	-32.9365	Cluster1
chr3	186666225	186666250	*	2.05775153864713e-10	7.09458785242064e-09	-52.2648	Cluster1
chr3	186731700	186731725	*	5.45222051798808e-06	4.18517147327858e-05	-27.3344	Cluster1
chr3	186802150	186802175	*	0.000160705	0.000750589	-28.4262	Cluster1
chr3	186802200	186802225	*	5.43881070159056e-09	1.15780974561144e-07	-28.7025	Cluster1
chr3	186843750	186843775	*	1.75467316087973e-05	0.000113389	-25.5369	Cluster1
chr3	186917125	186917150	*	2.54354207139412e-12	1.65248691217432e-10	-27.4385	Cluster1
chr3	186938425	186938450	*	1.22832556867169e-12	8.84544368666764e-11	-33.7856	Cluster1
chr3	186938475	186938500	*	1.2157362019055e-22	1.50330824339156e-19	-39.6272	Cluster1
chr3	186940175	186940200	*	9.38241795906163e-10	2.59116206275636e-08	-36.7282	Cluster1
chr3	187000025	187000050	*	0.00291461	0.00888798	-29.0587	Cluster1
chr3	187006625	187006650	*	0.00460582	0.0131191	-26.3911	Cluster1
chr3	187009200	187009225	*	0.000654849	0.00248997	44.8368	Cluster1
chr3	187009425	187009450	*	0.00206566	0.0066327	28.6694	Cluster1
chr3	187033950	187033975	*	2.24936435454523e-05	0.000140076	-25.6693	Cluster1
chr3	187036050	187036075	*	1.23076492833315e-16	3.09186999352094e-14	-26.9748	Cluster1
chr3	187036225	187036250	*	5.08286158327589e-08	7.76066469963591e-07	-25.9706	Cluster1
chr3	187047800	187047825	*	0.000737349	0.00275607	-32.9716	Cluster1
chr3	187084925	187084950	*	0.00024909	0.00109172	-28.2992	Cluster1
chr3	187289625	187289650	*	1.41060001853323e-13	1.37418058436297e-11	-25.1874	Cluster1
chr3	187453700	187453725	*	1.20355992709308e-09	3.20192353604161e-08	-29.9992	Cluster1
chr3	187489400	187489425	*	4.19487310415156e-06	3.34561422223439e-05	-26.0316	Cluster1
chr3	187608000	187608025	*	0.0107378	0.0269288	-51.2199	Cluster1
chr3	188209025	188209050	*	1.25458109132238e-06	1.19270946476555e-05	-36.806	Cluster1
chr3	188427250	188427275	*	1.65050632881128e-07	2.11824198602329e-06	-26.9072	Cluster1
chr3	188498775	188498800	*	5.15437549329377e-05	0.000284041	-33.656	Cluster1
chr3	188665000	188665025	*	0.000131458	0.000632093	43.945	Cluster1
chr3	188665225	188665250	*	6.44990291122716e-07	6.76596723888526e-06	46.5604	Cluster1
chr3	188920075	188920100	*	0.000413925	0.00168469	-32.858	Cluster1
chr3	188940625	188940650	*	5.32764556588193e-19	2.63185501088368e-16	-35.7967	Cluster1
chr3	189051050	189051075	*	2.40571845573877e-12	1.57424251133561e-10	-27.2041	Cluster1
chr3	189272350	189272375	*	1.6707010951995e-06	1.52367495804057e-05	-26.9224	Cluster1
chr3	189524400	189524425	*	2.56433339174539e-09	6.10670775591588e-08	-28.4407	Cluster1
chr3	189635350	189635375	*	2.04475692361478e-07	2.54210103546162e-06	-25.2199	Cluster1
chr3	189646875	189646900	*	3.18734550061039e-06	2.64726560322752e-05	-26.8164	Cluster1
chr3	189661375	189661400	*	4.50205174981261e-07	4.98436743502591e-06	-31.9064	Cluster1
chr3	189661575	189661600	*	2.12398265101971e-05	0.000133374	-39.6516	Cluster1
chr3	189676625	189676650	*	1.10809538599592e-05	7.65959131184525e-05	-33.2506	Cluster1
chr3	189799775	189799800	*	1.15968073332732e-06	1.11524745166208e-05	-27.6257	Cluster1
chr3	189878500	189878525	*	1.53892634784895e-06	1.42044957524627e-05	-34.7726	Cluster1
chr3	189949250	189949275	*	6.40110322476661e-05	0.000341891	-32.2521	Cluster1
chr3	190039875	190039900	*	5.21348781598978e-07	5.64924792179407e-06	25.9768	Cluster1
chr3	190098900	190098925	*	2.70451486024382e-06	2.30099642916689e-05	-28.3456	Cluster1
chr3	190132250	190132275	*	8.35088772498964e-12	4.56166912891504e-10	-25.091	Cluster1
chr3	190174025	190174050	*	4.71788352774878e-06	3.69870573517342e-05	-29.6603	Cluster1
chr3	190221525	190221550	*	6.11150338772537e-07	6.46514635166412e-06	-26.9816	Cluster1
chr3	190221775	190221800	*	0.000637028	0.00243204	-31.7271	Cluster1
chr3	190263100	190263125	*	4.36735954622708e-09	9.61481514941359e-08	-39.8648	Cluster1
chr3	190398100	190398125	*	6.71231223147643e-06	4.99522037906537e-05	-30.2523	Cluster1
chr3	190854950	190854975	*	1.20381081743992e-19	7.06767477397277e-17	-26.5881	Cluster1
chr3	190868550	190868575	*	0.00158134	0.00528157	-32.7673	Cluster1
chr3	190970850	190970875	*	1.76161323759877e-06	1.59461585045001e-05	-25.5883	Cluster1
chr3	191294975	191295000	*	0.000279437	0.00120397	-26.3804	Cluster1
chr3	191336625	191336650	*	3.24463420417371e-18	1.2879701839519e-15	-38.8976	Cluster1
chr3	191337450	191337475	*	2.83969882016109e-06	2.39787851608579e-05	-25.2359	Cluster1
chr3	191397925	191397950	*	1.31551468248296e-08	2.45896299632492e-07	-25.0125	Cluster1
chr3	191401350	191401375	*	1.84745498522864e-08	3.2802696905167e-07	-41.8614	Cluster1
chr3	191603650	191603675	*	7.61151062440692e-11	3.03262177047505e-09	-41.4367	Cluster1
chr3	191821100	191821125	*	4.48541545290981e-06	3.54199794940772e-05	-31.3501	Cluster1
chr3	191892275	191892300	*	1.10036131045013e-08	2.11088064321942e-07	-27.0489	Cluster1
chr3	191897475	191897500	*	7.75328273049628e-21	6.18728477233904e-18	-29.0102	Cluster1
chr3	191897550	191897575	*	6.58584786119935e-10	1.91637983685448e-08	-43.9642	Cluster1
chr3	192090575	192090600	*	1.06338446105296e-06	1.03571121043181e-05	-42.7343	Cluster1
chr3	192090600	192090625	*	6.27970409683703e-09	1.3097051697913e-07	-34.2843	Cluster1
chr3	192160875	192160900	*	4.70645237643474e-13	3.87782825822527e-11	-25.1032	Cluster1
chr3	192232325	192232350	*	2.53739131589105e-14	3.14769819098755e-12	30.5183	Cluster1
chr3	192232650	192232675	*	5.38866487038711e-07	5.81004477394772e-06	31.5214	Cluster1
chr3	192283750	192283775	*	0.00022343	0.000994761	-27.0376	Cluster1
chr3	192516350	192516375	*	2.23666313077219e-11	1.06135465773067e-09	-39.1942	Cluster1
chr3	192530100	192530125	*	1.03608965893135e-09	2.82146473457441e-08	-26.3187	Cluster1
chr3	192537125	192537150	*	1.04209587582536e-06	1.01797896732133e-05	-29.3831	Cluster1
chr3	192589650	192589675	*	1.47382496970456e-09	3.80489382504344e-08	-29.0602	Cluster1
chr3	192589700	192589725	*	8.77416955426822e-10	2.44795692614385e-08	-27.3316	Cluster1
chr3	192615325	192615350	*	0.000196506	0.000891304	-25.6811	Cluster1
chr3	192620050	192620075	*	1.03835876381888e-12	7.64059082244115e-11	-32.3084	Cluster1
chr3	192640800	192640825	*	5.16946698074242e-14	5.80267540564163e-12	-44.4014	Cluster1
chr3	192773150	192773175	*	0.00107913	0.00381268	-26.0989	Cluster1
chr3	192910850	192910875	*	1.84433820384692e-16	4.39950675900716e-14	-25.0549	Cluster1
chr3	192910975	192911000	*	4.22340620945875e-09	9.34107098993501e-08	-47.0429	Cluster1
chr3	192911000	192911025	*	2.12011265470176e-06	1.86873054550617e-05	-31.8969	Cluster1
chr3	193117475	193117500	*	6.88149809920241e-11	2.78077079255013e-09	-28.285	Cluster1
chr3	193484450	193484475	*	0.00136676	0.0046624	-27.1504	Cluster1
chr3	193505000	193505025	*	3.28891307281215e-05	0.000193637	-37.9966	Cluster1
chr3	193505200	193505225	*	0.000104958	0.00052151	-29.612	Cluster1
chr3	193554925	193554950	*	2.21644267220125e-13	2.02768665775244e-11	-48.5835	Cluster1
chr3	193588400	193588425	*	9.53056498741497e-07	9.43487160786689e-06	-36.9694	Cluster1
chr3	193599700	193599725	*	3.72255621890499e-06	3.02166651796637e-05	-41.9163	Cluster1
chr3	193599725	193599750	*	1.66955492278536e-08	3.01083101597986e-07	-45.6112	Cluster1
chr3	193620075	193620100	*	1.5955932528923e-05	0.000104542	-36.0756	Cluster1
chr3	193629975	193630000	*	0.0010987	0.00387146	-28.9804	Cluster1
chr3	193630025	193630050	*	1.21355775923391e-05	8.27771450608925e-05	-35.5355	Cluster1
chr3	193661250	193661275	*	1.82421784016315e-20	1.32668587301892e-17	-27.9044	Cluster1
chr3	193678300	193678325	*	4.68974053942839e-06	3.67978957311673e-05	32.3205	Cluster1
chr3	193678425	193678450	*	8.53709366246733e-08	1.20740775047921e-06	29.5689	Cluster1
chr3	193715075	193715100	*	1.68373854901826e-05	0.000109457	-26.9567	Cluster1
chr3	193811725	193811750	*	0.000141437	0.000672932	-26.4122	Cluster1
chr3	193816775	193816800	*	4.88706316514899e-07	5.34707764418343e-06	-27.1789	Cluster1
chr3	193845075	193845100	*	4.20463484286965e-09	9.30445282199349e-08	-26.3641	Cluster1
chr3	193867100	193867125	*	1.86851896703632e-07	2.35413995101341e-06	-27.8928	Cluster1
chr3	193872600	193872625	*	0.0019771	0.00638942	-28.3122	Cluster1
chr3	193906525	193906550	*	2.07230528920716e-05	0.00013061	-36.9727	Cluster1
chr3	193937875	193937900	*	2.1056465614977e-05	0.000132394	-26.4945	Cluster1
chr3	193983250	193983275	*	0.000442343	0.00178284	28.387	Cluster1
chr3	194014600	194014625	*	0.000920053	0.0033289	34.7888	Cluster1
chr3	194014675	194014700	*	5.87001822922493e-07	6.24730475540491e-06	45.5337	Cluster1
chr3	194014700	194014725	*	1.42000994384646e-08	2.6245219853492e-07	40.7131	Cluster1
chr3	194014725	194014750	*	6.02520301737638e-14	6.61171112268484e-12	45.3948	Cluster1
chr3	194014750	194014775	*	6.50170558706676e-07	6.81269176086037e-06	29.2267	Cluster1
chr3	194014775	194014800	*	1.91219814371595e-06	1.71162231401765e-05	35.5248	Cluster1
chr3	194014800	194014825	*	1.17396958997003e-10	4.392919794681e-09	34.2333	Cluster1
chr3	194014875	194014900	*	1.58274778267132e-05	0.000103822	28.5622	Cluster1
chr3	194031675	194031700	*	1.47495064387459e-07	1.92569071432601e-06	-33.0541	Cluster1
chr3	194031725	194031750	*	0.000196653	0.000891863	-26.4315	Cluster1
chr3	194034100	194034125	*	0.00048337	0.00192305	29.9961	Cluster1
chr3	194057575	194057600	*	6.78943227354043e-08	9.93251837279173e-07	-27.8028	Cluster1
chr3	194077550	194077575	*	5.30550474668717e-06	4.08853564465639e-05	-31.839	Cluster1
chr3	194077600	194077625	*	2.55692892849641e-06	2.19319736612742e-05	-32.0018	Cluster1
chr3	194081375	194081400	*	0.000252871	0.00110584	-49.0546	Cluster1
chr3	194083275	194083300	*	0.000108452	0.000536339	-28.0093	Cluster1
chr3	194093650	194093675	*	8.20805873751369e-09	1.64272928831062e-07	-35.9409	Cluster1
chr3	194103700	194103725	*	3.8838734032912e-06	3.13307274763045e-05	-26.1323	Cluster1
chr3	194108500	194108525	*	1.27463674704458e-09	3.36306659533959e-08	-31.5739	Cluster1
chr3	194264475	194264500	*	2.18041737513672e-06	1.9141437817666e-05	-26.5314	Cluster1
chr3	194276300	194276325	*	3.23725569105598e-08	5.2898938576209e-07	-33.0799	Cluster1
chr3	194295975	194296000	*	4.30044718390178e-09	9.48830224712515e-08	-37.6363	Cluster1
chr3	194320175	194320200	*	2.8650262730945e-05	0.000172075	-35.9843	Cluster1
chr3	194324675	194324700	*	0.000146599	0.000693975	-29.2408	Cluster1
chr3	194342100	194342125	*	0.000305729	0.00130005	-27.4726	Cluster1
chr3	194342125	194342150	*	1.87708562722717e-05	0.000120091	-25.1271	Cluster1
chr3	194342225	194342250	*	5.2550758775867e-07	5.68635531072903e-06	-32.6633	Cluster1
chr3	194399875	194399900	*	0.0148495	0.0354214	-33.6547	Cluster1
chr3	194475200	194475225	*	0.000384624	0.00158249	-30.0341	Cluster1
chr3	194487575	194487600	*	2.6484338741286e-07	3.16870024622053e-06	-37.3681	Cluster1
chr3	194528550	194528575	*	2.52908716710118e-10	8.46569040788794e-09	-28.2026	Cluster1
chr3	194528625	194528650	*	5.42947424810033e-14	6.05432894551484e-12	-26.8668	Cluster1
chr3	194537550	194537575	*	1.23855258515348e-09	3.28138018604298e-08	-31.1284	Cluster1
chr3	194537625	194537650	*	0.00110244	0.00388287	-26.6379	Cluster1
chr3	194561875	194561900	*	0.000851128	0.0031152	-31.148	Cluster1
chr3	194631025	194631050	*	0.0050496	0.014188	-25.6422	Cluster1
chr3	194642950	194642975	*	1.99686771266878e-14	2.56324738003396e-12	-30.7677	Cluster1
chr3	194705275	194705300	*	0.00254006	0.0079056	-26.0233	Cluster1
chr3	194706075	194706100	*	3.6825430897622e-06	2.99395589185384e-05	29.5673	Cluster1
chr3	194706100	194706125	*	2.89462188948299e-05	0.000173593	30.7851	Cluster1
chr3	194733975	194734000	*	4.94530811528398e-05	0.000274233	-32.3671	Cluster1
chr3	194734275	194734300	*	0.00550364	0.0152671	-30.7527	Cluster1
chr3	194756500	194756525	*	5.86823372374411e-07	6.24583714426603e-06	-25.2423	Cluster1
chr3	194762600	194762625	*	0.010454	0.026322	-29.116	Cluster1
chr3	194767200	194767225	*	1.13666792356887e-10	4.26982200736565e-09	-29.5346	Cluster1
chr3	194768900	194768925	*	2.12959947963629e-10	7.30848952363418e-09	-31.8894	Cluster1
chr3	194779725	194779750	*	1.367232822868e-06	1.28384199393387e-05	39.708	Cluster1
chr3	194779800	194779825	*	9.97944522509592e-08	1.3793275166324e-06	37.754	Cluster1
chr3	194836350	194836375	*	0.00264963	0.00819512	-35.2213	Cluster1
chr3	194901725	194901750	*	0.00949575	0.0242671	-37.3154	Cluster1
chr3	194924600	194924625	*	0.0010154	0.00361986	-27.4537	Cluster1
chr3	194930450	194930475	*	0.00551923	0.0153041	25.83	Cluster1
chr3	194961250	194961275	*	1.28814669469516e-09	3.39470576771179e-08	-29.2632	Cluster1
chr3	195286575	195286600	*	2.2287912447482e-05	0.000138972	-53.3018	Cluster1
chr3	195313575	195313600	*	9.33079915517888e-07	9.26458454758015e-06	-25.0184	Cluster1
chr3	195326950	195326975	*	1.75943227788951e-09	4.42279151409275e-08	-26.2894	Cluster1
chr3	195346600	195346625	*	0.000393827	0.0016148	-25.6531	Cluster1
chr3	195370175	195370200	*	2.00175038122176e-05	0.000126832	-40.2532	Cluster1
chr3	195375975	195376000	*	3.81576540397528e-09	8.56132600584417e-08	-38.8381	Cluster1
chr3	195435225	195435250	*	2.52149733474214e-05	0.000154359	-25.4959	Cluster1
chr3	195441075	195441100	*	0.00037474	0.00154757	-25.0723	Cluster1
chr3	195447675	195447700	*	2.30683982223454e-10	7.82473451893529e-09	-31.5663	Cluster1
chr3	195453375	195453400	*	1.44088382914104e-07	1.88737890389102e-06	-29.5815	Cluster1
chr3	195454575	195454600	*	2.90121131511497e-06	2.4424554698356e-05	-36.8722	Cluster1
chr3	195480250	195480275	*	3.25355904648065e-12	2.03923094978602e-10	-30.135	Cluster1
chr3	195489275	195489300	*	0.000403853	0.00164969	26.8828	Cluster1
chr3	195489675	195489700	*	0.000790741	0.00292578	25.7034	Cluster1
chr3	195490100	195490125	*	0.0129677	0.0315823	-25.1607	Cluster1
chr3	195490850	195490875	*	5.40996055236999e-06	4.1570140962964e-05	-32.4473	Cluster1
chr3	195490900	195490925	*	5.89122098260811e-10	1.74241845027738e-08	-31.3519	Cluster1
chr3	195509275	195509300	*	2.83410164060819e-05	0.000170466	-25.3389	Cluster1
chr3	195509775	195509800	*	3.11755631510489e-05	0.000184945	-34.5481	Cluster1
chr3	195513125	195513150	*	0.00587711	0.0161427	-31.277	Cluster1
chr3	195513150	195513175	*	0.000108769	0.000537676	-40.9791	Cluster1
chr3	195529625	195529650	*	0.00146279	0.00494152	-36.0531	Cluster1
chr3	195529650	195529675	*	0.0181634	0.0419881	-27.2719	Cluster1
chr3	195535050	195535075	*	0.000114121	0.000560157	-35.9428	Cluster1
chr3	195535075	195535100	*	1.89832646854036e-05	0.00012123	-35.2317	Cluster1
chr3	195536300	195536325	*	8.60083780208519e-07	8.64306913219018e-06	-29.3856	Cluster1
chr3	195536350	195536375	*	1.51604123284728e-15	2.72919514733413e-13	-41.8645	Cluster1
chr3	195536375	195536400	*	1.90151850031154e-16	4.51338114545778e-14	-45.1167	Cluster1
chr3	195540575	195540600	*	6.20251666883032e-09	1.29579043469064e-07	-25.718	Cluster1
chr3	195540700	195540725	*	4.56388818130744e-09	9.97806525514285e-08	-37.1875	Cluster1
chr3	195544975	195545000	*	1.40962849305856e-06	1.31763455046226e-05	-28.8588	Cluster1
chr3	195552375	195552400	*	1.52712892383061e-10	5.5008825176545e-09	-30.2811	Cluster1
chr3	195554200	195554225	*	0.000191773	0.000872945	-30.9735	Cluster1
chr3	195556975	195557000	*	2.10767277579374e-15	3.64650276823837e-13	-29.729	Cluster1
chr3	195590650	195590675	*	1.66826572978254e-08	3.00913249202014e-07	-34.3139	Cluster1
chr3	195603425	195603450	*	3.93391580805709e-05	0.000225581	-28.4999	Cluster1
chr3	195603600	195603625	*	7.88597576478793e-07	8.03024244012587e-06	-46.241	Cluster1
chr3	195603625	195603650	*	0.000282043	0.00121356	-33.1677	Cluster1
chr3	195603650	195603675	*	5.96647309095529e-06	4.51821611772751e-05	-35.9519	Cluster1
chr3	195603675	195603700	*	1.15652144256033e-05	7.9443751171182e-05	-34.1686	Cluster1
chr3	195603700	195603725	*	4.66362483533317e-08	7.21602057533536e-07	-40.5264	Cluster1
chr3	195603725	195603750	*	9.43896464249239e-08	1.31547159173666e-06	-43.7996	Cluster1
chr3	195603825	195603850	*	4.25027613197608e-08	6.66943128465802e-07	-43.1487	Cluster1
chr3	195603850	195603875	*	0.00399355	0.0116195	-34.8343	Cluster1
chr3	195603875	195603900	*	0.00444726	0.0127329	-26.4719	Cluster1
chr3	195616750	195616775	*	0.00814802	0.0213027	-31.5368	Cluster1
chr3	195621325	195621350	*	4.28375925040168e-06	3.40592313646923e-05	-25.3393	Cluster1
chr3	195682375	195682400	*	3.04313731735134e-12	1.92650911272912e-10	36.7013	Cluster1
chr3	195726425	195726450	*	7.27678926602781e-10	2.08681232194739e-08	-33.9297	Cluster1
chr3	195806200	195806225	*	6.86769379746103e-08	1.00298618089744e-06	-54.1148	Cluster1
chr3	195806225	195806250	*	1.13373340390554e-14	1.57295495581815e-12	-55.8961	Cluster1
chr3	195806325	195806350	*	2.55029076341605e-11	1.18751677768453e-09	-57.3037	Cluster1
chr3	195816175	195816200	*	0.00898412	0.0231463	-43.0661	Cluster1
chr3	195867375	195867400	*	1.54014527350087e-05	0.000101424	-30.6929	Cluster1
chr3	195870175	195870200	*	1.84433327898603e-08	3.27544015656115e-07	-32.2941	Cluster1
chr3	195870200	195870225	*	1.60624549266344e-07	2.06973559920691e-06	-31.9388	Cluster1
chr3	195870225	195870250	*	1.38459407463418e-16	3.43094936767453e-14	-48.0022	Cluster1
chr3	195870250	195870275	*	1.33554722620073e-06	1.25846839377904e-05	-34.7711	Cluster1
chr3	195870275	195870300	*	2.05477215537623e-16	4.82182010362752e-14	-51.5613	Cluster1
chr3	195918000	195918025	*	5.14895381339901e-07	5.59048639918066e-06	41.5799	Cluster1
chr3	195921800	195921825	*	2.09040486640452e-10	7.19071365319972e-09	-52.049	Cluster1
chr3	195929400	195929425	*	0.000226665	0.00100689	32.6673	Cluster1
chr3	195929425	195929450	*	0.000478874	0.0019079	30.1601	Cluster1
chr3	195929625	195929650	*	7.13227930443879e-05	0.000374929	29.8124	Cluster1
chr3	195934150	195934175	*	6.40677339019747e-08	9.45061212078259e-07	33.322	Cluster1
chr3	195943375	195943400	*	2.44079893227888e-12	1.59426310920954e-10	33.8345	Cluster1
chr3	195943475	195943500	*	0.00515212	0.0144322	25.5533	Cluster1
chr3	196061300	196061325	*	0.000303017	0.00129009	-29.1562	Cluster1
chr3	196071325	196071350	*	5.62434278155036e-06	4.29732823824264e-05	-25.9803	Cluster1
chr3	196184525	196184550	*	8.14155217954834e-06	5.88762554327442e-05	-37.6388	Cluster1
chr3	196260475	196260500	*	3.16949658593387e-08	5.19368131271025e-07	29.1754	Cluster1
chr3	196260550	196260575	*	4.46105720393116e-08	6.94853438435837e-07	-34.8	Cluster1
chr3	196361875	196361900	*	3.71086055679366e-07	4.22562852377127e-06	-26.7582	Cluster1
chr3	196371475	196371500	*	1.93082364247853e-21	1.77836298520197e-18	-39.8963	Cluster1
chr3	196372375	196372400	*	2.73804572067632e-06	2.32542807533138e-05	-30.8439	Cluster1
chr3	196397600	196397625	*	0.000147998	0.000699642	25.3682	Cluster1
chr3	196570075	196570100	*	4.35312123824033e-06	3.45267337623754e-05	-49.7459	Cluster1
chr3	196719025	196719050	*	3.34363906823346e-08	5.44000371100565e-07	-29.0852	Cluster1
chr3	196736700	196736725	*	9.31710906418117e-05	0.000470827	-26.2711	Cluster1
chr3	196753375	196753400	*	5.43688928820414e-06	4.1747670747799e-05	-25.767	Cluster1
chr3	196754475	196754500	*	2.50186407631386e-09	5.98122491971019e-08	-27.9093	Cluster1
chr3	196927950	196927975	*	4.3256073571771e-05	0.000244712	-26.6224	Cluster1
chr3	197042550	197042575	*	2.75860948318209e-08	4.61626413597651e-07	-38.1114	Cluster1
chr3	197042575	197042600	*	4.13473883377292e-09	9.1669017578158e-08	-27.3247	Cluster1
chr3	197081700	197081725	*	0.000139572	0.000665313	26.9152	Cluster1
chr3	197081750	197081775	*	6.85792047592032e-10	1.98384649206209e-08	36.2941	Cluster1
chr3	197093825	197093850	*	3.96296522283109e-07	4.46847176326938e-06	-27.1426	Cluster1
chr3	197093950	197093975	*	1.10651677723338e-06	1.07153968148899e-05	-26.6056	Cluster1
chr3	197171100	197171125	*	0.00907877	0.023353	-29.9768	Cluster1
chr3	197171125	197171150	*	5.66331308147461e-05	0.000307829	-41.3884	Cluster1
chr3	197171325	197171350	*	0.000933504	0.00337058	-32.8363	Cluster1
chr3	197173425	197173450	*	0.000597509	0.00230353	-40.4274	Cluster1
chr3	197190925	197190950	*	5.84990254539683e-07	6.22967477070426e-06	-50.8219	Cluster1
chr3	197192325	197192350	*	4.26642180323117e-08	6.68999552718589e-07	-27.9742	Cluster1
chr3	197259975	197260000	*	0.0114074	0.0283398	-43.765	Cluster1
chr3	197358875	197358900	*	0.00880223	0.0227466	-27.6528	Cluster1
chr3	197364000	197364025	*	1.92305785056719e-09	4.77359628830587e-08	-25.242	Cluster1
chr3	197364075	197364100	*	0.0184076	0.0424639	-32.6281	Cluster1
chr3	197368650	197368675	*	0.000676756	0.00256112	-25.4923	Cluster1
chr3	197393400	197393425	*	3.66509620329999e-08	5.87957220217448e-07	-31.1963	Cluster1
chr3	197393425	197393450	*	1.20513133418878e-13	1.19999171438339e-11	-41.1899	Cluster1
chr3	197684425	197684450	*	0.000763142	0.00283826	-28.5692	Cluster1
chr3	197808650	197808675	*	0.000503885	0.0019926	41.464	Cluster1
chr3	197808675	197808700	*	6.75470022131115e-05	0.000357878	48.5854	Cluster1
chr3	197863675	197863700	*	1.08094037956521e-05	7.49760844333982e-05	-40.8423	Cluster1
chr3	197866100	197866125	*	0.000188125	0.000858683	-28.7587	Cluster1
chr3	197870625	197870650	*	1.61221799300328e-10	5.75845017865807e-09	-34.1318	Cluster1
chr4	10675	10700	*	2.27532403668782e-06	1.98580206809168e-05	26.7713	Cluster1
chr4	11325	11350	*	1.01120380518352e-10	3.86455376206914e-09	26.487	Cluster1
chr4	49325	49350	*	2.8063895577547e-08	4.68344152917245e-07	-29.6118	Cluster1
chr4	107025	107050	*	5.99100874410748e-07	6.35518787642302e-06	33.6421	Cluster1
chr4	107075	107100	*	0.000191194	0.000870738	30.4583	Cluster1
chr4	107175	107200	*	2.59332670388173e-05	0.000158069	31.4929	Cluster1
chr4	107200	107225	*	3.25615044980445e-07	3.77915255913549e-06	27.5392	Cluster1
chr4	124100	124125	*	0.00180434	0.00591101	36.7548	Cluster1
chr4	206375	206400	*	1.43409485962195e-20	1.0762800394684e-17	51.5258	Cluster1
chr4	206400	206425	*	9.14930009990967e-14	9.47651593393939e-12	52.0717	Cluster1
chr4	206425	206450	*	7.37513519541804e-23	9.50989723524302e-20	50.0551	Cluster1
chr4	206500	206525	*	5.06487793881848e-16	1.04959581376984e-13	48.3224	Cluster1
chr4	206525	206550	*	1.07375588881396e-14	1.50010147561583e-12	48.2761	Cluster1
chr4	206550	206575	*	2.07172874012564e-17	6.50453844982736e-15	48.0155	Cluster1
chr4	206575	206600	*	9.06785468337074e-26	2.13767426045327e-22	55.2806	Cluster1
chr4	206600	206625	*	4.4605719418215e-44	1.58540507297208e-39	57.9486	Cluster1
chr4	206625	206650	*	1.32347154892837e-24	2.45260333245614e-21	51.3264	Cluster1
chr4	206650	206675	*	4.76064477356313e-20	3.12158450390567e-17	50.3144	Cluster1
chr4	206675	206700	*	4.68430890023573e-17	1.33696701455607e-14	45.19	Cluster1
chr4	206700	206725	*	7.07106983769341e-17	1.90619513407752e-14	37.0993	Cluster1
chr4	206725	206750	*	4.16809703743817e-14	4.81993984625545e-12	31.0815	Cluster1
chr4	206750	206775	*	1.42023414162766e-10	5.17201560125321e-09	28.2067	Cluster1
chr4	206800	206825	*	5.66845906095881e-14	6.27789087353455e-12	32.0029	Cluster1
chr4	206850	206875	*	2.11788714489656e-13	1.94944505921519e-11	54.3647	Cluster1
chr4	206875	206900	*	2.50508287840727e-12	1.63071907484815e-10	48.5263	Cluster1
chr4	240750	240775	*	2.94643560151476e-25	6.29312790863251e-22	-32.6805	Cluster1
chr4	252575	252600	*	6.37450988962677e-13	5.03166662042863e-11	-32.3309	Cluster1
chr4	298775	298800	*	2.50966036611837e-13	2.25427575303249e-11	27.0959	Cluster1
chr4	298800	298825	*	1.94062348351968e-09	4.81082421808802e-08	29.3171	Cluster1
chr4	298825	298850	*	3.63723648948855e-07	4.15472690293357e-06	26.9169	Cluster1
chr4	298925	298950	*	3.57458541029829e-15	5.79459482644755e-13	42.2129	Cluster1
chr4	298975	299000	*	8.82662192531761e-17	2.31375505443722e-14	38.6165	Cluster1
chr4	299000	299025	*	2.80484133256845e-23	3.97136596126361e-20	47.837	Cluster1
chr4	299225	299250	*	4.17042612165847e-13	3.49446314699659e-11	49.3758	Cluster1
chr4	299250	299275	*	8.44304951104576e-12	4.60439170642054e-10	38.5285	Cluster1
chr4	299275	299300	*	6.7094411908355e-05	0.000355834	32.2724	Cluster1
chr4	379950	379975	*	0.00239765	0.0075278	25.8733	Cluster1
chr4	380650	380675	*	8.12525862785626e-12	4.45915467391128e-10	48.9772	Cluster1
chr4	380675	380700	*	3.2321514083664e-10	1.0446729061663e-08	47.7559	Cluster1
chr4	380700	380725	*	6.11394825491618e-10	1.79850336399671e-08	37.6307	Cluster1
chr4	380800	380825	*	1.06147073189321e-11	5.60629245240348e-10	37.0658	Cluster1
chr4	527925	527950	*	5.5040471153718e-31	3.50388459068182e-27	35.4361	Cluster1
chr4	565750	565775	*	1.66013734972708e-06	1.5154267410652e-05	-26.2074	Cluster1
chr4	568650	568675	*	2.58534963630464e-15	4.37145158320194e-13	28.258	Cluster1
chr4	572700	572725	*	0.00718821	0.0191547	26.0959	Cluster1
chr4	585450	585475	*	8.97485679002611e-06	6.39699212891717e-05	-28.4709	Cluster1
chr4	606625	606650	*	3.54647658813466e-06	2.89974437087895e-05	-26.0254	Cluster1
chr4	617750	617775	*	2.71247174982661e-10	8.99015719820646e-09	36.7655	Cluster1
chr4	618775	618800	*	3.02706090234205e-10	9.87479954243895e-09	-32.6034	Cluster1
chr4	619775	619800	*	0.00192371	0.00624322	-25.4715	Cluster1
chr4	620025	620050	*	5.04492316991426e-07	5.49403766035107e-06	-29.1362	Cluster1
chr4	645425	645450	*	0.00030405	0.00129391	26.6796	Cluster1
chr4	668825	668850	*	9.37598278848674e-14	9.68020291228746e-12	-29.2654	Cluster1
chr4	670425	670450	*	8.34852336009713e-07	8.42604479827751e-06	-25.4557	Cluster1
chr4	675575	675600	*	0.0162661	0.0382551	30.3425	Cluster1
chr4	678750	678775	*	0.0004742	0.00189222	-36.6946	Cluster1
chr4	681125	681150	*	1.90839873060163e-05	0.000121777	-33.9289	Cluster1
chr4	686750	686775	*	2.01079348116925e-08	3.52513314224033e-07	-30.9051	Cluster1
chr4	686800	686825	*	1.84564725783718e-07	2.33006788818135e-06	-25.4512	Cluster1
chr4	686975	687000	*	1.11060754337667e-06	1.07490789285689e-05	-27.046	Cluster1
chr4	692850	692875	*	0.00601571	0.016465	-26.2852	Cluster1
chr4	693525	693550	*	0.000299435	0.00127704	-36.7931	Cluster1
chr4	701025	701050	*	0.0100432	0.0254461	-25.9275	Cluster1
chr4	715175	715200	*	0.000830163	0.00304945	-29.4111	Cluster1
chr4	715225	715250	*	0.000444713	0.00179087	-32.6227	Cluster1
chr4	715250	715275	*	0.00257939	0.00800989	-27.5736	Cluster1
chr4	715275	715300	*	2.04175301977261e-05	0.00012897	-36.0224	Cluster1
chr4	736525	736550	*	1.13297854639325e-08	2.1649131422799e-07	-30.8076	Cluster1
chr4	736675	736700	*	5.56032299854467e-11	2.31547270965592e-09	-34.6995	Cluster1
chr4	736700	736725	*	3.44214331028299e-08	5.57346677554443e-07	-27.7121	Cluster1
chr4	742450	742475	*	1.59858568562718e-05	0.000104708	-30.1972	Cluster1
chr4	757525	757550	*	2.87597673111715e-09	6.73384773071102e-08	-30.9914	Cluster1
chr4	778725	778750	*	2.67964283923375e-07	3.20095634901524e-06	28.5191	Cluster1
chr4	778775	778800	*	6.21220772779114e-05	0.000333175	25.0391	Cluster1
chr4	779025	779050	*	7.00349977518111e-08	1.01973637449863e-06	28.6805	Cluster1
chr4	808475	808500	*	1.10411917947622e-05	7.63591401705453e-05	-27.8741	Cluster1
chr4	810150	810175	*	1.20735168630344e-06	1.15438034759225e-05	-25.2352	Cluster1
chr4	810525	810550	*	6.30105885250967e-05	0.00033726	-37.0204	Cluster1
chr4	814650	814675	*	3.53330453625194e-05	0.000205834	-28.0468	Cluster1
chr4	814725	814750	*	5.82413586374894e-06	4.42745669794554e-05	-29.3317	Cluster1
chr4	815025	815050	*	0.00174382	0.00574037	-36.8251	Cluster1
chr4	815225	815250	*	2.56862044097439e-06	2.20162043514057e-05	-30.0615	Cluster1
chr4	815250	815275	*	0.000159068	0.000744092	-30.6268	Cluster1
chr4	816425	816450	*	0.000778653	0.00288727	-29.7951	Cluster1
chr4	817325	817350	*	0.000569338	0.00221055	-26.6768	Cluster1
chr4	817450	817475	*	0.000269192	0.00116657	-37.3574	Cluster1
chr4	823625	823650	*	0.00223516	0.00709225	-29.535	Cluster1
chr4	827850	827875	*	4.29972180713762e-07	4.79143610015781e-06	-30.8109	Cluster1
chr4	827950	827975	*	1.66255696149187e-08	3.00082677336968e-07	-45.2234	Cluster1
chr4	842450	842475	*	8.24083732280323e-05	0.000424178	32.9084	Cluster1
chr4	842700	842725	*	2.25288047431879e-05	0.000140248	31.6449	Cluster1
chr4	844275	844300	*	5.24827366250327e-10	1.57942933359278e-08	-34.5217	Cluster1
chr4	847300	847325	*	3.73048928335417e-05	0.000215584	-34.8228	Cluster1
chr4	856025	856050	*	0.00330475	0.00989093	-33.6126	Cluster1
chr4	905250	905275	*	7.47960762582546e-12	4.15632605549693e-10	25.7104	Cluster1
chr4	918450	918475	*	3.60174890041811e-14	4.25482449382161e-12	-42.7652	Cluster1
chr4	918475	918500	*	3.05174378290905e-10	9.94502143442862e-09	-33.0731	Cluster1
chr4	918550	918575	*	2.27974712477886e-13	2.07778362398898e-11	-51.6026	Cluster1
chr4	918600	918625	*	2.65386165070408e-12	1.71308783986445e-10	-42.5433	Cluster1
chr4	955550	955575	*	1.05720017194076e-18	4.8240942674354e-16	-48.3034	Cluster1
chr4	961400	961425	*	4.04856782170704e-06	3.24582986352699e-05	26.3462	Cluster1
chr4	961550	961575	*	1.82997636643361e-07	2.3128537966599e-06	33.5537	Cluster1
chr4	961575	961600	*	7.19491381157864e-05	0.000377767	30.3768	Cluster1
chr4	961600	961625	*	5.93002776265993e-05	0.000320168	30.7455	Cluster1
chr4	961625	961650	*	2.11741799240803e-05	0.000133019	35.2496	Cluster1
chr4	961650	961675	*	4.7145211310075e-05	0.000263303	33.6347	Cluster1
chr4	961675	961700	*	0.000104756	0.000520645	42.352	Cluster1
chr4	965500	965525	*	2.21275901000922e-10	7.55014072022503e-09	-25.937	Cluster1
chr4	965550	965575	*	2.50633829872075e-09	5.9908149661499e-08	-32.0434	Cluster1
chr4	965600	965625	*	1.34342230916373e-10	4.93181042489824e-09	-33.2735	Cluster1
chr4	965625	965650	*	3.56667513440953e-11	1.58111647457178e-09	-25.4116	Cluster1
chr4	965975	966000	*	0.00539232	0.015004	-29.2562	Cluster1
chr4	967875	967900	*	3.77994725660208e-08	6.03522664739967e-07	30.3092	Cluster1
chr4	967900	967925	*	4.86015116342901e-08	7.47314081925729e-07	25.8209	Cluster1
chr4	974825	974850	*	1.58578179472982e-09	4.0491315599095e-08	-32.2072	Cluster1
chr4	992000	992025	*	1.86337860420428e-07	2.34870966158932e-06	-32.3587	Cluster1
chr4	995425	995450	*	4.96832269812744e-08	7.61253160919267e-07	32.2626	Cluster1
chr4	995475	995500	*	4.03079337022659e-09	8.97015902315705e-08	33.9423	Cluster1
chr4	995500	995525	*	4.44333027954055e-11	1.91023789048127e-09	28.2497	Cluster1
chr4	995550	995575	*	2.27050057686677e-15	3.89274445408952e-13	36.2525	Cluster1
chr4	995650	995675	*	6.68257326406629e-08	9.79894194922135e-07	40.482	Cluster1
chr4	995675	995700	*	9.98238716457046e-09	1.94127523382798e-07	28.7711	Cluster1
chr4	995800	995825	*	8.95615071078099e-10	2.49072570376184e-08	30.4953	Cluster1
chr4	995825	995850	*	2.36400555662038e-11	1.1132253559292e-09	37.6098	Cluster1
chr4	997100	997125	*	6.92553018890862e-09	1.42235694120103e-07	25.0934	Cluster1
chr4	1017225	1017250	*	0.000397191	0.00162655	-34.4545	Cluster1
chr4	1023325	1023350	*	2.26587074967284e-05	0.000140921	-42.8234	Cluster1
chr4	1023350	1023375	*	0.00257961	0.00801042	-31.9563	Cluster1
chr4	1023425	1023450	*	4.62889833045195e-23	6.25990985017977e-20	-56.5223	Cluster1
chr4	1023525	1023550	*	6.65901064833216e-32	4.83270899336338e-28	-48.5585	Cluster1
chr4	1023550	1023575	*	0.00109953	0.00387401	-29.3188	Cluster1
chr4	1023650	1023675	*	1.51786196839965e-17	4.97871296664165e-15	-51.9534	Cluster1
chr4	1023675	1023700	*	6.15161351471161e-16	1.24356701828689e-13	-48.2459	Cluster1
chr4	1023700	1023725	*	1.98987855936432e-15	3.46563140279448e-13	-48.0299	Cluster1
chr4	1023775	1023800	*	9.17577489211114e-09	1.80559028601471e-07	-28.0292	Cluster1
chr4	1023800	1023825	*	2.91780222915487e-14	3.5531489865343e-12	-26.6221	Cluster1
chr4	1023825	1023850	*	2.68266110768942e-11	1.23928733220626e-09	-31.9772	Cluster1
chr4	1024150	1024175	*	0.000226102	0.00100478	-29.5991	Cluster1
chr4	1024450	1024475	*	0.000226595	0.00100663	-28.6869	Cluster1
chr4	1024475	1024500	*	5.37039929604494e-08	8.1368125083878e-07	-29.5241	Cluster1
chr4	1024650	1024675	*	3.40505087595901e-07	3.92684970288108e-06	-33.0566	Cluster1
chr4	1025575	1025600	*	0.0032897	0.00985344	25.4384	Cluster1
chr4	1026300	1026325	*	4.87793696140417e-12	2.88477142038094e-10	-44.915	Cluster1
chr4	1026400	1026425	*	8.77925777993271e-22	8.8569740189264e-19	-35.3991	Cluster1
chr4	1026500	1026525	*	6.35604050738438e-05	0.000339788	-28.1684	Cluster1
chr4	1026550	1026575	*	6.7931175489329e-12	3.82460180474341e-10	-34.3961	Cluster1
chr4	1032725	1032750	*	3.59474348374913e-06	2.93343012236949e-05	-26.3384	Cluster1
chr4	1037825	1037850	*	0.00187475	0.00610735	-25.7171	Cluster1
chr4	1040650	1040675	*	7.72488513263225e-06	5.63134697006291e-05	30.2913	Cluster1
chr4	1043525	1043550	*	0.0139592	0.0336137	-44.5778	Cluster1
chr4	1044825	1044850	*	0.000782282	0.00289878	28.1304	Cluster1
chr4	1048000	1048025	*	0.000103655	0.000515934	-26.4696	Cluster1
chr4	1087350	1087375	*	0.000162505	0.000757826	-29.4686	Cluster1
chr4	1087375	1087400	*	5.32952996811007e-12	3.10965073417744e-10	-32.9936	Cluster1
chr4	1106500	1106525	*	4.93804162196685e-05	0.000273902	-29.4172	Cluster1
chr4	1106750	1106775	*	0.000806607	0.0029757	-26.1686	Cluster1
chr4	1107300	1107325	*	3.4062912891526e-05	0.000199525	28.0437	Cluster1
chr4	1107425	1107450	*	1.20770851557783e-08	2.28534102231842e-07	30.3757	Cluster1
chr4	1107475	1107500	*	1.10262446981082e-07	1.5018790403042e-06	30.6388	Cluster1
chr4	1107525	1107550	*	2.3859898741739e-09	5.74355876971818e-08	41.5465	Cluster1
chr4	1107550	1107575	*	1.23436470439644e-14	1.69007376702911e-12	31.3117	Cluster1
chr4	1107575	1107600	*	4.55763392860548e-12	2.72079121159663e-10	38.7131	Cluster1
chr4	1107600	1107625	*	1.77074515632328e-08	3.16531229366761e-07	35.2053	Cluster1
chr4	1148100	1148125	*	0.0003252	0.00137053	-31.6024	Cluster1
chr4	1148125	1148150	*	2.12920205774191e-11	1.01632958401023e-09	-45.8542	Cluster1
chr4	1148300	1148325	*	7.42959022208287e-11	2.96952886912518e-09	-41.8186	Cluster1
chr4	1148400	1148425	*	0.00774372	0.0204057	-26.2544	Cluster1
chr4	1148425	1148450	*	4.68578176378831e-06	3.67732395801285e-05	-28.4998	Cluster1
chr4	1164875	1164900	*	7.71588725672173e-09	1.55873672971668e-07	28.1527	Cluster1
chr4	1164900	1164925	*	2.58111233961291e-05	0.000157432	26.4349	Cluster1
chr4	1166975	1167000	*	3.8749944727686e-06	3.12700057247101e-05	38.3167	Cluster1
chr4	1193525	1193550	*	3.28774198178366e-05	0.00019358	-26.1261	Cluster1
chr4	1195450	1195475	*	0.00014355	0.000681537	-33.0574	Cluster1
chr4	1195500	1195525	*	1.84861108634032e-19	1.03200817127457e-16	-37.8792	Cluster1
chr4	1195650	1195675	*	2.87356589972437e-07	3.39770433944336e-06	-35.5796	Cluster1
chr4	1195675	1195700	*	3.93107533235352e-10	1.23363998458743e-08	-42.0551	Cluster1
chr4	1195700	1195725	*	2.46780176198266e-09	5.91072933233433e-08	-27.5654	Cluster1
chr4	1199025	1199050	*	2.19225273648182e-07	2.69728890838068e-06	-29.4555	Cluster1
chr4	1201800	1201825	*	4.68654803122829e-14	5.3371011161777e-12	-33.6038	Cluster1
chr4	1201825	1201850	*	8.64211052768667e-07	8.67863036765827e-06	-30.5086	Cluster1
chr4	1202000	1202025	*	5.53317859539613e-14	6.1495497619861e-12	-50.3547	Cluster1
chr4	1202025	1202050	*	8.30693339444551e-06	5.99028410336106e-05	-42.1724	Cluster1
chr4	1202150	1202175	*	0.000176338	0.000812772	-34.4181	Cluster1
chr4	1202175	1202200	*	1.92752991936539e-05	0.000122796	-39.3254	Cluster1
chr4	1202775	1202800	*	0.004951	0.0139524	-33.303	Cluster1
chr4	1203525	1203550	*	9.67721872192467e-09	1.89001641942673e-07	-31.1594	Cluster1
chr4	1203550	1203575	*	6.05391191122163e-14	6.6390100447743e-12	-52.1367	Cluster1
chr4	1204075	1204100	*	4.78759247806939e-08	7.37884270517256e-07	-31.3228	Cluster1
chr4	1204100	1204125	*	3.66484804445111e-08	5.87924214454903e-07	-41.7105	Cluster1
chr4	1204875	1204900	*	2.74309980927622e-06	2.32907836167867e-05	-30.2803	Cluster1
chr4	1208175	1208200	*	0.000833465	0.00305993	27.5212	Cluster1
chr4	1210750	1210775	*	8.94392040329414e-08	1.25655675834294e-06	37.059	Cluster1
chr4	1210800	1210825	*	1.88018265187502e-15	3.2979383258325e-13	29.0899	Cluster1
chr4	1210925	1210950	*	0.000199832	0.000904305	32.372	Cluster1
chr4	1210950	1210975	*	0.00230818	0.00728868	26.0646	Cluster1
chr4	1221850	1221875	*	2.91327540685334e-05	0.00017455	28.8807	Cluster1
chr4	1237950	1237975	*	5.01091146702497e-10	1.51850379779322e-08	-31.3551	Cluster1
chr4	1287875	1287900	*	8.49361890573337e-06	6.10489814223614e-05	-36.126	Cluster1
chr4	1287900	1287925	*	7.5722321175435e-06	5.53590252828272e-05	-47.8092	Cluster1
chr4	1287925	1287950	*	0.000482776	0.00192104	-28.5663	Cluster1
chr4	1288575	1288600	*	9.57170152061275e-10	2.63671273746366e-08	-29.1833	Cluster1
chr4	1303350	1303375	*	7.01610680398319e-06	5.18832730808367e-05	26.9552	Cluster1
chr4	1303375	1303400	*	0.00015204	0.000715851	27.3553	Cluster1
chr4	1303475	1303500	*	2.1853586790923e-06	1.91793505463115e-05	36.5318	Cluster1
chr4	1303500	1303525	*	6.23873961006652e-10	1.82984513064877e-08	40.8877	Cluster1
chr4	1303525	1303550	*	6.06858777892015e-09	1.27256733300929e-07	36.6436	Cluster1
chr4	1303550	1303575	*	1.04766700186643e-07	1.43763090432028e-06	33.1263	Cluster1
chr4	1303600	1303625	*	6.0778157516296e-08	9.038852570865e-07	37.2977	Cluster1
chr4	1303625	1303650	*	2.9553279666599e-06	2.48203771516776e-05	40.767	Cluster1
chr4	1303650	1303675	*	2.18146465917797e-05	0.00013643	28.3619	Cluster1
chr4	1359575	1359600	*	1.87100784052021e-09	4.66368495664351e-08	-35.3457	Cluster1
chr4	1359725	1359750	*	5.03359379134966e-11	2.12731530552718e-09	-39.5537	Cluster1
chr4	1359750	1359775	*	1.30681187988254e-05	8.81687916873261e-05	-34.7773	Cluster1
chr4	1359800	1359825	*	0.000477337	0.00190277	-32.0328	Cluster1
chr4	1397150	1397175	*	2.5829183232322e-07	3.10193445993131e-06	26.0752	Cluster1
chr4	1398250	1398275	*	1.23423291205363e-08	2.32872990059619e-07	28.8806	Cluster1
chr4	1398575	1398600	*	1.13459392934841e-12	8.26361982391435e-11	45.3307	Cluster1
chr4	1398850	1398875	*	8.67904779172937e-10	2.42459036339446e-08	27.6973	Cluster1
chr4	1399275	1399300	*	1.63762191733112e-06	1.4980307324434e-05	43.3368	Cluster1
chr4	1399475	1399500	*	0.000355534	0.00147963	32.8471	Cluster1
chr4	1399650	1399675	*	4.01354219155484e-09	8.93765753349115e-08	30.9204	Cluster1
chr4	1399675	1399700	*	9.29108566212906e-09	1.82517171530034e-07	28.3073	Cluster1
chr4	1399700	1399725	*	1.42327217915248e-08	2.62949957172632e-07	34.2725	Cluster1
chr4	1399850	1399875	*	5.80807350910166e-10	1.72131544505193e-08	25.9906	Cluster1
chr4	1400325	1400350	*	2.90636915563532e-09	6.79422117492397e-08	26.1005	Cluster1
chr4	1400350	1400375	*	1.40946671261428e-08	2.60788687048006e-07	27.6385	Cluster1
chr4	1400375	1400400	*	3.51125643907503e-23	4.87692761458673e-20	31.583	Cluster1
chr4	1400475	1400500	*	9.258240313906e-13	6.93623941641167e-11	26.9725	Cluster1
chr4	1400500	1400525	*	7.26134214209397e-13	5.62250240627382e-11	29.1321	Cluster1
chr4	1400600	1400625	*	8.23961238126437e-24	1.31887365095272e-20	32.5465	Cluster1
chr4	1400625	1400650	*	2.66131592285783e-24	4.68671389891399e-21	32.6681	Cluster1
chr4	1400650	1400675	*	4.74982371800185e-16	9.94115943593024e-14	27.8009	Cluster1
chr4	1400675	1400700	*	1.51522497304434e-14	2.01646389622702e-12	32.2223	Cluster1
chr4	1401000	1401025	*	2.55679035742331e-07	3.07541059470741e-06	30.3808	Cluster1
chr4	1401650	1401675	*	1.60131934551086e-05	0.000104869	25.591	Cluster1
chr4	1408750	1408775	*	9.54826631844811e-15	1.35375242542556e-12	27.121	Cluster1
chr4	1408775	1408800	*	9.76599761032441e-12	5.22553251969432e-10	31.7945	Cluster1
chr4	1413550	1413575	*	5.70256757824785e-05	0.000309668	-29.7645	Cluster1
chr4	1421475	1421500	*	3.95609408162864e-05	0.00022668	-28.1896	Cluster1
chr4	1422850	1422875	*	0.00126589	0.00436849	-26.2205	Cluster1
chr4	1479300	1479325	*	2.02775416714508e-14	2.59898085953983e-12	-50.9246	Cluster1
chr4	1479900	1479925	*	4.62462873653292e-07	5.10040311679976e-06	-33.9162	Cluster1
chr4	1488850	1488875	*	2.54356929568564e-07	3.06176112891686e-06	-28.9275	Cluster1
chr4	1493075	1493100	*	8.91568239825321e-11	3.47282040461454e-09	-29.6607	Cluster1
chr4	1496700	1496725	*	1.39502777417263e-19	8.01050490691987e-17	-47.444	Cluster1
chr4	1497525	1497550	*	4.59338408798702e-08	7.1233259260217e-07	-38.5394	Cluster1
chr4	1498100	1498125	*	0.00128354	0.00442014	-25.0136	Cluster1
chr4	1503725	1503750	*	5.90277055039306e-09	1.24226860008267e-07	-30.9651	Cluster1
chr4	1503750	1503775	*	0.00246788	0.00771478	-27.1414	Cluster1
chr4	1505225	1505250	*	1.15386070606721e-05	7.92880911093935e-05	-29.3788	Cluster1
chr4	1511150	1511175	*	9.4863194356791e-07	9.39759514591334e-06	-33.7114	Cluster1
chr4	1511350	1511375	*	0.000214264	0.000959785	-27.7434	Cluster1
chr4	1511375	1511400	*	8.41212326168195e-09	1.67756319567003e-07	-39.3437	Cluster1
chr4	1514450	1514475	*	0.000321409	0.00135677	26.8002	Cluster1
chr4	1514475	1514500	*	2.02974688346237e-05	0.000128336	32.3589	Cluster1
chr4	1514500	1514525	*	0.000105175	0.00052247	32.5749	Cluster1
chr4	1514625	1514650	*	1.35949607254701e-08	2.52843765591498e-07	27.8757	Cluster1
chr4	1519575	1519600	*	3.42813644552166e-05	0.000200597	-27.554	Cluster1
chr4	1534300	1534325	*	1.55668040969897e-05	0.000102358	-34.3023	Cluster1
chr4	1535775	1535800	*	0.000461665	0.00184935	-33.5603	Cluster1
chr4	1541800	1541825	*	0.00142592	0.00483435	-33.986	Cluster1
chr4	1544575	1544600	*	7.66022356342661e-11	3.04957324235304e-09	-37.3863	Cluster1
chr4	1548900	1548925	*	1.73606170762657e-06	1.57460217550793e-05	-37.0746	Cluster1
chr4	1549125	1549150	*	0.0120137	0.0296092	-28.8791	Cluster1
chr4	1549275	1549300	*	2.73171097424536e-06	2.32090117141859e-05	-29.816	Cluster1
chr4	1549300	1549325	*	3.19768213422734e-06	2.65457829881358e-05	-25.0769	Cluster1
chr4	1549325	1549350	*	1.3567062609642e-08	2.52397801747004e-07	-30.2282	Cluster1
chr4	1549350	1549375	*	9.42461411436432e-08	1.31384148023911e-06	-39.3264	Cluster1
chr4	1549375	1549400	*	2.11527229559021e-06	1.86493845752353e-05	-25.4569	Cluster1
chr4	1549475	1549500	*	5.23520595747526e-14	5.8660163249792e-12	-32.8565	Cluster1
chr4	1551050	1551075	*	9.93231783796762e-05	0.000497374	-36.4101	Cluster1
chr4	1554975	1555000	*	1.07148437901477e-05	7.4416227691425e-05	-37.9415	Cluster1
chr4	1555550	1555575	*	0.00654051	0.0176714	-25.5325	Cluster1
chr4	1555975	1556000	*	0.000694686	0.00261918	-32.1227	Cluster1
chr4	1557675	1557700	*	5.11355162715898e-08	7.80004848929019e-07	-27.3592	Cluster1
chr4	1558875	1558900	*	0.00285552	0.00873557	-26.0178	Cluster1
chr4	1560775	1560800	*	1.20352299300593e-08	2.27860280346114e-07	-33.7819	Cluster1
chr4	1560800	1560825	*	0.000339287	0.00142121	-43.1818	Cluster1
chr4	1561750	1561775	*	3.70413678527687e-12	2.28110416219723e-10	-25.2677	Cluster1
chr4	1561775	1561800	*	2.42660373028816e-12	1.5862618753065e-10	-29.4064	Cluster1
chr4	1562950	1562975	*	1.46113199129939e-10	5.2990950117881e-09	-25.7377	Cluster1
chr4	1563450	1563475	*	1.30178675097598e-06	1.23074153793744e-05	-26.3909	Cluster1
chr4	1567750	1567775	*	1.19844795537368e-14	1.64953253218612e-12	-50.4512	Cluster1
chr4	1568000	1568025	*	0.00127249	0.00438757	-35.9527	Cluster1
chr4	1568025	1568050	*	0.00737823	0.019584	-34.5822	Cluster1
chr4	1569800	1569825	*	4.64028088466441e-06	3.64663250235509e-05	28.0651	Cluster1
chr4	1571650	1571675	*	1.65698553491267e-09	4.20427630942322e-08	-38.6516	Cluster1
chr4	1571675	1571700	*	4.00571849701225e-05	0.000229129	-28.0953	Cluster1
chr4	1571700	1571725	*	4.85841095806972e-07	5.32057341404944e-06	-37.06	Cluster1
chr4	1576150	1576175	*	5.56590449290372e-06	4.25908697286026e-05	-27.333	Cluster1
chr4	1600025	1600050	*	9.13041644521417e-08	1.27873154341474e-06	-34.7295	Cluster1
chr4	1600100	1600125	*	6.42320948349909e-05	0.000342883	-35.3723	Cluster1
chr4	1601300	1601325	*	0.00431949	0.0124229	-41.8754	Cluster1
chr4	1606000	1606025	*	0.00392074	0.0114383	-35.4619	Cluster1
chr4	1606775	1606800	*	0.000147703	0.000698422	-28.4588	Cluster1
chr4	1612800	1612825	*	3.43396751224563e-23	4.78877133669712e-20	-38.229	Cluster1
chr4	1612825	1612850	*	2.68674380789092e-13	2.38842099466267e-11	-32.5813	Cluster1
chr4	1621200	1621225	*	2.80607511037725e-06	2.3739548198488e-05	-25.7678	Cluster1
chr4	1628275	1628300	*	1.76429357187898e-05	0.000113922	-38.8028	Cluster1
chr4	1631675	1631700	*	3.41070159174536e-09	7.78634093202873e-08	34.0983	Cluster1
chr4	1638900	1638925	*	3.01284519590613e-13	2.63571759879636e-11	-29.7347	Cluster1
chr4	1638925	1638950	*	2.27889559378022e-12	1.50367514897238e-10	-30.4011	Cluster1
chr4	1639350	1639375	*	1.0306242010676e-07	1.41762652882606e-06	-26.4564	Cluster1
chr4	1639950	1639975	*	1.5039603320238e-10	5.42927799812259e-09	-28.2732	Cluster1
chr4	1640900	1640925	*	1.35178819060523e-11	6.90038215302492e-10	-26.9362	Cluster1
chr4	1641250	1641275	*	3.82821167273183e-05	0.00022043	-26.4678	Cluster1
chr4	1642075	1642100	*	4.94586840315884e-06	3.85132367287857e-05	-25.7971	Cluster1
chr4	1642625	1642650	*	8.83341994628749e-06	6.31019763198332e-05	-28.106	Cluster1
chr4	1647300	1647325	*	4.997206361419e-05	0.000276656	-39.9044	Cluster1
chr4	1661300	1661325	*	2.44761986567164e-13	2.20569503046353e-11	-25.3788	Cluster1
chr4	1716125	1716150	*	2.23122030262958e-09	5.42459883952281e-08	-42.2913	Cluster1
chr4	1716150	1716175	*	3.9742846013196e-06	3.19514123675411e-05	-28.599	Cluster1
chr4	1716275	1716300	*	4.66836969596315e-05	0.000261098	-38.7371	Cluster1
chr4	1724425	1724450	*	9.22545897497573e-06	6.55095584665039e-05	-43.6788	Cluster1
chr4	1724475	1724500	*	2.39313864826148e-25	5.24056911230659e-22	-55.1389	Cluster1
chr4	1724625	1724650	*	5.90718998120989e-15	8.94019891464554e-13	-37.3568	Cluster1
chr4	1724650	1724675	*	1.82554820336661e-10	6.40100011186419e-09	-27.2528	Cluster1
chr4	1724675	1724700	*	0.000806252	0.00297461	-25.2201	Cluster1
chr4	1752375	1752400	*	2.67185240665878e-07	3.19280592726778e-06	-30.1327	Cluster1
chr4	1752725	1752750	*	3.69057048974199e-09	8.32462574938934e-08	-27.0815	Cluster1
chr4	1755650	1755675	*	6.47515048728599e-05	0.000345241	-25.5825	Cluster1
chr4	1756775	1756800	*	1.7046821839412e-09	4.30577701878403e-08	-27.0969	Cluster1
chr4	1756950	1756975	*	3.23564902000232e-09	7.44136638781513e-08	-25.5075	Cluster1
chr4	1757450	1757475	*	7.03595149525178e-11	2.83475530664516e-09	-29.2164	Cluster1
chr4	1760550	1760575	*	6.50298294956646e-06	4.86134326055671e-05	-37.6599	Cluster1
chr4	1763975	1764000	*	3.51915130560235e-09	7.99573395929727e-08	-28.3912	Cluster1
chr4	1764200	1764225	*	1.13406555845439e-07	1.53832576569279e-06	-28.1222	Cluster1
chr4	1764775	1764800	*	3.17892985668359e-08	5.20716929822521e-07	-33.9522	Cluster1
chr4	1774625	1774650	*	2.21051557232981e-11	1.05036846883567e-09	-29.1423	Cluster1
chr4	1774650	1774675	*	4.22142050038469e-09	9.3374240522671e-08	-29.3566	Cluster1
chr4	1774850	1774875	*	6.9415388657586e-10	2.00439627929935e-08	-41.8217	Cluster1
chr4	1774875	1774900	*	7.4805302077285e-10	2.1373254033465e-08	-29.192	Cluster1
chr4	1774900	1774925	*	2.30433883398331e-15	3.94490457099025e-13	-45.5465	Cluster1
chr4	1774925	1774950	*	8.52940389708284e-09	1.69741064320671e-07	-32.2294	Cluster1
chr4	1778350	1778375	*	0.000467282	0.00186855	-29.316	Cluster1
chr4	1779750	1779775	*	7.32414588303844e-11	2.93298195429772e-09	-25.7698	Cluster1
chr4	1784250	1784275	*	0.00036764	0.00152246	-25.1237	Cluster1
chr4	1787125	1787150	*	1.14749604315675e-09	3.07478409013995e-08	-41.2258	Cluster1
chr4	1787150	1787175	*	4.43487864888913e-11	1.90719594594983e-09	-37.6669	Cluster1
chr4	1787175	1787200	*	0.00203225	0.00654137	-26.1556	Cluster1
chr4	1789050	1789075	*	2.34113195933805e-14	2.93682398203792e-12	-40.3629	Cluster1
chr4	1789075	1789100	*	3.43911243975902e-14	4.08966628072668e-12	-27.132	Cluster1
chr4	1789450	1789475	*	2.97386475610108e-07	3.49907587803356e-06	-31.7218	Cluster1
chr4	1789475	1789500	*	2.63653881318626e-06	2.25155099921309e-05	-33.0511	Cluster1
chr4	1801150	1801175	*	1.77250392093215e-06	1.60307134122223e-05	-27.4756	Cluster1
chr4	1801325	1801350	*	1.13628180264636e-07	1.54087334573208e-06	-37.9379	Cluster1
chr4	1804200	1804225	*	2.64423754783219e-05	0.000160724	-26.5325	Cluster1
chr4	1804225	1804250	*	3.92044980796586e-07	4.42733976435842e-06	-32.8848	Cluster1
chr4	1804350	1804375	*	0.00022204	0.000989456	-28.4579	Cluster1
chr4	1804575	1804600	*	5.6493524468142e-05	0.00030719	-25.292	Cluster1
chr4	1804600	1804625	*	8.92489291209311e-06	6.36655190651701e-05	-28.7708	Cluster1
chr4	1805725	1805750	*	0.000176307	0.000812647	-26.0364	Cluster1
chr4	1805750	1805775	*	5.98266442878752e-14	6.57387877336614e-12	-40.6957	Cluster1
chr4	1853475	1853500	*	1.39480431721369e-05	9.32261350184858e-05	-42.1571	Cluster1
chr4	2033325	2033350	*	1.30210004527053e-07	1.73120806561831e-06	-27.4845	Cluster1
chr4	2045475	2045500	*	7.84344295160294e-13	6.00944639184324e-11	-59.3604	Cluster1
chr4	2051950	2051975	*	6.33499610184868e-06	4.75445578516536e-05	-25.9531	Cluster1
chr4	2062250	2062275	*	1.68955075592149e-05	0.000109783	27.03	Cluster1
chr4	2063450	2063475	*	0.000110323	0.000544164	-43.3458	Cluster1
chr4	2064725	2064750	*	3.90349272589247e-08	6.20179168040309e-07	-33.9566	Cluster1
chr4	2064750	2064775	*	6.24342868263602e-07	6.58290217620165e-06	-25.0077	Cluster1
chr4	2066250	2066275	*	7.40610647688227e-11	2.96125267460325e-09	-25.3909	Cluster1
chr4	2066275	2066300	*	9.08190842948028e-09	1.78973634266899e-07	-25.6834	Cluster1
chr4	2066300	2066325	*	1.37421879323377e-11	6.99915948370555e-10	-27.3822	Cluster1
chr4	2066325	2066350	*	1.83768587363659e-14	2.38380326002032e-12	-34.9676	Cluster1
chr4	2066375	2066400	*	1.08640452858171e-05	7.53068544529716e-05	-26.4676	Cluster1
chr4	2066650	2066675	*	1.83566982005109e-17	5.87246153882177e-15	-55.1939	Cluster1
chr4	2066675	2066700	*	1.23877383455049e-18	5.55998363604307e-16	-57.8374	Cluster1
chr4	2066700	2066725	*	0.00134066	0.00458623	-30.6959	Cluster1
chr4	2066900	2066925	*	1.41401069982765e-09	3.67464529028474e-08	-29.6282	Cluster1
chr4	2069675	2069700	*	0.020627	0.0467469	-35.1428	Cluster1
chr4	2071075	2071100	*	0.000201278	0.00090981	-25.6499	Cluster1
chr4	2072550	2072575	*	1.43326993834299e-06	1.33666977780544e-05	-33.8271	Cluster1
chr4	2072750	2072775	*	3.00894153799923e-07	3.53464697384545e-06	-28.6069	Cluster1
chr4	2074825	2074850	*	3.83972261147263e-05	0.000220982	-26.4849	Cluster1
chr4	2075725	2075750	*	2.62777131732071e-08	4.42907962273225e-07	-28.3498	Cluster1
chr4	2086275	2086300	*	6.05208656179795e-08	9.00551597831758e-07	-27.8217	Cluster1
chr4	2086400	2086425	*	3.21218497063804e-14	3.85340714448684e-12	-27.4225	Cluster1
chr4	2165250	2165275	*	0.00074399	0.00277716	-25.82	Cluster1
chr4	2165425	2165450	*	3.44907619579375e-06	2.83176481442722e-05	-26.7794	Cluster1
chr4	2269225	2269250	*	2.0857003776624e-30	1.18004926228639e-26	-57.0322	Cluster1
chr4	2269250	2269275	*	7.46699798997067e-25	1.4478663262752e-21	-50.7421	Cluster1
chr4	2275875	2275900	*	3.88366315328269e-15	6.2235724480275e-13	-31.6167	Cluster1
chr4	2275950	2275975	*	3.34459048171517e-10	1.07532299854009e-08	-37.9159	Cluster1
chr4	2275975	2276000	*	2.44365693188424e-08	4.16228434635927e-07	-43.4791	Cluster1
chr4	2276000	2276025	*	2.01607973051979e-05	0.000127617	-39.7494	Cluster1
chr4	2276475	2276500	*	3.38563116303922e-17	1.00428774873784e-14	-28.554	Cluster1
chr4	2286325	2286350	*	2.23213116614574e-09	5.42643265167414e-08	-35.126	Cluster1
chr4	2298425	2298450	*	0.000376544	0.00155386	-29.9477	Cluster1
chr4	2298475	2298500	*	6.22655727600542e-12	3.55273866525871e-10	-26.8211	Cluster1
chr4	2307875	2307900	*	2.74629300935843e-21	2.43557885907314e-18	-26.7797	Cluster1
chr4	2320725	2320750	*	3.23495380542757e-05	0.000190932	-28.107	Cluster1
chr4	2342850	2342875	*	5.90784709907532e-05	0.000319167	-25.503	Cluster1
chr4	2366600	2366625	*	1.64232739694098e-05	0.000107158	26.0864	Cluster1
chr4	2366850	2366875	*	1.23980692229348e-14	1.6961848429008e-12	38.5738	Cluster1
chr4	2366875	2366900	*	1.22853166538415e-05	8.36519778402994e-05	34.9474	Cluster1
chr4	2366925	2366950	*	1.02260936025111e-07	1.40816711068988e-06	32.3552	Cluster1
chr4	2366975	2367000	*	3.72977533463861e-07	4.24413387884175e-06	33.3028	Cluster1
chr4	2369100	2369125	*	0.00246639	0.00771069	-29.7313	Cluster1
chr4	2372475	2372500	*	0.00788987	0.0207315	-25.6669	Cluster1
chr4	2373750	2373775	*	0.000155829	0.000731149	-26.027	Cluster1
chr4	2387800	2387825	*	0.00296607	0.00902131	-27.3707	Cluster1
chr4	2388725	2388750	*	3.54198214168299e-07	4.06158400392257e-06	-27.825	Cluster1
chr4	2397425	2397450	*	0.000833299	0.00305941	-46.4394	Cluster1
chr4	2397450	2397475	*	4.46167356122209e-10	1.37469310467988e-08	-54.0083	Cluster1
chr4	2397475	2397500	*	8.60235611392501e-09	1.70994016748356e-07	-69.4686	Cluster1
chr4	2397700	2397725	*	0.000322837	0.00136195	-30.0298	Cluster1
chr4	2403825	2403850	*	4.37928579424377e-06	3.47037643848768e-05	40.1467	Cluster1
chr4	2414275	2414300	*	5.67481833530167e-06	4.3302473691059e-05	-44.4025	Cluster1
chr4	2431850	2431875	*	0.00140554	0.00477546	-33.1541	Cluster1
chr4	2431875	2431900	*	0.000738651	0.00276017	-32.8129	Cluster1
chr4	2431900	2431925	*	6.86286972428482e-05	0.000362746	-29.6407	Cluster1
chr4	2434900	2434925	*	1.08980013932071e-08	2.09334381481238e-07	-41.2773	Cluster1
chr4	2434975	2435000	*	2.49993296652485e-08	4.24338090306253e-07	-45.569	Cluster1
chr4	2435000	2435025	*	3.25544347445264e-07	3.77868005298663e-06	-43.2331	Cluster1
chr4	2439700	2439725	*	8.22418835522979e-07	8.31921187089999e-06	-33.4197	Cluster1
chr4	2450925	2450950	*	0.00100191	0.00357906	-52.3027	Cluster1
chr4	2451950	2451975	*	1.6639179112804e-07	2.13268987281704e-06	-31.7599	Cluster1
chr4	2452150	2452175	*	2.62364481139599e-05	0.000159664	-25.9284	Cluster1
chr4	2460350	2460375	*	0.00697079	0.0186588	-26.5908	Cluster1
chr4	2460400	2460425	*	2.80770858333936e-07	3.33197074894049e-06	-27.47	Cluster1
chr4	2460450	2460475	*	9.82074858141598e-07	9.68012395353859e-06	-31.8625	Cluster1
chr4	2800800	2800825	*	2.72851392784333e-06	2.31865389792795e-05	-36.6604	Cluster1
chr4	2802250	2802275	*	1.40507536477129e-08	2.60080318727879e-07	-29.5592	Cluster1
chr4	2802550	2802575	*	1.29299285961216e-07	1.72099791753509e-06	-25.968	Cluster1
chr4	2802575	2802600	*	9.46411725918071e-07	9.37841565618246e-06	-27.0603	Cluster1
chr4	2830600	2830625	*	2.6895474723957e-09	6.35866895154174e-08	34.6047	Cluster1
chr4	2833275	2833300	*	4.17312057618365e-05	0.000237337	-39.3816	Cluster1
chr4	2854125	2854150	*	6.56506092857226e-05	0.000349315	-27.2967	Cluster1
chr4	2854150	2854175	*	4.26671702615814e-08	6.69038277070446e-07	-26.766	Cluster1
chr4	2854200	2854225	*	8.16748216411652e-06	5.90335883776111e-05	-29.7143	Cluster1
chr4	2899925	2899950	*	4.34119059565855e-05	0.000245452	-41.7188	Cluster1
chr4	2899950	2899975	*	8.70438402285902e-05	0.00044431	-30.3832	Cluster1
chr4	2933450	2933475	*	0.00506632	0.0142274	41.0142	Cluster1
chr4	2944650	2944675	*	0.00124207	0.0042985	-28.1603	Cluster1
chr4	2944675	2944700	*	0.000614722	0.00235966	-25.6321	Cluster1
chr4	2944800	2944825	*	3.37458151902488e-11	1.50957499666185e-09	-27.4376	Cluster1
chr4	2963300	2963325	*	6.03108862645608e-09	1.26566119687437e-07	-37.2334	Cluster1
chr4	2963350	2963375	*	7.13379567094821e-05	0.000374996	-26.8186	Cluster1
chr4	2999350	2999375	*	2.60793214549428e-05	0.00015884	-38.8587	Cluster1
chr4	2999400	2999425	*	5.3757852275389e-07	5.79796190437587e-06	-52.6626	Cluster1
chr4	3042850	3042875	*	0.000125464	0.000607275	-34.1573	Cluster1
chr4	3080775	3080800	*	2.96029126021248e-09	6.90141984952389e-08	-28.1058	Cluster1
chr4	3081850	3081875	*	0.000693126	0.00261411	-28.1445	Cluster1
chr4	3226825	3226850	*	6.99664395510442e-08	1.01894149889048e-06	-30.188	Cluster1
chr4	3226875	3226900	*	8.10721842806202e-16	1.58436856307595e-13	-50.4528	Cluster1
chr4	3226900	3226925	*	1.99284304849863e-09	4.92205566102312e-08	-54.2077	Cluster1
chr4	3226925	3226950	*	2.7506618703635e-08	4.60479905099959e-07	-51.588	Cluster1
chr4	3251000	3251025	*	0.000636627	0.00243077	-29.6687	Cluster1
chr4	3255000	3255025	*	1.8664418677561e-06	1.67600112636405e-05	-33.6129	Cluster1
chr4	3269775	3269800	*	4.06778665999733e-12	2.47090944784482e-10	-25.8169	Cluster1
chr4	3269800	3269825	*	7.02964761683403e-11	2.83270950594305e-09	-50.0333	Cluster1
chr4	3269825	3269850	*	9.64582959447302e-17	2.50106473777843e-14	-51.4297	Cluster1
chr4	3270400	3270425	*	1.17852278149947e-08	2.23851664114068e-07	-38.8173	Cluster1
chr4	3287425	3287450	*	1.99803812094044e-05	0.000126635	-44.0049	Cluster1
chr4	3287450	3287475	*	5.84368123337265e-06	4.44031810679154e-05	-49.4051	Cluster1
chr4	3288300	3288325	*	2.76457242690227e-06	2.34435193835433e-05	-42.5943	Cluster1
chr4	3288400	3288425	*	0.000276242	0.00119231	-43.3766	Cluster1
chr4	3288425	3288450	*	2.00180880960095e-06	1.77949216010804e-05	-34.55	Cluster1
chr4	3288450	3288475	*	8.21177994319e-08	1.16768896015593e-06	-30.2172	Cluster1
chr4	3288675	3288700	*	3.56088983021012e-08	5.7368826100457e-07	-25.6154	Cluster1
chr4	3289925	3289950	*	4.79074209057177e-15	7.47832142848337e-13	-32.4814	Cluster1
chr4	3306175	3306200	*	0.00115772	0.00404802	-25.5251	Cluster1
chr4	3306225	3306250	*	0.000422954	0.00171595	27.283	Cluster1
chr4	3366275	3366300	*	5.33505909266263e-09	1.13885387413184e-07	-25.2488	Cluster1
chr4	3372075	3372100	*	4.47373338592712e-06	3.53418232000142e-05	-27.1178	Cluster1
chr4	3432575	3432600	*	6.87329161773638e-07	7.14398378026777e-06	-32.9293	Cluster1
chr4	3436050	3436075	*	1.84109288618189e-12	1.25325863328772e-10	-46.7186	Cluster1
chr4	3438800	3438825	*	7.49408673780312e-07	7.68848215498082e-06	-28.3236	Cluster1
chr4	3438825	3438850	*	0.0133323	0.0323274	-27.2909	Cluster1
chr4	3440575	3440600	*	1.97375040203658e-20	1.41905590173144e-17	-38.8363	Cluster1
chr4	3441125	3441150	*	0.00103793	0.00368772	-29.1706	Cluster1
chr4	3445200	3445225	*	1.67421433908346e-06	1.52639698165413e-05	-47.386	Cluster1
chr4	3449150	3449175	*	2.09232232666256e-09	5.13545540281456e-08	-25.6249	Cluster1
chr4	3461125	3461150	*	0.000897794	0.00325997	-30.5335	Cluster1
chr4	3465450	3465475	*	0.00108172	0.00382053	-32.3625	Cluster1
chr4	3465625	3465650	*	2.13897428069365e-07	2.64153719205406e-06	-36.1343	Cluster1
chr4	3468100	3468125	*	9.59505986817655e-05	0.000482842	25.2539	Cluster1
chr4	3468750	3468775	*	2.22205287324495e-05	0.00013861	-32.9149	Cluster1
chr4	3472425	3472450	*	3.1745904635405e-08	5.20104463019182e-07	-28.6142	Cluster1
chr4	3474225	3474250	*	2.06047294223727e-06	1.82353703705647e-05	26.9437	Cluster1
chr4	3474425	3474450	*	6.47010913128934e-08	9.53074948859261e-07	-26.0465	Cluster1
chr4	3477350	3477375	*	3.96032402231737e-16	8.487406660092e-14	-35.4959	Cluster1
chr4	3478975	3479000	*	3.42251708384655e-13	2.94467540717273e-11	-26.6377	Cluster1
chr4	3480075	3480100	*	1.20390734821239e-07	1.61886969153624e-06	-38.4289	Cluster1
chr4	3480150	3480175	*	2.47712973314163e-06	2.13420144924252e-05	-29.8437	Cluster1
chr4	3485275	3485300	*	1.0018151336012e-05	7.02783479019442e-05	37.9761	Cluster1
chr4	3485300	3485325	*	1.37610743211996e-07	1.81488707494823e-06	31.8765	Cluster1
chr4	3485325	3485350	*	2.14248391676344e-07	2.64507021278662e-06	28.5308	Cluster1
chr4	3486100	3486125	*	1.10931788022179e-06	1.07386213069206e-05	-27.3761	Cluster1
chr4	3486225	3486250	*	2.14252039350328e-09	5.24019849355041e-08	-37.2794	Cluster1
chr4	3486875	3486900	*	3.17765539495506e-05	0.000188011	-31.2415	Cluster1
chr4	3490000	3490025	*	1.30497437023849e-14	1.77100762480213e-12	-25.8393	Cluster1
chr4	3491175	3491200	*	0.0212269	0.0478932	-33.4064	Cluster1
chr4	3493500	3493525	*	5.48486208311635e-09	1.16634137387151e-07	-41.4659	Cluster1
chr4	3495425	3495450	*	0.000680741	0.00257393	-34.5961	Cluster1
chr4	3495450	3495475	*	8.31661731097971e-06	5.99639390052617e-05	-43.9878	Cluster1
chr4	3497700	3497725	*	7.88498398979147e-27	2.33544296201738e-23	-27.051	Cluster1
chr4	3497725	3497750	*	2.14290919386804e-08	3.72271479854765e-07	-30.6613	Cluster1
chr4	3513450	3513475	*	4.41478390401856e-13	3.66905096273523e-11	68.1721	Cluster1
chr4	3527700	3527725	*	1.99253811261481e-07	2.48712988428423e-06	-39.9171	Cluster1
chr4	3546225	3546250	*	9.27832762978017e-05	0.00046914	28.937	Cluster1
chr4	3546725	3546750	*	7.04962910680376e-06	5.20978148392028e-05	-35.6624	Cluster1
chr4	3546825	3546850	*	9.6759967347759e-10	2.66073690449467e-08	-26.4769	Cluster1
chr4	3547250	3547275	*	0.000102325	0.000510209	-25.3399	Cluster1
chr4	3557450	3557475	*	0.00536964	0.0149502	-25.7672	Cluster1
chr4	3565025	3565050	*	1.00925560979429e-17	3.48211372812796e-15	-51.6567	Cluster1
chr4	3588600	3588625	*	1.65240018434832e-08	2.98517639580448e-07	-25.5618	Cluster1
chr4	3589200	3589225	*	0.00531358	0.0148174	-25.1465	Cluster1
chr4	3592075	3592100	*	0.000274538	0.00118609	-27.8724	Cluster1
chr4	3607400	3607425	*	2.70906178127713e-05	0.00016406	-25.8106	Cluster1
chr4	3607450	3607475	*	9.42046315368054e-06	6.66739721449009e-05	-26.4667	Cluster1
chr4	3616050	3616075	*	2.17586112192475e-05	0.000136129	-31.0111	Cluster1
chr4	3628525	3628550	*	0.00721018	0.0192057	-31.7995	Cluster1
chr4	3630600	3630625	*	3.66743086603379e-08	5.88256985686357e-07	-31.8615	Cluster1
chr4	3630650	3630675	*	1.36502364707073e-13	1.33682723872722e-11	-25.4722	Cluster1
chr4	3633550	3633575	*	3.26351755089913e-15	5.36372691357243e-13	-52.7419	Cluster1
chr4	3634125	3634150	*	0.00337856	0.010078	-39.9179	Cluster1
chr4	3635375	3635400	*	2.33223826960711e-12	1.53376145578964e-10	-25.7631	Cluster1
chr4	3635400	3635425	*	2.21650280906023e-18	9.23762532566251e-16	-32.236	Cluster1
chr4	3641400	3641425	*	0.00807288	0.0211374	-27.2231	Cluster1
chr4	3642250	3642275	*	7.63180502536146e-07	7.80715242420472e-06	-29.8319	Cluster1
chr4	3644500	3644525	*	4.04820588527193e-05	0.000231215	-25.8768	Cluster1
chr4	3644725	3644750	*	1.80801619582542e-09	4.5271046857911e-08	-27.8885	Cluster1
chr4	3648025	3648050	*	5.31989732506549e-09	1.13605472659561e-07	-25.1832	Cluster1
chr4	3648075	3648100	*	1.8643540184984e-13	1.74910223982659e-11	-36.3906	Cluster1
chr4	3648100	3648125	*	3.28076260053797e-09	7.53052401970447e-08	-26.3913	Cluster1
chr4	3648150	3648175	*	0.000333391	0.00140004	-26.0823	Cluster1
chr4	3653575	3653600	*	0.000563001	0.0021896	-34.3596	Cluster1
chr4	3653625	3653650	*	0.0033357	0.00996891	-37.1494	Cluster1
chr4	3656275	3656300	*	0.00720241	0.0191879	-26.1416	Cluster1
chr4	3660350	3660375	*	9.87803378421529e-20	5.94844983675282e-17	-59.5071	Cluster1
chr4	3660375	3660400	*	5.52528868905761e-15	8.45078974411361e-13	-41.0488	Cluster1
chr4	3660400	3660425	*	6.48718165339658e-13	5.108385605986e-11	-36.3439	Cluster1
chr4	3660425	3660450	*	2.8739906983165e-11	1.31679102543482e-09	-48.8096	Cluster1
chr4	3665475	3665500	*	0.00220654	0.00701464	-27.7506	Cluster1
chr4	3668475	3668500	*	1.43272246414401e-07	1.87828595254625e-06	-27.4922	Cluster1
chr4	3668700	3668725	*	3.01832775308465e-06	2.5272081938214e-05	-38.3642	Cluster1
chr4	3672825	3672850	*	6.7225919913012e-07	7.01232478417179e-06	-29.8653	Cluster1
chr4	3683400	3683425	*	0.000725171	0.00271691	-38.1261	Cluster1
chr4	3692400	3692425	*	1.32386274200522e-06	1.24886998097603e-05	-28.7629	Cluster1
chr4	3709325	3709350	*	5.70633998688442e-09	1.20687787555326e-07	-30.1061	Cluster1
chr4	3714675	3714700	*	1.26166837205654e-07	1.68561681649206e-06	-26.9629	Cluster1
chr4	3714875	3714900	*	1.11896426280994e-05	7.72385956940177e-05	-30.6169	Cluster1
chr4	3721875	3721900	*	9.0016984373437e-06	6.41352318036668e-05	-52.5172	Cluster1
chr4	3721900	3721925	*	1.5427947933823e-05	0.000101573	-33.8986	Cluster1
chr4	3724900	3724925	*	2.39228825915942e-05	0.00014761	-38.9467	Cluster1
chr4	3726200	3726225	*	0.000591146	0.00228252	25.6971	Cluster1
chr4	3733400	3733425	*	0.00126026	0.00435221	26.7761	Cluster1
chr4	3735600	3735625	*	8.60279417751785e-07	8.64440843028269e-06	-34.055	Cluster1
chr4	3740625	3740650	*	6.61178001435512e-05	0.000351423	-25.0959	Cluster1
chr4	3741550	3741575	*	2.41751364030594e-09	5.80794474710979e-08	-32.7849	Cluster1
chr4	3752075	3752100	*	2.31590541932291e-13	2.10575428256143e-11	-31.3516	Cluster1
chr4	3753075	3753100	*	7.0786590706015e-07	7.32651018337019e-06	-27.3791	Cluster1
chr4	3753475	3753500	*	0.000280592	0.00120817	-30.3809	Cluster1
chr4	3753950	3753975	*	1.59349733660573e-07	2.05608028353477e-06	-57.0548	Cluster1
chr4	3769200	3769225	*	1.33439968463044e-14	1.80533088292468e-12	30.4878	Cluster1
chr4	3769225	3769250	*	7.71858277654845e-17	2.05991795481108e-14	31.0706	Cluster1
chr4	3779525	3779550	*	3.51110703703804e-07	4.03108158609012e-06	-28.9978	Cluster1
chr4	3787825	3787850	*	2.61035129421302e-07	3.1300257616998e-06	-26.5077	Cluster1
chr4	3799375	3799400	*	3.40270622718028e-17	1.00867215488153e-14	-27.6695	Cluster1
chr4	3814675	3814700	*	6.47121360791246e-05	0.000345058	-26.1242	Cluster1
chr4	3822600	3822625	*	1.49751010452386e-05	9.90212849729813e-05	-34.1942	Cluster1
chr4	3822650	3822675	*	1.41875960351985e-06	1.32509875638004e-05	26.1921	Cluster1
chr4	3822875	3822900	*	1.15266283717652e-05	7.92179527585907e-05	-32.0991	Cluster1
chr4	3825350	3825375	*	2.20331605145531e-09	5.36654634048505e-08	-28.6246	Cluster1
chr4	3825375	3825400	*	2.71560213536323e-09	6.40999097958537e-08	-31.8011	Cluster1
chr4	3826250	3826275	*	1.83666700494894e-11	8.96121373964115e-10	-31.1175	Cluster1
chr4	3829450	3829475	*	0.000680441	0.00257294	-27.9816	Cluster1
chr4	3829675	3829700	*	0.0203457	0.0462107	-26.1219	Cluster1
chr4	3829725	3829750	*	4.81223466761023e-06	3.7625879333724e-05	-35.0709	Cluster1
chr4	3859500	3859525	*	1.906876208251e-07	2.3955421836667e-06	-46.8596	Cluster1
chr4	3859525	3859550	*	1.79567569859397e-08	3.2024847066416e-07	-51.9578	Cluster1
chr4	3861775	3861800	*	0.00068394	0.00258429	-25.3694	Cluster1
chr4	3862175	3862200	*	1.59643449589047e-07	2.0592566955082e-06	-38.0698	Cluster1
chr4	3862200	3862225	*	5.44624278596814e-05	0.000297757	-26.7896	Cluster1
chr4	3862600	3862625	*	1.50557993989985e-05	9.94830638808333e-05	-25.0737	Cluster1
chr4	3866650	3866675	*	9.19334717809077e-13	6.89619443932238e-11	33.3758	Cluster1
chr4	3872525	3872550	*	1.29591749473124e-05	8.7546256487879e-05	-30.6474	Cluster1
chr4	3872925	3872950	*	3.58782043658383e-11	1.58886423431723e-09	41.4673	Cluster1
chr4	3897275	3897300	*	3.07700496019664e-11	1.39477777195587e-09	-34.2378	Cluster1
chr4	3897650	3897675	*	2.51739527803802e-08	4.26839224057692e-07	-29.1762	Cluster1
chr4	3919175	3919200	*	0.00170688	0.00563651	-29.3066	Cluster1
chr4	3935775	3935800	*	1.38768791833623e-06	1.30019578215048e-05	-26.3972	Cluster1
chr4	3944650	3944675	*	0.000430062	0.0017407	-35.2002	Cluster1
chr4	3944675	3944700	*	0.000121415	0.000590475	-26.1499	Cluster1
chr4	4006600	4006625	*	1.03316462115026e-07	1.42047249159154e-06	-46.3394	Cluster1
chr4	4030575	4030600	*	0.00620889	0.0169104	-32.2595	Cluster1
chr4	4110350	4110375	*	3.54547115775423e-08	5.71558269537608e-07	-29.285	Cluster1
chr4	4117125	4117150	*	1.81321406173952e-14	2.35580677051554e-12	-26.1054	Cluster1
chr4	4135025	4135050	*	7.27027426030242e-10	2.08513512280728e-08	-25.9233	Cluster1
chr4	4149575	4149600	*	0.0211943	0.0478302	-25.4396	Cluster1
chr4	4165350	4165375	*	1.7026161586366e-06	1.54864468188833e-05	-30.908	Cluster1
chr4	4167025	4167050	*	1.30034996859496e-09	3.42198620480218e-08	-27.3304	Cluster1
chr4	4181000	4181025	*	5.90537512558193e-09	1.24274127437824e-07	-26.8177	Cluster1
chr4	4201375	4201400	*	9.61176537408212e-08	1.33599285176948e-06	-26.2489	Cluster1
chr4	4228450	4228475	*	1.52505019270555e-08	2.78810375789201e-07	30.7908	Cluster1
chr4	4228600	4228625	*	1.37133076829025e-07	1.8096391852764e-06	28.4669	Cluster1
chr4	4329350	4329375	*	9.43988198501953e-08	1.31555975790485e-06	29.7594	Cluster1
chr4	4329475	4329500	*	1.26960693733596e-15	2.33623013550832e-13	41.1472	Cluster1
chr4	4329500	4329525	*	4.64556131901036e-08	7.19224564371452e-07	31.9104	Cluster1
chr4	4329575	4329600	*	7.61458743774544e-07	7.79258720300298e-06	25.5685	Cluster1
chr4	4329600	4329625	*	8.74086341691384e-07	8.7637691904607e-06	30.6112	Cluster1
chr4	4329625	4329650	*	2.39788472999523e-19	1.29636926249789e-16	42.8921	Cluster1
chr4	4329650	4329675	*	4.31758306605789e-09	9.52095751765193e-08	27.9591	Cluster1
chr4	4329700	4329725	*	0.00155199	0.00519738	25.8394	Cluster1
chr4	4384900	4384925	*	1.28268220739146e-06	1.2153487563873e-05	-30.6719	Cluster1
chr4	4385025	4385050	*	8.85403084641819e-09	1.75187775099756e-07	-25.2952	Cluster1
chr4	4406100	4406125	*	2.30352543505337e-09	5.57409002100043e-08	-38.8403	Cluster1
chr4	4406200	4406225	*	9.01477080927522e-06	6.4214858796484e-05	-28.1006	Cluster1
chr4	4410500	4410525	*	0.0011524	0.00403209	-33.3789	Cluster1
chr4	4562750	4562775	*	1.93288066761762e-08	3.40788659588853e-07	-30.0581	Cluster1
chr4	4719425	4719450	*	5.46281868180173e-06	4.19186750316774e-05	-30.6758	Cluster1
chr4	4820475	4820500	*	9.25746997576565e-10	2.56191226696824e-08	37.6363	Cluster1
chr4	4859650	4859675	*	0.00330546	0.00989272	25.4236	Cluster1
chr4	4859825	4859850	*	2.42369967567963e-11	1.13693496228058e-09	31.0072	Cluster1
chr4	4864075	4864100	*	0.000781249	0.00289553	39.7403	Cluster1
chr4	4864300	4864325	*	0.000138311	0.00066017	32.4308	Cluster1
chr4	4872050	4872075	*	9.03340686833294e-13	6.79460326921102e-11	29.2953	Cluster1
chr4	4880675	4880700	*	6.71244648178294e-20	4.21210726687537e-17	-27.4596	Cluster1
chr4	4991800	4991825	*	1.77272541285726e-11	8.69374270816364e-10	-32.9473	Cluster1
chr4	5015850	5015875	*	5.32995356557057e-08	8.08388343251417e-07	-32.5465	Cluster1
chr4	5032200	5032225	*	4.96438492478648e-05	0.000275108	-25.1589	Cluster1
chr4	5061975	5062000	*	2.92266045899924e-06	2.45819885674017e-05	-27.9541	Cluster1
chr4	5094275	5094300	*	0.000194918	0.000885208	-30.2478	Cluster1
chr4	5167175	5167200	*	3.99050578225582e-10	1.24946160390528e-08	-30.7675	Cluster1
chr4	5167200	5167225	*	5.16549560359691e-08	7.86811300986638e-07	-26.9746	Cluster1
chr4	5167350	5167375	*	2.82555655686382e-07	3.3496240911425e-06	-45.3636	Cluster1
chr4	5167400	5167425	*	6.86968963948642e-10	1.98679496750181e-08	-41.3693	Cluster1
chr4	5167675	5167700	*	5.4111674052595e-08	8.18708323125263e-07	-38.9252	Cluster1
chr4	5197125	5197150	*	8.45929364269366e-07	8.52115387954158e-06	-29.4329	Cluster1
chr4	5384850	5384875	*	2.66945423967349e-07	3.19035271867544e-06	-25.6002	Cluster1
chr4	5396950	5396975	*	5.38338699387308e-05	0.000294809	-25.6838	Cluster1
chr4	5397675	5397700	*	3.62715071250307e-05	0.000210481	-29.9566	Cluster1
chr4	5479425	5479450	*	4.43806064618543e-08	6.91804943435293e-07	-31.0702	Cluster1
chr4	5534150	5534175	*	2.91768669151453e-10	9.56844264542882e-09	-32.5657	Cluster1
chr4	5574200	5574225	*	4.28391388155113e-10	1.32741766352801e-08	-39.1665	Cluster1
chr4	5654275	5654300	*	8.52983489427648e-05	0.000436726	-25.0759	Cluster1
chr4	5742050	5742075	*	5.55234887686159e-20	3.56813193147756e-17	-33.0822	Cluster1
chr4	5799025	5799050	*	0.00481629	0.0136277	-27.1335	Cluster1
chr4	5826425	5826450	*	2.4140743241176e-10	8.13741738258025e-09	-37.7662	Cluster1
chr4	5842000	5842025	*	5.588645529032e-09	1.18533756444948e-07	-25.6665	Cluster1
chr4	5865425	5865450	*	1.19286931845897e-06	1.14248000627586e-05	-38.5365	Cluster1
chr4	5865550	5865575	*	1.12575071981354e-07	1.52860263018944e-06	-28.5041	Cluster1
chr4	5893325	5893350	*	6.7241026493211e-09	1.38754137974203e-07	26.1041	Cluster1
chr4	5893825	5893850	*	1.76947014246737e-07	2.24742666656862e-06	26.6977	Cluster1
chr4	5894100	5894125	*	3.71338272500741e-08	5.94650447458376e-07	26.5772	Cluster1
chr4	5894325	5894350	*	1.57378622454938e-16	3.83800885710775e-14	29.0497	Cluster1
chr4	5894350	5894375	*	3.98966252503572e-30	2.11889753819582e-26	36.4171	Cluster1
chr4	5894375	5894400	*	1.66566372118191e-18	7.19053696899622e-16	32.395	Cluster1
chr4	5894400	5894425	*	6.03475227246039e-18	2.21254655338324e-15	27.9755	Cluster1
chr4	5894525	5894550	*	3.19111282614633e-08	5.22410039614692e-07	26.8545	Cluster1
chr4	5894575	5894600	*	1.57762424555008e-15	2.8224630318591e-13	26.8025	Cluster1
chr4	5894700	5894725	*	2.50537384572462e-14	3.11355256061608e-12	25.3174	Cluster1
chr4	5919575	5919600	*	8.76259979779086e-06	6.26761730041135e-05	-25.0068	Cluster1
chr4	5928375	5928400	*	0.000269311	0.001167	46.4695	Cluster1
chr4	5932425	5932450	*	2.60452246552246e-08	4.39454277865473e-07	-31.1346	Cluster1
chr4	5947775	5947800	*	0.00546116	0.0151671	-25.4684	Cluster1
chr4	5959025	5959050	*	2.22849468443575e-06	1.95039611901775e-05	-37.9076	Cluster1
chr4	5966775	5966800	*	2.55431388249057e-08	4.32150489954447e-07	-29.6062	Cluster1
chr4	5967000	5967025	*	7.96519220022779e-08	1.13768951692083e-06	-30.4368	Cluster1
chr4	5974650	5974675	*	3.58723647564137e-06	2.92809708796636e-05	-31.1216	Cluster1
chr4	5990000	5990025	*	5.49841514672362e-05	0.000300212	-35.8522	Cluster1
chr4	5990025	5990050	*	0.000461515	0.00184884	-47.2212	Cluster1
chr4	5991525	5991550	*	0.00519849	0.0145433	-26.2844	Cluster1
chr4	5992375	5992400	*	0.000403418	0.00164823	-28.09	Cluster1
chr4	6009850	6009875	*	0.00370007	0.010889	26.2001	Cluster1
chr4	6009900	6009925	*	1.84787910756028e-06	1.66149582098068e-05	36.0979	Cluster1
chr4	6009925	6009950	*	3.68058967461205e-06	2.99275390827351e-05	33.9616	Cluster1
chr4	6010150	6010175	*	0.00128118	0.00441316	26.6522	Cluster1
chr4	6010175	6010200	*	0.000547986	0.00213983	27.4017	Cluster1
chr4	6010200	6010225	*	8.50602073879409e-05	0.000435693	26.481	Cluster1
chr4	6019700	6019725	*	1.2450137308964e-15	2.29860411329321e-13	-33.0765	Cluster1
chr4	6020700	6020725	*	7.15299595416441e-10	2.05697121150393e-08	-25.0807	Cluster1
chr4	6025400	6025425	*	0.0167731	0.0392594	-30.0234	Cluster1
chr4	6030700	6030725	*	7.38045093269534e-07	7.58945393231238e-06	-27.2917	Cluster1
chr4	6121575	6121600	*	0.000792814	0.00293238	-26.0425	Cluster1
chr4	6130625	6130650	*	0.00316106	0.00952586	-29.3402	Cluster1
chr4	6130650	6130675	*	0.000147896	0.00069922	-27.6826	Cluster1
chr4	6190750	6190775	*	1.06378656370604e-05	7.39639141527577e-05	-29.7058	Cluster1
chr4	6194150	6194175	*	1.18408556275092e-10	4.42515865282551e-09	-47.5164	Cluster1
chr4	6223850	6223875	*	4.25211487437639e-14	4.90155867826212e-12	32.4399	Cluster1
chr4	6223875	6223900	*	5.28293639525001e-17	1.48089200453973e-14	40.426	Cluster1
chr4	6223925	6223950	*	1.10445222002413e-07	1.50399913811037e-06	38.6203	Cluster1
chr4	6223975	6224000	*	1.05611154051141e-09	2.86682217042967e-08	26.8301	Cluster1
chr4	6224125	6224150	*	6.26267187926138e-12	3.56979599295515e-10	42.7662	Cluster1
chr4	6224175	6224200	*	8.27637230379464e-53	7.17025066359055e-48	35.6462	Cluster1
chr4	6224200	6224225	*	4.34917686580196e-13	3.62386874959764e-11	39.6744	Cluster1
chr4	6232950	6232975	*	7.72353180258244e-07	7.88910963624801e-06	-25.5052	Cluster1
chr4	6247100	6247125	*	0.00340925	0.0101562	29.9138	Cluster1
chr4	6247400	6247425	*	4.6408148139758e-07	5.11493284250552e-06	28.905	Cluster1
chr4	6247825	6247850	*	0.000144902	0.000687093	32.0946	Cluster1
chr4	6267375	6267400	*	0.000113616	0.000558028	-32.5468	Cluster1
chr4	6273100	6273125	*	9.93219081635334e-06	6.97544011519752e-05	-28.6229	Cluster1
chr4	6273425	6273450	*	2.67838573034703e-07	3.19970283985023e-06	-26.8529	Cluster1
chr4	6273450	6273475	*	3.02881777873368e-16	6.73257719471266e-14	-32.0839	Cluster1
chr4	6273475	6273500	*	2.35384259502589e-06	2.04344500792178e-05	-28.1157	Cluster1
chr4	6277250	6277275	*	1.34125772519568e-07	1.77552150366279e-06	-25.553	Cluster1
chr4	6281800	6281825	*	2.8515878017246e-10	9.38093434286003e-09	-25.8981	Cluster1
chr4	6304700	6304725	*	2.27028958995971e-08	3.91261118570634e-07	-29.2539	Cluster1
chr4	6306750	6306775	*	0.0181618	0.0419849	32.8904	Cluster1
chr4	6308750	6308775	*	0.000128851	0.000621247	-26.6858	Cluster1
chr4	6309925	6309950	*	3.45441896475928e-13	2.96788629939731e-11	-32.3178	Cluster1
chr4	6325375	6325400	*	9.53198478555128e-06	6.73391533035059e-05	-26.8949	Cluster1
chr4	6326875	6326900	*	1.82217963421474e-09	4.55754675718952e-08	-61.1046	Cluster1
chr4	6330625	6330650	*	5.83415655394893e-07	6.21534177557662e-06	-33.5548	Cluster1
chr4	6330650	6330675	*	3.29478799738006e-12	2.06134375104366e-10	-34.7759	Cluster1
chr4	6330750	6330775	*	1.86106751106925e-07	2.34639560958239e-06	-31.3532	Cluster1
chr4	6334450	6334475	*	3.43195285212961e-08	5.55999866922996e-07	-28.7098	Cluster1
chr4	6344225	6344250	*	0.000216202	0.000967147	-41.4007	Cluster1
chr4	6344250	6344275	*	2.90661019885124e-07	3.43077667626342e-06	-46.3659	Cluster1
chr4	6344275	6344300	*	2.50080813747189e-06	2.15159930872702e-05	-43.454	Cluster1
chr4	6344350	6344375	*	3.75265279092014e-07	4.2659639409041e-06	-39.333	Cluster1
chr4	6346125	6346150	*	0.000645257	0.00245886	-30.8504	Cluster1
chr4	6349250	6349275	*	5.65078224104892e-06	4.31434290633642e-05	-33.7188	Cluster1
chr4	6350675	6350700	*	0.00751495	0.0198925	-29.7492	Cluster1
chr4	6365475	6365500	*	1.23350174255421e-10	4.58314653004576e-09	-31.1418	Cluster1
chr4	6373800	6373825	*	1.20319393270888e-09	3.20101128792111e-08	-26.133	Cluster1
chr4	6379550	6379575	*	0.0185998	0.0428383	28.9961	Cluster1
chr4	6379575	6379600	*	0.00058212	0.00225279	31.1592	Cluster1
chr4	6380350	6380375	*	5.26864074259443e-08	8.00376435135065e-07	27.3757	Cluster1
chr4	6382850	6382875	*	4.79958098979931e-07	5.2660753251725e-06	42.615	Cluster1
chr4	6389300	6389325	*	4.00115865149081e-09	8.91552360563015e-08	36.5975	Cluster1
chr4	6390400	6390425	*	8.78771726450941e-06	6.28305421383174e-05	-35.5619	Cluster1
chr4	6392150	6392175	*	3.2801649152453e-06	2.7125251989042e-05	33.6385	Cluster1
chr4	6392250	6392275	*	4.1637912103223e-07	4.66199794469762e-06	27.5028	Cluster1
chr4	6392275	6392300	*	2.15801188135766e-07	2.66149102576506e-06	25.9388	Cluster1
chr4	6392325	6392350	*	6.64395345607656e-07	6.94110915914401e-06	29.2097	Cluster1
chr4	6395500	6395525	*	1.95531544634512e-05	0.000124291	-27.8738	Cluster1
chr4	6395725	6395750	*	2.84521306586094e-07	3.36900788366549e-06	-27.7487	Cluster1
chr4	6418275	6418300	*	0.00150864	0.00507323	-25.7504	Cluster1
chr4	6430000	6430025	*	5.52970816090078e-13	4.44971371963236e-11	-36.0254	Cluster1
chr4	6430175	6430200	*	1.89101946356112e-09	4.70672156522773e-08	-26.1464	Cluster1
chr4	6480500	6480525	*	1.04930377271842e-09	2.85140331437154e-08	-29.2158	Cluster1
chr4	6480525	6480550	*	7.78275850490046e-10	2.21177871851491e-08	-36.013	Cluster1
chr4	6497225	6497250	*	1.19668439864281e-06	1.14554821419016e-05	-42.5715	Cluster1
chr4	6504050	6504075	*	2.965200223628e-10	9.70062268434747e-09	-28.4666	Cluster1
chr4	6504150	6504175	*	6.34947499561198e-08	9.37866408262826e-07	-44.1071	Cluster1
chr4	6523775	6523800	*	0.000595902	0.00229814	-29.45	Cluster1
chr4	6524100	6524125	*	2.61772840858161e-09	6.21239215993751e-08	-45.8958	Cluster1
chr4	6524250	6524275	*	0.00182638	0.00597247	-31.7903	Cluster1
chr4	6531925	6531950	*	0.00202155	0.00651204	-28.9411	Cluster1
chr4	6533575	6533600	*	3.7369147477775e-05	0.000215905	-29.124	Cluster1
chr4	6566025	6566050	*	0.00413408	0.0119677	-26.7892	Cluster1
chr4	6572250	6572275	*	7.74593478080372e-08	1.11098333851242e-06	-36.7193	Cluster1
chr4	6596025	6596050	*	1.27240880195047e-06	1.20721550843798e-05	-28.3964	Cluster1
chr4	6611550	6611575	*	0.000211313	0.000948426	30.1014	Cluster1
chr4	6634200	6634225	*	5.3918243728635e-07	5.81286355786585e-06	-25.6458	Cluster1
chr4	6660400	6660425	*	2.65195997104281e-17	8.0898961033024e-15	50.1919	Cluster1
chr4	6660425	6660450	*	8.27912559001428e-17	2.18948985601688e-14	43.0469	Cluster1
chr4	6660450	6660475	*	4.62992121324278e-09	1.00982243111563e-07	35.6252	Cluster1
chr4	6660475	6660500	*	9.4295371496826e-08	1.31434272222825e-06	30.8612	Cluster1
chr4	6675275	6675300	*	1.86309009680346e-06	1.67335031383153e-05	-26.7618	Cluster1
chr4	6675325	6675350	*	0.00157709	0.00526945	-30.6195	Cluster1
chr4	6679675	6679700	*	0.000868964	0.00317071	-30.0481	Cluster1
chr4	6690625	6690650	*	2.49185023363481e-07	3.0079162925666e-06	-41.9238	Cluster1
chr4	6690975	6691000	*	5.14549433075777e-05	0.000283624	-26.2541	Cluster1
chr4	6691050	6691075	*	8.61362226943588e-11	3.37113458859e-09	-30.8315	Cluster1
chr4	6691075	6691100	*	1.42800603176695e-11	7.23139270453428e-10	-45.0556	Cluster1
chr4	6697950	6697975	*	8.37379686992486e-07	8.44780089853543e-06	-33.2476	Cluster1
chr4	6698050	6698075	*	8.81829695600706e-12	4.78100557884367e-10	-36.7374	Cluster1
chr4	6698075	6698100	*	5.66895475165742e-12	3.27967250643644e-10	-49.6945	Cluster1
chr4	6698325	6698350	*	0.00327654	0.00982015	-37.5485	Cluster1
chr4	6893200	6893225	*	0.00788314	0.020717	-29.1585	Cluster1
chr4	6902775	6902800	*	1.73570427348006e-06	1.57435009314039e-05	-33.3347	Cluster1
chr4	6912775	6912800	*	9.85187003747255e-05	0.000493881	-44.7916	Cluster1
chr4	6917875	6917900	*	4.70792406470514e-19	2.36090312916535e-16	-29.3115	Cluster1
chr4	6918000	6918025	*	4.07776498971722e-07	4.57884513308658e-06	-32.4512	Cluster1
chr4	6918025	6918050	*	1.19226959537749e-11	6.19607842813798e-10	-30.3232	Cluster1
chr4	6918050	6918075	*	4.47865099118445e-05	0.000252012	-35.704	Cluster1
chr4	6927100	6927125	*	1.83419731733365e-05	0.000117753	-28.4778	Cluster1
chr4	6927125	6927150	*	1.47443279835339e-09	3.80632124232037e-08	-37.7899	Cluster1
chr4	6927150	6927175	*	1.8792242425979e-07	2.36584270813517e-06	-38.0039	Cluster1
chr4	6974075	6974100	*	0.000296032	0.00126484	-33.9537	Cluster1
chr4	6974100	6974125	*	3.48007413351613e-10	1.11230371950866e-08	-32.4476	Cluster1
chr4	7033750	7033775	*	7.45143922394341e-07	7.65098728822681e-06	-34.064	Cluster1
chr4	7054175	7054200	*	0.0001456	0.000689955	-34.9039	Cluster1
chr4	7072975	7073000	*	0.000412407	0.00167937	-32.6206	Cluster1
chr4	7074875	7074900	*	6.50172044467937e-10	1.89560077333798e-08	-40.6237	Cluster1
chr4	7093400	7093425	*	5.86168260235785e-17	1.62051207441806e-14	-46.3135	Cluster1
chr4	7125050	7125075	*	8.1515834076143e-10	2.29976254473549e-08	-29.2777	Cluster1
chr4	7125075	7125100	*	1.50666811746931e-09	3.87647115174773e-08	-28.2566	Cluster1
chr4	7125575	7125600	*	3.97681606686771e-06	3.19690273306011e-05	-31.9984	Cluster1
chr4	7140250	7140275	*	4.34726146668783e-07	4.8364805942842e-06	-32.5471	Cluster1
chr4	7140275	7140300	*	7.75382230140039e-11	3.08020335380755e-09	-39.506	Cluster1
chr4	7151925	7151950	*	2.4204738358595e-18	9.96190995764999e-16	-30.703	Cluster1
chr4	7152425	7152450	*	1.35789028916464e-09	3.55035701844599e-08	-29.4927	Cluster1
chr4	7152625	7152650	*	7.5593645195821e-06	5.52804053798297e-05	-40.2314	Cluster1
chr4	7153225	7153250	*	2.22875611930948e-10	7.59855199126957e-09	-37.7107	Cluster1
chr4	7153300	7153325	*	8.17898162440019e-08	1.16375336995344e-06	-33.501	Cluster1
chr4	7153425	7153450	*	0.00026975	0.00116862	-33.395	Cluster1
chr4	7156100	7156125	*	0.000239385	0.00105508	-25.4052	Cluster1
chr4	7157450	7157475	*	1.08610173347476e-11	5.71916896056291e-10	-39.1208	Cluster1
chr4	7157475	7157500	*	4.10628994766371e-07	4.60627793497244e-06	-31.7159	Cluster1
chr4	7193950	7193975	*	5.26989880758652e-14	5.89916719762622e-12	26.5314	Cluster1
chr4	7200250	7200275	*	1.18777021344046e-05	8.12653008807097e-05	-28.3649	Cluster1
chr4	7200300	7200325	*	0.00300736	0.00912946	-25.8574	Cluster1
chr4	7218800	7218825	*	4.74139254578323e-09	1.02991119131822e-07	-31.6778	Cluster1
chr4	7219775	7219800	*	3.0262958974582e-10	9.8727686517024e-09	-28.0267	Cluster1
chr4	7219800	7219825	*	7.33221858883917e-11	2.93577415244398e-09	-25.7678	Cluster1
chr4	7228500	7228525	*	1.15656960287018e-06	1.11266455043827e-05	-33.0995	Cluster1
chr4	7232125	7232150	*	2.97345935836115e-06	2.49503580266106e-05	-28.4903	Cluster1
chr4	7242575	7242600	*	0.00488302	0.0137887	-31.6341	Cluster1
chr4	7242975	7243000	*	3.54391597823905e-08	5.71367366172787e-07	-25.1886	Cluster1
chr4	7245500	7245525	*	2.02561906080595e-05	0.000128118	-33.6825	Cluster1
chr4	7247000	7247025	*	2.31774242325164e-06	2.01736122384196e-05	-25.6126	Cluster1
chr4	7255225	7255250	*	0.018645	0.042927	-31.9772	Cluster1
chr4	7257500	7257525	*	1.09360245076616e-08	2.09986893071697e-07	-26.8216	Cluster1
chr4	7265025	7265050	*	1.55874056588152e-08	2.8402940622358e-07	-25.8366	Cluster1
chr4	7265125	7265150	*	3.70338625013767e-06	3.00816690964629e-05	-35.1911	Cluster1
chr4	7267750	7267775	*	4.40888682516251e-08	6.88069780255319e-07	-33.4328	Cluster1
chr4	7268200	7268225	*	1.08880190579852e-05	7.54444429064267e-05	-27.8493	Cluster1
chr4	7279350	7279375	*	2.97436100621372e-06	2.49564130567669e-05	-30.8645	Cluster1
chr4	7281925	7281950	*	5.74107334217721e-07	6.13229519793208e-06	-31.5361	Cluster1
chr4	7281950	7281975	*	8.37432090422387e-10	2.35364432026798e-08	-37.0324	Cluster1
chr4	7282850	7282875	*	0.000534728	0.00209584	-38.0819	Cluster1
chr4	7286475	7286500	*	3.59489597785438e-07	4.11354872778424e-06	-28.9915	Cluster1
chr4	7301800	7301825	*	0.0013397	0.00458363	-25.9962	Cluster1
chr4	7301825	7301850	*	6.35016299794257e-05	0.00033952	-28.8287	Cluster1
chr4	7308950	7308975	*	0.00631606	0.0171571	-29.6754	Cluster1
chr4	7318700	7318725	*	8.02866511720682e-09	1.61231996013948e-07	-28.858	Cluster1
chr4	7326175	7326200	*	0.000150936	0.000711449	-27.2212	Cluster1
chr4	7326250	7326275	*	9.35856619438874e-05	0.000472605	-30.4082	Cluster1
chr4	7328125	7328150	*	1.63749300586224e-09	4.1622331343474e-08	-32.0436	Cluster1
chr4	7328675	7328700	*	0.00282777	0.00866314	-25.4949	Cluster1
chr4	7335000	7335025	*	1.97145743643509e-06	1.75629593854752e-05	-38.4627	Cluster1
chr4	7344150	7344175	*	8.21390165860611e-12	4.49942958498258e-10	-27.1532	Cluster1
chr4	7344175	7344200	*	1.62624858069846e-06	1.48913040782582e-05	-25.2965	Cluster1
chr4	7345175	7345200	*	6.83544276303702e-07	7.11094339506479e-06	-25.854	Cluster1
chr4	7361875	7361900	*	0.00129369	0.00444992	-36.8398	Cluster1
chr4	7362600	7362625	*	4.20994643269003e-05	0.000239133	-25.0978	Cluster1
chr4	7367775	7367800	*	4.49634068531452e-10	1.38368286417228e-08	-37.8269	Cluster1
chr4	7369925	7369950	*	5.3278249720009e-11	2.2320744276937e-09	-35.9909	Cluster1
chr4	7372400	7372425	*	3.85644476647683e-12	2.35928195199657e-10	-29.4968	Cluster1
chr4	7372600	7372625	*	4.22577935805564e-05	0.000239889	-25.7433	Cluster1
chr4	7378675	7378700	*	2.87229232628356e-05	0.00017245	-29.3485	Cluster1
chr4	7378700	7378725	*	0.000228166	0.00101257	-28.3188	Cluster1
chr4	7381700	7381725	*	5.117689139871e-15	7.90060288583473e-13	-30.4679	Cluster1
chr4	7381875	7381900	*	0.0076955	0.0202976	-29.4976	Cluster1
chr4	7384100	7384125	*	1.04499768495276e-13	1.06314651447132e-11	-31.0822	Cluster1
chr4	7395025	7395050	*	3.04561649093566e-05	0.000181302	-26.2588	Cluster1
chr4	7395600	7395625	*	0.00141059	0.00478996	-38.2983	Cluster1
chr4	7401725	7401750	*	3.73936408059659e-05	0.000216023	-31.2099	Cluster1
chr4	7401875	7401900	*	1.74751440917488e-06	1.5836737226574e-05	-27.2923	Cluster1
chr4	7416025	7416050	*	0.000471389	0.00188249	-25.8159	Cluster1
chr4	7416825	7416850	*	1.97702378274738e-06	1.76062113261751e-05	26.9858	Cluster1
chr4	7424175	7424200	*	6.31978386698795e-07	6.65076190377595e-06	-27.6373	Cluster1
chr4	7425125	7425150	*	0.000274393	0.00118558	-32.0146	Cluster1
chr4	7427850	7427875	*	5.93626423922211e-12	3.41493602532904e-10	-26.5455	Cluster1
chr4	7430475	7430500	*	3.68151639014798e-11	1.62413093278912e-09	-32.6205	Cluster1
chr4	7434100	7434125	*	0.000726817	0.0027222	-28.1014	Cluster1
chr4	7434200	7434225	*	3.16173721497979e-09	7.29681025444621e-08	-26.2472	Cluster1
chr4	7434575	7434600	*	1.53842027850753e-07	1.99541617714684e-06	-30.9047	Cluster1
chr4	7444550	7444575	*	1.84706974280495e-05	0.00011845	-37.698	Cluster1
chr4	7448525	7448550	*	4.19003215246217e-07	4.68698709524239e-06	-29.3016	Cluster1
chr4	7462700	7462725	*	8.80051113563695e-08	1.23898708267481e-06	-25.6915	Cluster1
chr4	7475550	7475575	*	2.99319595343732e-05	0.000178611	-28.1068	Cluster1
chr4	7479850	7479875	*	0.000886245	0.00322448	-25.4812	Cluster1
chr4	7483075	7483100	*	8.68960956343531e-13	6.56844544731169e-11	-31.0522	Cluster1
chr4	7483200	7483225	*	1.38772858894986e-09	3.61636716807884e-08	-27.0089	Cluster1
chr4	7486225	7486250	*	5.12909296962539e-05	0.000282844	-28.7873	Cluster1
chr4	7488300	7488325	*	1.18139311689007e-06	1.13312489332878e-05	-25.9578	Cluster1
chr4	7492300	7492325	*	6.76482400129881e-08	9.90226589238557e-07	-34.5844	Cluster1
chr4	7501875	7501900	*	2.3312358822074e-18	9.63755718517225e-16	-52.6245	Cluster1
chr4	7502025	7502050	*	4.73218523446063e-08	7.30579386670043e-07	-34.1206	Cluster1
chr4	7502425	7502450	*	0.000510007	0.00201312	-26.2982	Cluster1
chr4	7525350	7525375	*	2.94976660472407e-06	2.47803527557158e-05	28.2024	Cluster1
chr4	7526950	7526975	*	0.00514103	0.0144058	-32.1419	Cluster1
chr4	7536675	7536700	*	4.64011123601806e-06	3.64654052853276e-05	-25.4421	Cluster1
chr4	7537600	7537625	*	2.62689586813757e-12	1.6986871884984e-10	-47.6205	Cluster1
chr4	7560825	7560850	*	0.000127093	0.000614008	-28.0735	Cluster1
chr4	7561500	7561525	*	1.11844749908834e-08	2.14083589808997e-07	-35.7614	Cluster1
chr4	7580050	7580075	*	4.79185971171482e-06	3.74889865310404e-05	-25.1947	Cluster1
chr4	7595375	7595400	*	4.45781721563754e-09	9.7822652056101e-08	-30.1202	Cluster1
chr4	7601275	7601300	*	1.02456978764583e-05	7.1632448014148e-05	-30.9811	Cluster1
chr4	7607800	7607825	*	0.000119918	0.000584355	-30.1412	Cluster1
chr4	7623500	7623525	*	0.00261251	0.00809794	-30.4781	Cluster1
chr4	7633175	7633200	*	0.000655159	0.00249095	-28.1005	Cluster1
chr4	7633350	7633375	*	1.59992646759877e-05	0.000104788	-25.2906	Cluster1
chr4	7647675	7647700	*	4.96933150486371e-08	7.61390899389454e-07	-25.0745	Cluster1
chr4	7676000	7676025	*	1.42068272601678e-06	1.32660888777306e-05	-30.6208	Cluster1
chr4	7680150	7680175	*	1.19095243855774e-17	4.03237470710432e-15	-29.2405	Cluster1
chr4	7690800	7690825	*	0.000607094	0.00233493	-28.3962	Cluster1
chr4	7690825	7690850	*	0.00325474	0.00976477	-28.0602	Cluster1
chr4	7693275	7693300	*	5.83649843164712e-07	6.21745438969842e-06	-28.619	Cluster1
chr4	7695050	7695075	*	7.08968253529545e-08	1.03029361138258e-06	-30.9654	Cluster1
chr4	7695675	7695700	*	5.65156559259928e-06	4.31489345854701e-05	-33.3937	Cluster1
chr4	7698525	7698550	*	1.11876755328725e-07	1.52047589855022e-06	-26.7292	Cluster1
chr4	7698800	7698825	*	4.59907528590962e-07	5.0760048706395e-06	-25.4776	Cluster1
chr4	7698825	7698850	*	5.29487634447115e-05	0.000290633	-25.2597	Cluster1
chr4	7699025	7699050	*	1.00254420030472e-05	7.03237983496526e-05	-34.7433	Cluster1
chr4	7705500	7705525	*	8.83181127036346e-11	3.44582582919411e-09	-30.2366	Cluster1
chr4	7705575	7705600	*	1.0234043937165e-06	1.00253374836203e-05	-33.6408	Cluster1
chr4	7705600	7705625	*	5.53531835183313e-07	5.9461708796624e-06	-37.1744	Cluster1
chr4	7714500	7714525	*	1.15752901922978e-13	1.15891939175342e-11	-28.4529	Cluster1
chr4	7719750	7719775	*	3.95359622599381e-08	6.26946656150945e-07	-25.9231	Cluster1
chr4	7724450	7724475	*	4.80321462581882e-08	7.39897139040394e-07	-26.8404	Cluster1
chr4	7735650	7735675	*	6.16783504139159e-07	6.51538973989155e-06	-25.9686	Cluster1
chr4	7736825	7736850	*	0.00132803	0.00454978	-28.3875	Cluster1
chr4	7738350	7738375	*	4.43945901228783e-09	9.74938818575719e-08	-34.5968	Cluster1
chr4	7740325	7740350	*	0.000124828	0.000604627	-25.8267	Cluster1
chr4	7742875	7742900	*	4.86592959740103e-05	0.000270467	-26.8127	Cluster1
chr4	7756075	7756100	*	4.26790858809763e-07	4.7606538816625e-06	-33.0513	Cluster1
chr4	7757700	7757725	*	6.92600291032328e-05	0.000365619	-38.1997	Cluster1
chr4	7761000	7761025	*	0.0021171	0.00677261	-38.241	Cluster1
chr4	7770375	7770400	*	5.85279564107421e-09	1.23304071906391e-07	-27.5731	Cluster1
chr4	7770500	7770525	*	4.48999463228012e-05	0.000252555	-31.2243	Cluster1
chr4	7770550	7770575	*	2.85362872018571e-08	4.75078012497752e-07	-30.6246	Cluster1
chr4	7779775	7779800	*	5.08415031714725e-10	1.53713598326378e-08	-30.1032	Cluster1
chr4	7780400	7780425	*	7.6139475230455e-08	1.09476312163286e-06	-36.486	Cluster1
chr4	7817425	7817450	*	4.80639656801416e-07	5.27246827465968e-06	-26.7093	Cluster1
chr4	7829750	7829775	*	4.16619021960868e-05	0.000237002	-37.1469	Cluster1
chr4	7829775	7829800	*	0.000409538	0.00166955	-32.9307	Cluster1
chr4	7829950	7829975	*	5.55605953169905e-14	6.16917986914335e-12	-46.3108	Cluster1
chr4	7829975	7830000	*	3.27583779464866e-07	3.79828117519328e-06	-35.387	Cluster1
chr4	7847575	7847600	*	0.000286122	0.00122844	-30.8542	Cluster1
chr4	7847650	7847675	*	0.00193662	0.00627902	-35.3237	Cluster1
chr4	7883200	7883225	*	1.19439652790039e-38	2.2373355058162e-34	-26.7015	Cluster1
chr4	7908175	7908200	*	9.74428640148216e-16	1.8620305033275e-13	-42.9224	Cluster1
chr4	7908225	7908250	*	0.000121696	0.000591609	-30.097	Cluster1
chr4	7908250	7908275	*	6.04686750511778e-06	4.57043212819138e-05	-34.9446	Cluster1
chr4	7908275	7908300	*	1.23720372145775e-06	1.17852500869105e-05	-30.8478	Cluster1
chr4	7912025	7912050	*	0.00277684	0.00852987	-31.7741	Cluster1
chr4	7920175	7920200	*	4.5267367121131e-08	7.03732200892084e-07	-49.0303	Cluster1
chr4	7929675	7929700	*	5.0049247084449e-05	0.000277025	-25.4562	Cluster1
chr4	7929700	7929725	*	8.38367077607035e-06	6.03745466322915e-05	-33.4511	Cluster1
chr4	7931575	7931600	*	0.00936334	0.0239763	26.7868	Cluster1
chr4	7936000	7936025	*	0.00686117	0.0184087	-38.0767	Cluster1
chr4	7942000	7942025	*	1.27606289579202e-05	8.63933706074571e-05	34.4635	Cluster1
chr4	7950050	7950075	*	5.76130038488719e-08	8.63455662819372e-07	-34.1457	Cluster1
chr4	7969275	7969300	*	1.2275922338277e-09	3.25667055868655e-08	-28.4417	Cluster1
chr4	7969300	7969325	*	4.74405095897417e-09	1.03041851320837e-07	-28.7802	Cluster1
chr4	7969325	7969350	*	2.35312240280947e-12	1.54558908701933e-10	-32.2394	Cluster1
chr4	7984350	7984375	*	3.33091151559384e-05	0.000195748	-35.795	Cluster1
chr4	7994725	7994750	*	2.90426180150951e-05	0.000174083	-25.0324	Cluster1
chr4	7999750	7999775	*	1.65239837072705e-09	4.194735702077e-08	-31.6422	Cluster1
chr4	8003950	8003975	*	2.22599527126226e-06	1.94860231715938e-05	-30.2501	Cluster1
chr4	8006275	8006300	*	1.19182010939094e-10	4.44902630623348e-09	-29.0731	Cluster1
chr4	8006300	8006325	*	4.28312819774854e-07	4.77471054885658e-06	-30.9263	Cluster1
chr4	8007600	8007625	*	3.65984700728669e-07	4.1766651083132e-06	-32.0587	Cluster1
chr4	8008525	8008550	*	7.31319202370741e-13	5.65569972950141e-11	-36.5128	Cluster1
chr4	8019275	8019300	*	0.00429639	0.0123655	-30.8467	Cluster1
chr4	8024175	8024200	*	1.97792587907027e-07	2.4714053528184e-06	-26.9056	Cluster1
chr4	8026175	8026200	*	1.52451606692562e-06	1.4090533521439e-05	26.5356	Cluster1
chr4	8026950	8026975	*	2.27889798566715e-10	7.74416922484452e-09	-34.4353	Cluster1
chr4	8029200	8029225	*	1.79617777951626e-06	1.62173114786819e-05	-26.0039	Cluster1
chr4	8029225	8029250	*	0.000161465	0.000753654	-27.929	Cluster1
chr4	8031825	8031850	*	7.18351040373771e-09	1.46649725062979e-07	-26.2317	Cluster1
chr4	8031950	8031975	*	1.27068566694895e-06	1.20591907227457e-05	-25.6137	Cluster1
chr4	8032250	8032275	*	2.42215839131857e-10	8.16097407011331e-09	-36.9475	Cluster1
chr4	8032275	8032300	*	6.17933257287126e-07	6.52529742982543e-06	-27.2907	Cluster1
chr4	8046825	8046850	*	0.000598735	0.00230758	-27.6083	Cluster1
chr4	8048700	8048725	*	7.02411302301882e-08	1.02214722225653e-06	-34.3541	Cluster1
chr4	8050375	8050400	*	0.000733779	0.00274439	-25.4555	Cluster1
chr4	8061225	8061250	*	1.81110954479929e-06	1.63336155259082e-05	-29.8735	Cluster1
chr4	8062900	8062925	*	2.81892933118204e-11	1.29468723319284e-09	-27.602	Cluster1
chr4	8072625	8072650	*	1.03794661733633e-07	1.42611356956475e-06	49.0658	Cluster1
chr4	8073700	8073725	*	0.00026036	0.00113388	29.2407	Cluster1
chr4	8078700	8078725	*	0.000455377	0.00182777	-41.2924	Cluster1
chr4	8080550	8080575	*	9.33565728722316e-07	9.26881067515838e-06	-35.4407	Cluster1
chr4	8080600	8080625	*	0.000371895	0.00153751	-34.6977	Cluster1
chr4	8085325	8085350	*	1.46912609560024e-08	2.70157632801209e-07	-34.3628	Cluster1
chr4	8091025	8091050	*	2.29117131109041e-06	1.99767074140155e-05	-26.5127	Cluster1
chr4	8091050	8091075	*	1.22624333818705e-12	8.8322844603345e-11	-26.7063	Cluster1
chr4	8099250	8099275	*	6.77318060958863e-06	5.03344414123918e-05	-27.5878	Cluster1
chr4	8101200	8101225	*	0.000439851	0.00177437	-31.6413	Cluster1
chr4	8109325	8109350	*	3.03665102332258e-10	9.90165672988615e-09	-29.9811	Cluster1
chr4	8116225	8116250	*	0.00161259	0.0053699	-30.7806	Cluster1
chr4	8116350	8116375	*	3.06535906146938e-11	1.39036265590903e-09	-34.1564	Cluster1
chr4	8121925	8121950	*	0.000485764	0.00193127	-31.1642	Cluster1
chr4	8124725	8124750	*	1.08971486202337e-16	2.78078501893759e-14	-26.4717	Cluster1
chr4	8125400	8125425	*	9.65983201183703e-09	1.88717907925303e-07	-25.8587	Cluster1
chr4	8128650	8128675	*	1.37998459231657e-13	1.34900111596566e-11	-28.9644	Cluster1
chr4	8129325	8129350	*	1.81438451732417e-05	0.000116672	-26.299	Cluster1
chr4	8131275	8131300	*	0.000119728	0.000583583	-42.3073	Cluster1
chr4	8132025	8132050	*	1.56471613159064e-07	2.02418210310034e-06	-27.3404	Cluster1
chr4	8137600	8137625	*	7.83308558024457e-05	0.000406106	-25.5552	Cluster1
chr4	8139475	8139500	*	8.96638383956369e-08	1.25935937281655e-06	-40.0866	Cluster1
chr4	8142275	8142300	*	2.25058398348233e-08	3.88304383352936e-07	-49.1705	Cluster1
chr4	8145100	8145125	*	9.90962599298779e-15	1.39909929673232e-12	-25.2403	Cluster1
chr4	8149050	8149075	*	0.00361726	0.0106819	-39.134	Cluster1
chr4	8151275	8151300	*	1.53459502473947e-15	2.7561529454236e-13	-31.6172	Cluster1
chr4	8154325	8154350	*	5.50987962650996e-06	4.22257983288012e-05	-27.2744	Cluster1
chr4	8158500	8158525	*	1.19424759245543e-05	8.1643726086937e-05	-26.544	Cluster1
chr4	8159450	8159475	*	0.000432462	0.00174897	28.0975	Cluster1
chr4	8159675	8159700	*	3.10570278535193e-13	2.70687266728609e-11	46.1936	Cluster1
chr4	8163275	8163300	*	0.00218294	0.00695081	-36.0963	Cluster1
chr4	8180000	8180025	*	2.89676714291331e-06	2.43914363917687e-05	-28.793	Cluster1
chr4	8185100	8185125	*	1.55335854593415e-13	1.49320952989439e-11	-29.1795	Cluster1
chr4	8185150	8185175	*	1.35892919718211e-13	1.33132897925899e-11	-44.1706	Cluster1
chr4	8185175	8185200	*	1.0498567555773e-10	3.99021850204629e-09	-38.9593	Cluster1
chr4	8190450	8190475	*	2.12780101276023e-09	5.2099891105256e-08	-25.6456	Cluster1
chr4	8197250	8197275	*	0.00032363	0.00136488	-32.1151	Cluster1
chr4	8199150	8199175	*	1.12124540758353e-10	4.22012245217682e-09	-34.8281	Cluster1
chr4	8204175	8204200	*	0.00149434	0.00503226	30.7713	Cluster1
chr4	8204350	8204375	*	0.000253425	0.00110799	26.0787	Cluster1
chr4	8213875	8213900	*	0.00359579	0.0106274	-26.7004	Cluster1
chr4	8216250	8216275	*	1.73579351771202e-07	2.21115713671909e-06	-34.4577	Cluster1
chr4	8216950	8216975	*	4.52892935085872e-11	1.94167830501496e-09	-27.3295	Cluster1
chr4	8217100	8217125	*	2.30595170177052e-13	2.09808003201926e-11	28.4832	Cluster1
chr4	8220350	8220375	*	0.000114122	0.000560157	-38.7031	Cluster1
chr4	8220375	8220400	*	0.000892212	0.00324288	-36.1541	Cluster1
chr4	8222025	8222050	*	3.51857127027855e-05	0.00020511	-29.6292	Cluster1
chr4	8229100	8229125	*	1.65021945418142e-07	2.11791303193015e-06	25.6083	Cluster1
chr4	8229225	8229250	*	8.91534781456919e-06	6.36065946404173e-05	31.3482	Cluster1
chr4	8230725	8230750	*	0.000409737	0.00167023	-25.0963	Cluster1
chr4	8237800	8237825	*	4.16282009551206e-10	1.2952228214979e-08	-41.1812	Cluster1
chr4	8237950	8237975	*	9.69169402524235e-09	1.89241691296126e-07	-34.1749	Cluster1
chr4	8238000	8238025	*	8.04321663969075e-10	2.2744205032484e-08	-25.7082	Cluster1
chr4	8238600	8238625	*	1.2516541860645e-05	8.49801249733172e-05	-27.8336	Cluster1
chr4	8261825	8261850	*	3.78392185720854e-08	6.04090026530199e-07	-27.3868	Cluster1
chr4	8262825	8262850	*	3.54877516733039e-06	2.90141841190027e-05	-27.3541	Cluster1
chr4	8266675	8266700	*	0.000141004	0.000671126	-31.6851	Cluster1
chr4	8268850	8268875	*	2.13816714005655e-10	7.33462391388604e-09	-29.9572	Cluster1
chr4	8268900	8268925	*	0.000492403	0.00195374	-27.7898	Cluster1
chr4	8272225	8272250	*	7.65610317060721e-10	2.18047850656005e-08	-38.1751	Cluster1
chr4	8272250	8272275	*	7.65370707822518e-11	3.04715672363324e-09	-33.4596	Cluster1
chr4	8272375	8272400	*	2.33669095475437e-07	2.84819952914976e-06	-37.1616	Cluster1
chr4	8272400	8272425	*	1.28026503721676e-09	3.37586034503889e-08	-40.0218	Cluster1
chr4	8272750	8272775	*	8.99881746724152e-12	4.86555674097746e-10	-34.2911	Cluster1
chr4	8272775	8272800	*	1.76758796050582e-07	2.24548873216205e-06	-27.0122	Cluster1
chr4	8272875	8272900	*	7.17608967782536e-08	1.04099523793453e-06	-36.3524	Cluster1
chr4	8272900	8272925	*	1.4769592757072e-07	1.92792894049657e-06	-36.8949	Cluster1
chr4	8276800	8276825	*	0.00411531	0.0119211	25.1637	Cluster1
chr4	8281600	8281625	*	5.53010430762539e-06	4.23578433101674e-05	-26.8064	Cluster1
chr4	8283525	8283550	*	1.86842233220152e-13	1.75244462092933e-11	-28.3548	Cluster1
chr4	8283625	8283650	*	7.20639907635089e-07	7.43773036213974e-06	-29.0303	Cluster1
chr4	8284725	8284750	*	5.168951702042e-07	5.60790472827426e-06	-29.3027	Cluster1
chr4	8288525	8288550	*	0.00371394	0.0109233	-25.5888	Cluster1
chr4	8293775	8293800	*	6.86071275120727e-15	1.02006501870125e-12	-34.3208	Cluster1
chr4	8294000	8294025	*	3.87660534584209e-05	0.00022278	-27.8523	Cluster1
chr4	8294025	8294050	*	0.00467831	0.0132937	-26.2571	Cluster1
chr4	8294175	8294200	*	1.01366920215441e-09	2.7672189027827e-08	-29.1053	Cluster1
chr4	8318375	8318400	*	4.5365894292062e-13	3.75631826829745e-11	-35.8556	Cluster1
chr4	8345900	8345925	*	1.25624180548266e-11	6.47970495576861e-10	-29.0807	Cluster1
chr4	8348725	8348750	*	1.07375436161868e-07	1.46799345809688e-06	-27.7185	Cluster1
chr4	8366875	8366900	*	0.00113368	0.00397647	-47.9422	Cluster1
chr4	8374300	8374325	*	3.76611012970203e-05	0.000217344	-27.8186	Cluster1
chr4	8400950	8400975	*	9.98204989640474e-08	1.37963249983051e-06	-28.1967	Cluster1
chr4	8406825	8406850	*	2.20314157733542e-08	3.81267348938689e-07	-25.7654	Cluster1
chr4	8454900	8454925	*	2.20058385118744e-06	1.929440284962e-05	-25.3568	Cluster1
chr4	8493475	8493500	*	0.000966818	0.00347238	-38.694	Cluster1
chr4	8506100	8506125	*	0.000883741	0.00321683	-29.7549	Cluster1
chr4	8511100	8511125	*	2.79061303040656e-08	4.66076019334359e-07	-31.5944	Cluster1
chr4	8511775	8511800	*	0.000668665	0.00253497	-29.1992	Cluster1
chr4	8512075	8512100	*	5.12775553021272e-06	3.97054173315584e-05	-25.5366	Cluster1
chr4	8512850	8512875	*	3.73666949285325e-06	3.03129418173951e-05	-25.1267	Cluster1
chr4	8524525	8524550	*	0.00063179	0.00241516	-26.4447	Cluster1
chr4	8524825	8524850	*	0.00137545	0.00468805	-41.5447	Cluster1
chr4	8541450	8541475	*	2.17805662299611e-07	2.68232229244041e-06	-26.923	Cluster1
chr4	8542000	8542025	*	2.09883167043258e-05	0.00013203	-26.0727	Cluster1
chr4	8542250	8542275	*	2.10193171390441e-08	3.66166061799007e-07	-36.3796	Cluster1
chr4	8542925	8542950	*	2.28980992473873e-10	7.77464274988414e-09	-26.7514	Cluster1
chr4	8582375	8582400	*	1.59063989785809e-12	1.10542774126875e-10	35.6735	Cluster1
chr4	8582425	8582450	*	5.7730380528858e-10	1.71254317464953e-08	27.4435	Cluster1
chr4	8582625	8582650	*	3.23239344860521e-07	3.75591952713772e-06	25.5116	Cluster1
chr4	8585450	8585475	*	0.000725385	0.0027176	-31.5382	Cluster1
chr4	8589525	8589550	*	0.000350043	0.00145997	-26.5039	Cluster1
chr4	8599425	8599450	*	2.35127200571431e-09	5.67042391394442e-08	-27.3362	Cluster1
chr4	8600275	8600300	*	4.4461957474712e-08	6.92924990544829e-07	-25.9928	Cluster1
chr4	8601425	8601450	*	4.59737876111858e-08	7.12895598671964e-07	-41.0162	Cluster1
chr4	8604950	8604975	*	1.99158709601944e-06	1.771635074049e-05	-44.1449	Cluster1
chr4	8604975	8605000	*	5.16863408141067e-06	3.99770631368144e-05	-37.7806	Cluster1
chr4	8608375	8608400	*	0.000178523	0.00082134	-25.3801	Cluster1
chr4	8609925	8609950	*	1.50350715666077e-08	2.75438576726144e-07	-34.7225	Cluster1
chr4	8610150	8610175	*	1.97578087009096e-07	2.46921484567411e-06	-30.443	Cluster1
chr4	8610575	8610600	*	7.65851573058258e-05	0.000398417	-25.3202	Cluster1
chr4	8615175	8615200	*	0.000270779	0.00117241	-26.4131	Cluster1
chr4	8616500	8616525	*	2.170160790285e-12	1.44195024041023e-10	-42.9026	Cluster1
chr4	8620275	8620300	*	1.32918602511804e-11	6.80379796209639e-10	-30.2252	Cluster1
chr4	8621100	8621125	*	1.36981757017216e-11	6.97971319153921e-10	-39.6635	Cluster1
chr4	8621350	8621375	*	3.73291357199832e-09	8.40544821836323e-08	-29.8722	Cluster1
chr4	8621750	8621775	*	4.58268384362487e-08	7.10950955202079e-07	-26.5894	Cluster1
chr4	8622950	8622975	*	4.56737423497882e-06	3.59737328852906e-05	-34.384	Cluster1
chr4	8640875	8640900	*	8.25414006314496e-07	8.34451632013216e-06	-30.904	Cluster1
chr4	8641000	8641025	*	0.000125902	0.000609085	-25.6066	Cluster1
chr4	8643675	8643700	*	2.38171148353158e-06	2.0640710325522e-05	-27.9224	Cluster1
chr4	8647325	8647350	*	3.65252974178628e-07	4.16937865692497e-06	-27.8003	Cluster1
chr4	8647575	8647600	*	1.19435467002906e-06	1.14367525368819e-05	-28.2183	Cluster1
chr4	8648175	8648200	*	0.00348268	0.0103414	-43.3545	Cluster1
chr4	8652775	8652800	*	0.00154392	0.00517457	-25.5739	Cluster1
chr4	8653850	8653875	*	3.14132095578621e-10	1.01937982958036e-08	-33.5216	Cluster1
chr4	8657375	8657400	*	1.00521372370575e-05	7.0480380320241e-05	-25.8215	Cluster1
chr4	8659550	8659575	*	3.54493121881873e-07	4.06432688712464e-06	-31.1884	Cluster1
chr4	8676175	8676200	*	8.03434829364836e-05	0.000415035	-25.5886	Cluster1
chr4	8691675	8691700	*	2.89025940049497e-08	4.80167149030802e-07	-36.0253	Cluster1
chr4	8691700	8691725	*	8.10087092756875e-11	3.19890822652522e-09	-33.79	Cluster1
chr4	8700525	8700550	*	1.31483312046347e-11	6.738540402858e-10	-28.0995	Cluster1
chr4	8701500	8701525	*	0.0101601	0.0256947	-29.5484	Cluster1
chr4	8708500	8708525	*	0.000269918	0.00116923	-27.4091	Cluster1
chr4	8711975	8712000	*	8.08539267183785e-11	3.19380176971049e-09	-27.7386	Cluster1
chr4	8740375	8740400	*	6.09143641349949e-11	2.50213855871562e-09	-25.2266	Cluster1
chr4	8742075	8742100	*	1.52965412085234e-05	0.000100843	-26.3516	Cluster1
chr4	8750350	8750375	*	1.36073107966508e-12	9.67477982961527e-11	-35.3702	Cluster1
chr4	8752250	8752275	*	4.76011677723549e-13	3.91468424292206e-11	-29.6209	Cluster1
chr4	8756550	8756575	*	3.56139515029838e-09	8.07569799725674e-08	-26.0711	Cluster1
chr4	8757075	8757100	*	4.36873743382239e-08	6.82657023242235e-07	-26.6495	Cluster1
chr4	8763525	8763550	*	0.000352987	0.00147058	-25.4641	Cluster1
chr4	8764100	8764125	*	6.60222375285095e-09	1.36644393936889e-07	-27.3819	Cluster1
chr4	8764150	8764175	*	3.95056800796105e-09	8.81838870451909e-08	-42.3858	Cluster1
chr4	8767800	8767825	*	6.5848906361626e-09	1.36356913039962e-07	-34.2498	Cluster1
chr4	8780150	8780175	*	9.56353583573445e-11	3.68741329161057e-09	-25.0697	Cluster1
chr4	8780450	8780475	*	3.67727358250454e-07	4.19344536662326e-06	-30.3421	Cluster1
chr4	8780500	8780525	*	1.3729020258639e-07	1.81139146864924e-06	-31.8747	Cluster1
chr4	8782350	8782375	*	1.26643662907996e-17	4.25779189200911e-15	-29.7677	Cluster1
chr4	8782375	8782400	*	9.04614704299801e-09	1.78367002798987e-07	-39.3665	Cluster1
chr4	8783925	8783950	*	1.54372228875298e-08	2.81774343439031e-07	-28.4541	Cluster1
chr4	8784550	8784575	*	4.61912890417099e-22	4.9557783120684e-19	-27.8257	Cluster1
chr4	8784725	8784750	*	0.00405937	0.0117828	-33.1724	Cluster1
chr4	8785175	8785200	*	0.0197178	0.0450047	-27.0442	Cluster1
chr4	8785450	8785475	*	0.00133927	0.0045823	-33.7991	Cluster1
chr4	8785725	8785750	*	7.82102551844283e-09	1.57713357517039e-07	-30.5451	Cluster1
chr4	8786050	8786075	*	3.17795687627874e-13	2.76272576826163e-11	-33.643	Cluster1
chr4	8786100	8786125	*	3.52731845436037e-09	8.01153257521142e-08	-35.2689	Cluster1
chr4	8786125	8786150	*	1.63383847185622e-08	2.95645976406405e-07	-30.3644	Cluster1
chr4	8787100	8787125	*	0.000202826	0.00091581	-31.0103	Cluster1
chr4	8790325	8790350	*	1.3774862805037e-15	2.50678812530111e-13	-25.2596	Cluster1
chr4	8790725	8790750	*	2.49738863321207e-12	1.62671415488087e-10	-25.719	Cluster1
chr4	8792000	8792025	*	5.91193627525012e-06	4.4834078240917e-05	27.9421	Cluster1
chr4	8795600	8795625	*	5.19693981879857e-18	1.93754859872116e-15	-30.9666	Cluster1
chr4	8822675	8822700	*	1.74466247445773e-06	1.58133729775898e-05	-27.5012	Cluster1
chr4	8823025	8823050	*	3.04616097100607e-10	9.92892898641494e-09	-25.1988	Cluster1
chr4	8823175	8823200	*	2.25503699445976e-11	1.06855667635843e-09	-27.5784	Cluster1
chr4	8832075	8832100	*	2.26796856570075e-07	2.77649884387029e-06	-32.1033	Cluster1
chr4	8836300	8836325	*	6.2824384227852e-08	9.29390688620526e-07	-34.3342	Cluster1
chr4	8838850	8838875	*	2.16657994035019e-07	2.67039492624808e-06	-25.6635	Cluster1
chr4	8839175	8839200	*	8.90104008596098e-05	0.000452873	-28.8588	Cluster1
chr4	8852675	8852700	*	2.8792833891205e-11	1.31878010194073e-09	-25.348	Cluster1
chr4	8853725	8853750	*	9.45721534840008e-06	6.68961748024346e-05	-26.4792	Cluster1
chr4	8867275	8867300	*	1.78686477938276e-07	2.2661559970206e-06	43.6181	Cluster1
chr4	8876200	8876225	*	1.53845916775801e-09	3.94581500084549e-08	28.2283	Cluster1
chr4	8892650	8892675	*	0.000256625	0.00112	-29.9611	Cluster1
chr4	8908500	8908525	*	0.00100191	0.00357906	25.2077	Cluster1
chr4	8912175	8912200	*	3.77277004635452e-06	3.05653733285306e-05	-25.9686	Cluster1
chr4	8912200	8912225	*	2.11167290844599e-09	5.17671698816889e-08	-44.098	Cluster1
chr4	8916775	8916800	*	4.84108638650669e-10	1.4736768334459e-08	-30.6149	Cluster1
chr4	8916825	8916850	*	1.36524610742752e-07	1.80290342680085e-06	-26.0393	Cluster1
chr4	8921250	8921275	*	0.0113605	0.0282417	-27.135	Cluster1
chr4	8922775	8922800	*	0.0160323	0.0377915	-26.5097	Cluster1
chr4	8922800	8922825	*	0.000405075	0.00165398	-32.0925	Cluster1
chr4	8923200	8923225	*	9.83805926135567e-05	0.000493287	-28.183	Cluster1
chr4	8933150	8933175	*	4.27364204635735e-13	3.56929835506709e-11	-39.5483	Cluster1
chr4	8940550	8940575	*	3.10756470238202e-06	2.59086088171487e-05	-28.3774	Cluster1
chr4	8942050	8942075	*	0.000628571	0.00240477	-25.3268	Cluster1
chr4	8942400	8942425	*	1.73506024966119e-06	1.57387922470167e-05	-30.6188	Cluster1
chr4	8945100	8945125	*	0.00230185	0.00727149	-41.2208	Cluster1
chr4	8945700	8945725	*	1.27724158755302e-05	8.64611530364436e-05	-28.5945	Cluster1
chr4	8947700	8947725	*	9.66302982285707e-07	9.54604597394507e-06	-28.5759	Cluster1
chr4	8977100	8977125	*	0.000341176	0.00142808	-26.0871	Cluster1
chr4	9003400	9003425	*	0.000193907	0.000881245	-41.1499	Cluster1
chr4	9011200	9011225	*	0.00043136	0.00174518	-26.1427	Cluster1
chr4	9104150	9104175	*	0.00601694	0.0164678	-27.1062	Cluster1
chr4	9147275	9147300	*	0.0168576	0.0394278	-31.5548	Cluster1
chr4	9352775	9352800	*	4.01906387074099e-07	4.5224925172162e-06	-45.737	Cluster1
chr4	9382850	9382875	*	2.67012785623365e-08	4.4906649585909e-07	-31.5712	Cluster1
chr4	9382900	9382925	*	7.21990446426973e-05	0.000378916	-33.8401	Cluster1
chr4	9498325	9498350	*	4.59621708096278e-10	1.410067073368e-08	-31.4162	Cluster1
chr4	9499675	9499700	*	2.84838878336672e-14	3.47842628231163e-12	25.8605	Cluster1
chr4	9529600	9529625	*	4.81900858695686e-05	0.000268243	-40.2161	Cluster1
chr4	9539100	9539125	*	3.4742444364709e-09	7.90899983707249e-08	-26.4495	Cluster1
chr4	9568625	9568650	*	1.33338214425879e-06	1.25675537386256e-05	-35.7666	Cluster1
chr4	9706475	9706500	*	5.31670230979284e-08	8.06696296312241e-07	-36.7495	Cluster1
chr4	9768725	9768750	*	0.000141181	0.000671853	-25.3839	Cluster1
chr4	9782950	9782975	*	8.89150102182288e-12	4.81654997495528e-10	35.7032	Cluster1
chr4	9783000	9783025	*	7.3911113873275e-08	1.06751744073771e-06	29.181	Cluster1
chr4	9783475	9783500	*	5.65382695059748e-16	1.15370612797307e-13	32.489	Cluster1
chr4	9783500	9783525	*	1.45953948350889e-19	8.33948734162876e-17	40.0773	Cluster1
chr4	9783650	9783675	*	8.89225919088435e-14	9.24828982353978e-12	33.7654	Cluster1
chr4	9783675	9783700	*	3.82777514066107e-10	1.20591837821409e-08	35.334	Cluster1
chr4	9783725	9783750	*	0.000867717	0.00316679	26.0838	Cluster1
chr4	9863550	9863575	*	1.23361506125163e-07	1.65291635249799e-06	-31.3441	Cluster1
chr4	9891700	9891725	*	5.89824790049488e-07	6.27248477474851e-06	-36.1016	Cluster1
chr4	9939200	9939225	*	0.00638449	0.0173138	25.482	Cluster1
chr4	9955575	9955600	*	2.00611476670846e-15	3.49127691571237e-13	-26.5669	Cluster1
chr4	9957775	9957800	*	2.63296858821725e-05	0.000160144	-29.7343	Cluster1
chr4	10020300	10020325	*	4.47501192936063e-13	3.71265020411678e-11	-41.5102	Cluster1
chr4	10028375	10028400	*	1.69341387941527e-10	6.00313964332236e-09	-31.0748	Cluster1
chr4	10035425	10035450	*	3.74725081530411e-08	5.9916721633996e-07	-32.1755	Cluster1
chr4	10035450	10035475	*	8.263163157403e-06	5.96290835589503e-05	-32.938	Cluster1
chr4	10083225	10083250	*	0.00158369	0.00528806	-59.5746	Cluster1
chr4	10083275	10083300	*	0.000543308	0.00212433	-60.5582	Cluster1
chr4	10117375	10117400	*	0.00181828	0.00594984	-36.7668	Cluster1
chr4	10117475	10117500	*	1.26931791489964e-10	4.69708622459496e-09	-25.2561	Cluster1
chr4	10124025	10124050	*	4.6973902416023e-05	0.000262492	-41.3742	Cluster1
chr4	10163450	10163475	*	2.0386777465976e-07	2.53561207829248e-06	-32.4856	Cluster1
chr4	10247625	10247650	*	0.000115906	0.000567642	-33.6558	Cluster1
chr4	10385425	10385450	*	3.38600872543693e-05	0.000198499	-27.3722	Cluster1
chr4	10455325	10455350	*	3.19042608036294e-37	5.02551203049334e-33	-28.0302	Cluster1
chr4	10504800	10504825	*	6.67445011060937e-08	9.78858384065577e-07	-30.3724	Cluster1
chr4	10511500	10511525	*	1.17685547964007e-10	4.40217373836069e-09	-30.0717	Cluster1
chr4	10740625	10740650	*	3.64117502692346e-08	5.84576040310754e-07	-29.8108	Cluster1
chr4	10784550	10784575	*	1.20141231808284e-13	1.19706246626701e-11	-31.8988	Cluster1
chr4	10832875	10832900	*	2.47927395586339e-11	1.15951207007033e-09	-34.9016	Cluster1
chr4	11128750	11128775	*	5.34292859408874e-08	8.1006420327573e-07	-28.6932	Cluster1
chr4	11370450	11370475	*	2.31790971065361e-06	2.01748149433544e-05	31.8147	Cluster1
chr4	11370475	11370500	*	6.70953904712662e-07	7.00050037573458e-06	32.9983	Cluster1
chr4	11370500	11370525	*	3.90942873038672e-06	3.15080757551212e-05	31.4102	Cluster1
chr4	11370550	11370575	*	7.7718681920983e-05	0.000403416	34.1145	Cluster1
chr4	11370575	11370600	*	3.31664497503414e-12	2.07361442809447e-10	44.1626	Cluster1
chr4	11370600	11370625	*	7.89242631448627e-11	3.12862884276116e-09	64.9398	Cluster1
chr4	11370625	11370650	*	1.72447248771903e-15	3.05560521154809e-13	49.7002	Cluster1
chr4	11370650	11370675	*	7.1555099225104e-07	7.39368245241934e-06	35.2068	Cluster1
chr4	11370675	11370700	*	7.37531051292318e-10	2.11157108115605e-08	36.5711	Cluster1
chr4	11429450	11429475	*	0.00227946	0.00721155	25.6225	Cluster1
chr4	11559125	11559150	*	1.26482846580762e-08	2.37746073720155e-07	-39.2958	Cluster1
chr4	11559150	11559175	*	0.00440728	0.0126356	-28.2721	Cluster1
chr4	11652525	11652550	*	0.00967599	0.0246575	-31.0347	Cluster1
chr4	11880325	11880350	*	1.7802199865493e-05	0.00011481	-40.6972	Cluster1
chr4	11923700	11923725	*	2.24544910890573e-23	3.24901719535291e-20	-36.754	Cluster1
chr4	11959225	11959250	*	8.98107476421744e-15	1.28395560420709e-12	-36.0987	Cluster1
chr4	11971275	11971300	*	1.25416812845929e-08	2.36036747376144e-07	-51.1905	Cluster1
chr4	12048100	12048125	*	1.35407591765468e-07	1.79007947836417e-06	-36.4577	Cluster1
chr4	12066725	12066750	*	2.58234886089215e-18	1.05095609044652e-15	-33.1313	Cluster1
chr4	12369650	12369675	*	1.08010567689034e-13	1.09364684104846e-11	-28.0905	Cluster1
chr4	12371600	12371625	*	5.15363154779313e-06	3.9877045785166e-05	-35.1808	Cluster1
chr4	12547175	12547200	*	3.32545027526087e-17	9.88975784146414e-15	-43.2998	Cluster1
chr4	12859200	12859225	*	5.80374648704784e-05	0.000314388	-30.4621	Cluster1
chr4	12859250	12859275	*	0.00187186	0.0060993	-26.6408	Cluster1
chr4	12887275	12887300	*	0.000223087	0.000993451	-27.1594	Cluster1
chr4	13077300	13077325	*	0.0138333	0.0333557	-29.7536	Cluster1
chr4	13162850	13162875	*	0.0163722	0.0384674	-29.8625	Cluster1
chr4	13165750	13165775	*	3.93064579821305e-07	4.43711889146733e-06	-28.6438	Cluster1
chr4	13300200	13300225	*	6.8061464601536e-13	5.32386907942322e-11	-41.1806	Cluster1
chr4	13417025	13417050	*	3.20153487398616e-05	0.000189237	26.4329	Cluster1
chr4	13525850	13525875	*	4.48376186877166e-13	3.71835166216101e-11	35.0801	Cluster1
chr4	13526650	13526675	*	4.87370093321863e-17	1.38267374267154e-14	39.5259	Cluster1
chr4	13531200	13531225	*	1.88405934269433e-05	0.000120467	30.5028	Cluster1
chr4	13538800	13538825	*	7.11719910834812e-14	7.63295788597691e-12	26.6014	Cluster1
chr4	13539575	13539600	*	0.000295396	0.00126251	28.456	Cluster1
chr4	13704975	13705000	*	5.56902669921959e-08	8.39055643776365e-07	-27.8092	Cluster1
chr4	13823050	13823075	*	1.55517528642819e-13	1.49443774042368e-11	-31.8567	Cluster1
chr4	13827325	13827350	*	2.95129081592692e-08	4.88719134524503e-07	-51.8232	Cluster1
chr4	14098400	14098425	*	6.46130662090999e-12	3.66360869209329e-10	-28.976	Cluster1
chr4	14488450	14488475	*	3.01262929553607e-11	1.37052683366858e-09	-29.5739	Cluster1
chr4	14488500	14488525	*	0.0038838	0.0113471	-35.1398	Cluster1
chr4	14603625	14603650	*	0.00270529	0.00834202	-31.7392	Cluster1
chr4	14864525	14864550	*	9.20128406181358e-07	9.15553160167376e-06	39.5469	Cluster1
chr4	14864550	14864575	*	7.01518788667647e-07	7.26977309442077e-06	39.9527	Cluster1
chr4	14864575	14864600	*	3.44592722402447e-08	5.57872605012196e-07	41.6027	Cluster1
chr4	14864600	14864625	*	1.22070712202075e-15	2.26035138442647e-13	40.6639	Cluster1
chr4	14864625	14864650	*	1.64332762567572e-08	2.9710331619172e-07	35.9985	Cluster1
chr4	14864650	14864675	*	1.00322876850105e-19	6.03313926000747e-17	42.593	Cluster1
chr4	14965025	14965050	*	2.91171386510409e-12	1.85534155851534e-10	-51.9026	Cluster1
chr4	14965050	14965075	*	0.000434528	0.00175609	-27.31	Cluster1
chr4	15160500	15160525	*	0.000237065	0.00104627	29.1365	Cluster1
chr4	15261025	15261050	*	0.00863441	0.0223776	-29.5254	Cluster1
chr4	15343350	15343375	*	1.57564618771148e-16	3.84186885927302e-14	-25.9356	Cluster1
chr4	15907725	15907750	*	4.71366991243062e-06	3.69586222457411e-05	25.9419	Cluster1
chr4	15964200	15964225	*	7.87798980742896e-08	1.12714662805461e-06	-25.1667	Cluster1
chr4	16032575	16032600	*	5.68059761006201e-05	0.000308636	-28.718	Cluster1
chr4	16050325	16050350	*	3.20893751850354e-05	0.000189605	-26.0584	Cluster1
chr4	16230200	16230225	*	5.11370899709116e-07	5.55728973637016e-06	-28.6914	Cluster1
chr4	16556100	16556125	*	5.53226079572217e-12	3.21077508850302e-10	-41.1765	Cluster1
chr4	16633250	16633275	*	9.62553063401632e-05	0.000484138	-25.8546	Cluster1
chr4	16695200	16695225	*	6.73048347181205e-16	1.3470325094914e-13	-30.3371	Cluster1
chr4	16737675	16737700	*	5.55098941535503e-06	4.24943317941205e-05	-33.2151	Cluster1
chr4	16737725	16737750	*	7.24716493159237e-09	1.47777282441208e-07	-32.526	Cluster1
chr4	16759400	16759425	*	1.07991790639465e-08	2.07709688133369e-07	-32.2219	Cluster1
chr4	16860275	16860300	*	0.00515114	0.0144296	-26.8484	Cluster1
chr4	16912375	16912400	*	6.27807434915895e-13	4.9645926031452e-11	-25.0137	Cluster1
chr4	16918350	16918375	*	9.65996066629228e-07	9.54349007688065e-06	-27.5623	Cluster1
chr4	17024300	17024325	*	7.19480661319927e-12	4.02004065136138e-10	-52.0518	Cluster1
chr4	17183050	17183075	*	2.24867650415357e-06	1.96588723796452e-05	-26.8957	Cluster1
chr4	17217775	17217800	*	0.000104828	0.000520957	-29.5779	Cluster1
chr4	17354425	17354450	*	3.58302893783847e-09	8.11599147258152e-08	-34.3207	Cluster1
chr4	17399800	17399825	*	0.000122023	0.000592988	-33.2734	Cluster1
chr4	17429400	17429425	*	0.0017508	0.00576009	-30.9873	Cluster1
chr4	17615100	17615125	*	0.000550934	0.00214969	-28.1644	Cluster1
chr4	17638925	17638950	*	1.65976885277088e-08	2.9966137935364e-07	-28.7059	Cluster1
chr4	17638950	17638975	*	2.74165567026945e-14	3.36763991924476e-12	-49.0227	Cluster1
chr4	17643650	17643675	*	1.4065664029594e-14	1.88909049978239e-12	47.8445	Cluster1
chr4	17689700	17689725	*	0.000130548	0.000628293	-27.7456	Cluster1
chr4	17761400	17761425	*	5.03031978053312e-07	5.48033006739011e-06	-34.4957	Cluster1
chr4	17783425	17783450	*	2.66992455910872e-08	4.49040953739772e-07	29.8278	Cluster1
chr4	17783475	17783500	*	5.6871179902996e-09	1.20338770776346e-07	25.6693	Cluster1
chr4	17783525	17783550	*	8.10116051586317e-08	1.15437498346496e-06	29.0029	Cluster1
chr4	17783575	17783600	*	6.37461781436688e-16	1.28452672676497e-13	38.008	Cluster1
chr4	17783600	17783625	*	5.47504532393184e-12	3.18192686198633e-10	41.0305	Cluster1
chr4	17783675	17783700	*	1.03500103703729e-11	5.48509000803917e-10	42.8158	Cluster1
chr4	17810375	17810400	*	1.43745207438124e-08	2.65198562539001e-07	-32.2599	Cluster1
chr4	17810400	17810425	*	0.00447048	0.0127901	-27.5752	Cluster1
chr4	17810575	17810600	*	8.15132295697764e-06	5.89349225385482e-05	-44.0031	Cluster1
chr4	18525100	18525125	*	5.13882846370968e-11	2.16499114939554e-09	-28.0684	Cluster1
chr4	18525150	18525175	*	1.22513984594153e-06	1.16887274622982e-05	-28.3169	Cluster1
chr4	18624175	18624200	*	0.000305154	0.00129798	-28.4152	Cluster1
chr4	18624300	18624325	*	9.23336145379944e-17	2.40717397270698e-14	-42.0302	Cluster1
chr4	18697975	18698000	*	1.06520192896365e-15	2.01520881869529e-13	-28.8021	Cluster1
chr4	18844125	18844150	*	0.0030052	0.00912389	-38.7319	Cluster1
chr4	18989075	18989100	*	6.45997540992716e-07	6.77463639497561e-06	-32.3849	Cluster1
chr4	19174275	19174300	*	1.34073669400982e-06	1.26273422022077e-05	-45.8267	Cluster1
chr4	19223475	19223500	*	1.29282865901539e-13	1.27513252630337e-11	-28.4904	Cluster1
chr4	19223525	19223550	*	1.28072683780462e-06	1.2138248991776e-05	-25.4489	Cluster1
chr4	19224775	19224800	*	1.17638948135636e-08	2.23516903933299e-07	-37.1266	Cluster1
chr4	19278600	19278625	*	5.11155617564044e-13	4.16203597456196e-11	-32.4354	Cluster1
chr4	19457550	19457575	*	1.76964890624487e-05	0.00011422	-26.2162	Cluster1
chr4	19715375	19715400	*	1.22055000585323e-12	8.79813446574898e-11	-32.4317	Cluster1
chr4	19893950	19893975	*	1.4490858138672e-12	1.02045780278785e-10	-25.14	Cluster1
chr4	19925775	19925800	*	1.79988132621344e-09	4.51007592109039e-08	-30.605	Cluster1
chr4	20062725	20062750	*	9.59972786525949e-11	3.69961843218741e-09	-30.4291	Cluster1
chr4	20180950	20180975	*	1.79147154468712e-15	3.15857488018079e-13	-30.5644	Cluster1
chr4	20254875	20254900	*	1.3297829945141e-08	2.48201866941083e-07	29.8964	Cluster1
chr4	20496250	20496275	*	2.15197626471837e-13	1.97627525840122e-11	-27.3908	Cluster1
chr4	20503050	20503075	*	1.12853332013396e-13	1.13455878536979e-11	-26.9556	Cluster1
chr4	20503150	20503175	*	2.25245773330915e-11	1.06751694781763e-09	-40.8395	Cluster1
chr4	20774475	20774500	*	9.33468427391937e-09	1.83241198022898e-07	-29.1598	Cluster1
chr4	20955175	20955200	*	0.00905563	0.0233023	-27.7954	Cluster1
chr4	21027450	21027475	*	1.90188047927816e-05	0.000121423	-33.5685	Cluster1
chr4	21122725	21122750	*	1.7064800037223e-05	0.000110728	-31.3855	Cluster1
chr4	21339775	21339800	*	2.05631310621512e-11	9.86702140767958e-10	-31.8622	Cluster1
chr4	21633925	21633950	*	1.60081188276053e-13	1.53319021753817e-11	-27.0121	Cluster1
chr4	21634050	21634075	*	1.33822321348552e-11	6.84096291589734e-10	-41.8647	Cluster1
chr4	21729300	21729325	*	1.06449110369198e-17	3.64875910427048e-15	-38.91	Cluster1
chr4	21790400	21790425	*	1.06216033891703e-05	7.38633513414223e-05	-32.872	Cluster1
chr4	21795125	21795150	*	2.44090989677604e-08	4.15867623555158e-07	-48.607	Cluster1
chr4	21858125	21858150	*	3.91454241395642e-10	1.22928657170365e-08	-29.7707	Cluster1
chr4	22034325	22034350	*	0.00288195	0.00880382	-27.0321	Cluster1
chr4	22034350	22034375	*	0.00229455	0.00725217	-25.7523	Cluster1
chr4	22240000	22240025	*	0.000830257	0.00304972	-25.2075	Cluster1
chr4	22261100	22261125	*	6.80402936824993e-13	5.32281379377021e-11	-25.9406	Cluster1
chr4	22375875	22375900	*	6.62947871665086e-05	0.000352222	-25.348	Cluster1
chr4	22499950	22499975	*	4.57518641775316e-09	9.99916823476077e-08	-29.1088	Cluster1
chr4	22606850	22606875	*	1.65194405333332e-16	4.00185900873938e-14	-25.7375	Cluster1
chr4	22788000	22788025	*	3.27487225799453e-10	1.05668220525104e-08	-26.254	Cluster1
chr4	22812450	22812475	*	0.00234686	0.00739215	-27.6715	Cluster1
chr4	22823825	22823850	*	0.000109944	0.000542598	-27.4478	Cluster1
chr4	22823875	22823900	*	7.22362869599028e-07	7.45357065960993e-06	-36.0783	Cluster1
chr4	23037500	23037525	*	2.73482212050773e-06	2.32313151349076e-05	-37.9377	Cluster1
chr4	23153600	23153625	*	1.41450964971899e-08	2.61561162117767e-07	-25.4525	Cluster1
chr4	23160275	23160300	*	9.69219075995937e-05	0.000486999	-27.8841	Cluster1
chr4	23245875	23245900	*	3.33924411986234e-05	0.000196169	-30.1467	Cluster1
chr4	23246025	23246050	*	2.03361200433931e-16	4.78025727788873e-14	-25.4487	Cluster1
chr4	23485700	23485725	*	7.30760264198893e-10	2.09443561347848e-08	-35.914	Cluster1
chr4	23898325	23898350	*	0.000509495	0.00201139	-35.9065	Cluster1
chr4	24091225	24091250	*	0.00762113	0.0201328	-40.9569	Cluster1
chr4	24091250	24091275	*	2.01119222350349e-05	0.00012735	-25.5392	Cluster1
chr4	24149175	24149200	*	1.85785340347687e-11	9.04752546136772e-10	-32.7257	Cluster1
chr4	24623100	24623125	*	0.0182052	0.0420687	-36.2309	Cluster1
chr4	24660000	24660025	*	1.55922409620897e-06	1.43623908594376e-05	-33.538	Cluster1
chr4	24660025	24660050	*	9.94173185991813e-09	1.93464466253084e-07	-48.4269	Cluster1
chr4	24701550	24701575	*	5.90602488523555e-17	1.63176694502899e-14	-34.6737	Cluster1
chr4	24701575	24701600	*	1.58214577434054e-13	1.51772452110533e-11	-26.4802	Cluster1
chr4	24705900	24705925	*	3.00806895949027e-08	4.96768239264906e-07	-30.5051	Cluster1
chr4	24801325	24801350	*	6.08636621446536e-07	6.44199600725538e-06	37.4697	Cluster1
chr4	24801350	24801375	*	8.28700887095932e-10	2.33274680210295e-08	32.0921	Cluster1
chr4	24801400	24801425	*	1.01888989282253e-12	7.51568470894297e-11	35.4964	Cluster1
chr4	24801625	24801650	*	2.20603297516079e-23	3.19866243404582e-20	32.2187	Cluster1
chr4	24831400	24831425	*	1.33651356833059e-08	2.49206448314905e-07	-25.3948	Cluster1
chr4	24975400	24975425	*	0.00210659	0.00674394	-26.3419	Cluster1
chr4	24987975	24988000	*	4.84206931409664e-16	1.01067570044212e-13	-31.5452	Cluster1
chr4	25005325	25005350	*	0.00209731	0.00671896	-25.3606	Cluster1
chr4	25250950	25250975	*	0.00471555	0.0133833	-27.0191	Cluster1
chr4	25488000	25488025	*	4.39527107281125e-09	9.66643735498708e-08	-28.1888	Cluster1
chr4	25525375	25525400	*	8.95215473168993e-10	2.48984911133025e-08	-28.9778	Cluster1
chr4	25527600	25527625	*	8.43602676793463e-20	5.16278506521879e-17	-35.7976	Cluster1
chr4	25594950	25594975	*	1.19491510942704e-09	3.18203967653874e-08	-29.3697	Cluster1
chr4	25617850	25617875	*	5.05592481061525e-10	1.52993710776652e-08	-30.6883	Cluster1
chr4	25654875	25654900	*	4.64086179899305e-08	7.18617378866789e-07	-35.3332	Cluster1
chr4	25704625	25704650	*	2.90714112803073e-12	1.85302408031198e-10	-33.0839	Cluster1
chr4	25704725	25704750	*	7.619760533183e-05	0.000396665	-31.6388	Cluster1
chr4	25713475	25713500	*	1.44370493204566e-05	9.60020320797876e-05	-26.7218	Cluster1
chr4	25758950	25758975	*	1.1078595057611e-15	2.08414842680176e-13	-32.9437	Cluster1
chr4	25871675	25871700	*	3.9112667856407e-16	8.4017562395538e-14	-27.2776	Cluster1
chr4	25881200	25881225	*	4.32640084737321e-10	1.33887675875098e-08	-27.7381	Cluster1
chr4	25909150	25909175	*	4.40667096015354e-06	3.48883914379998e-05	-26.7485	Cluster1
chr4	25972300	25972325	*	9.9765499975517e-09	1.94035785582583e-07	-28.6271	Cluster1
chr4	25979725	25979750	*	4.92957393269315e-07	5.38593767784894e-06	-31.7488	Cluster1
chr4	26003325	26003350	*	3.62723008569651e-05	0.000210485	-30.0443	Cluster1
chr4	26043450	26043475	*	3.25643251260061e-09	7.48407709812647e-08	-26.7564	Cluster1
chr4	26052100	26052125	*	1.68898464144032e-07	2.16002511120496e-06	-26.9318	Cluster1
chr4	26117950	26117975	*	0.00213896	0.00683214	-33.2267	Cluster1
chr4	26199625	26199650	*	1.05977591036348e-12	7.7787776290028e-11	-35.8091	Cluster1
chr4	26238700	26238725	*	1.28344958101133e-08	2.40772813853487e-07	-26.1372	Cluster1
chr4	26251000	26251025	*	1.871283033662e-13	1.75465284704729e-11	-27.247	Cluster1
chr4	26256700	26256725	*	6.75335197066569e-05	0.000357809	-26.8811	Cluster1
chr4	26277125	26277150	*	0.000165124	0.000768287	-26.1414	Cluster1
chr4	26296550	26296575	*	1.63832652152689e-06	1.49859931311548e-05	-40.9517	Cluster1
chr4	26410775	26410800	*	1.81995856581214e-09	4.55305953194819e-08	-41.7058	Cluster1
chr4	26410800	26410825	*	1.52673057797906e-05	0.000100682	-31.6869	Cluster1
chr4	26479500	26479525	*	0.0210854	0.0476236	-26.977	Cluster1
chr4	26519300	26519325	*	0.000193015	0.000877792	-25.4626	Cluster1
chr4	27247800	27247825	*	4.01085870303848e-07	4.51450559664474e-06	-31.7034	Cluster1
chr4	27247825	27247850	*	4.11922866014918e-16	8.78990510658616e-14	-43.1443	Cluster1
chr4	27247875	27247900	*	2.95452723960779e-10	9.6720977305256e-09	-37.8526	Cluster1
chr4	27336650	27336675	*	1.21456588061279e-05	8.28332735433146e-05	-35.1334	Cluster1
chr4	27355125	27355150	*	5.93824893225948e-16	1.20412243339491e-13	-37.8233	Cluster1
chr4	27517950	27517975	*	6.73623483664665e-05	0.000357034	-31.8398	Cluster1
chr4	27592400	27592425	*	1.14731745076431e-15	2.14914729662677e-13	-29.9255	Cluster1
chr4	27592425	27592450	*	7.65887563123171e-09	1.54849123719436e-07	-28.7435	Cluster1
chr4	27723025	27723050	*	6.25036636805489e-05	0.000334933	-26.3413	Cluster1
chr4	27723050	27723075	*	4.97028893751489e-06	3.86714636698462e-05	-30.048	Cluster1
chr4	27723075	27723100	*	4.07290838029319e-05	0.000232409	-29.1636	Cluster1
chr4	27769875	27769900	*	5.43372276506538e-14	6.05760451117205e-12	-28.7717	Cluster1
chr4	27869075	27869100	*	5.4047391009047e-09	1.15163546689325e-07	-42.1689	Cluster1
chr4	27980350	27980375	*	1.02626858239169e-05	7.17324050370775e-05	-28.6229	Cluster1
chr4	28007750	28007775	*	6.33261793182117e-08	9.35685576803785e-07	-27.1075	Cluster1
chr4	28187400	28187425	*	1.25835316690277e-15	2.31798352278198e-13	-27.3844	Cluster1
chr4	28247100	28247125	*	3.61604898314916e-06	2.94814333997705e-05	-30.96	Cluster1
chr4	28453500	28453525	*	1.54149824077135e-05	0.000101498	-28.0691	Cluster1
chr4	28501875	28501900	*	1.97009255745842e-10	6.84022064782852e-09	-26.8568	Cluster1
chr4	28697975	28698000	*	1.01389215944606e-10	3.87278639416266e-09	-25.7824	Cluster1
chr4	28698025	28698050	*	3.51027685177509e-12	2.17700142798403e-10	-37.3732	Cluster1
chr4	28783125	28783150	*	6.31105040136085e-12	3.59108655147103e-10	-26.2502	Cluster1
chr4	28795900	28795925	*	3.49134759078994e-09	7.94258657272395e-08	-29.3343	Cluster1
chr4	28831550	28831575	*	8.22048103891801e-07	8.31588651668275e-06	-26.2274	Cluster1
chr4	29104925	29104950	*	3.00516802558473e-05	0.000179236	-25.4248	Cluster1
chr4	29260225	29260250	*	9.07846129763987e-08	1.27271530767725e-06	-38.2275	Cluster1
chr4	29281125	29281150	*	7.08618269844411e-07	7.33298315639554e-06	-47.8725	Cluster1
chr4	29544500	29544525	*	2.67647188133366e-08	4.49989240657041e-07	-34.5179	Cluster1
chr4	29544550	29544575	*	0.0166241	0.038964	-26.6429	Cluster1
chr4	29544700	29544725	*	1.20698959462525e-09	3.21024678599021e-08	-28.762	Cluster1
chr4	29668125	29668150	*	0.0185151	0.0426755	-32.9613	Cluster1
chr4	29711575	29711600	*	1.20827697563976e-15	2.24122686656462e-13	-35.1699	Cluster1
chr4	29846150	29846175	*	1.4374320048291e-08	2.65198389537211e-07	-25.9127	Cluster1
chr4	29846200	29846225	*	2.08803892985804e-16	4.88499967447901e-14	-27.3348	Cluster1
chr4	29997750	29997775	*	2.67573295225547e-07	3.19680923988321e-06	-31.6279	Cluster1
chr4	30159775	30159800	*	1.69419475949983e-07	2.16572917703767e-06	-36.0361	Cluster1
chr4	30211675	30211700	*	3.92566299786246e-08	6.23215804627616e-07	-25.5604	Cluster1
chr4	30266300	30266325	*	3.0916748974972e-11	1.40028274822396e-09	-25.704	Cluster1
chr4	30266325	30266350	*	9.09215119514225e-07	9.06040429117623e-06	-26.0792	Cluster1
chr4	30355175	30355200	*	4.5614425173127e-11	1.95338220029217e-09	-25.3639	Cluster1
chr4	30371900	30371925	*	3.96521097305796e-13	3.34515777374897e-11	-51.9179	Cluster1
chr4	30588100	30588125	*	1.95322801203516e-08	3.43859464410154e-07	-32.6924	Cluster1
chr4	30724150	30724175	*	4.35711383561069e-06	3.45538053569033e-05	46.6946	Cluster1
chr4	30724550	30724575	*	2.20455392252127e-11	1.04778710060135e-09	26.3758	Cluster1
chr4	30724625	30724650	*	8.10464515485017e-09	1.62505919715654e-07	29.8015	Cluster1
chr4	30724650	30724675	*	5.39901909899756e-09	1.15059352304959e-07	33.9153	Cluster1
chr4	30780800	30780825	*	1.65073115438302e-16	3.99961973283172e-14	-28.4491	Cluster1
chr4	30812375	30812400	*	2.3367889938714e-05	0.000144703	-26.4703	Cluster1
chr4	30836900	30836925	*	0.0049635	0.0139815	-29.0391	Cluster1
chr4	30900300	30900325	*	1.66488199523397e-10	5.91719634773614e-09	-30.3682	Cluster1
chr4	31226625	31226650	*	8.4336320723915e-08	1.19482315716793e-06	-30.8823	Cluster1
chr4	31537350	31537375	*	1.87152012699635e-08	3.3157785168492e-07	-28.153	Cluster1
chr4	31876625	31876650	*	4.68338669621007e-10	1.43309875341692e-08	-57.8152	Cluster1
chr4	31941425	31941450	*	3.25948552749371e-14	3.90440566647707e-12	-29.2284	Cluster1
chr4	32038400	32038425	*	4.06862748143364e-11	1.76995382737462e-09	-43.5593	Cluster1
chr4	32141250	32141275	*	1.70551269732667e-06	1.5509027435067e-05	-34.3823	Cluster1
chr4	32141275	32141300	*	1.86615463056645e-07	2.35169550184994e-06	-31.4338	Cluster1
chr4	32320675	32320700	*	9.13111798328464e-06	6.49314524914523e-05	-25.3535	Cluster1
chr4	32320750	32320775	*	6.24392010021223e-08	9.24620062374661e-07	-26.4708	Cluster1
chr4	32512325	32512350	*	1.26152642473887e-10	4.67249499931947e-09	-36.1622	Cluster1
chr4	32516150	32516175	*	1.60091657858906e-11	7.97244953233969e-10	-32.379	Cluster1
chr4	32570375	32570400	*	1.16307390898968e-05	7.98333235406745e-05	-26.2982	Cluster1
chr4	32634500	32634525	*	1.2257646473603e-09	3.25294277732258e-08	-27.6101	Cluster1
chr4	32880550	32880575	*	5.91712322579637e-15	8.95230002405541e-13	-31.2303	Cluster1
chr4	33024425	33024450	*	0.00297553	0.00904632	-29.5139	Cluster1
chr4	33133325	33133350	*	3.34645147494732e-05	0.000196529	-29.108	Cluster1
chr4	33257475	33257500	*	1.00519644949456e-11	5.35312968619894e-10	-48.6211	Cluster1
chr4	33301575	33301600	*	2.40384461896605e-06	2.08011815328133e-05	-25.7195	Cluster1
chr4	33379925	33379950	*	1.36350293764133e-13	1.3354322917754e-11	-25.8023	Cluster1
chr4	33469175	33469200	*	9.43904608238254e-07	9.35684914591132e-06	-32.0855	Cluster1
chr4	33608725	33608750	*	4.54798627148991e-07	5.02823507824183e-06	-32.7719	Cluster1
chr4	33711725	33711750	*	1.19308950594176e-11	6.1998745223046e-10	-25.6908	Cluster1
chr4	33819975	33820000	*	1.44615376782562e-05	9.61413506215871e-05	-27.7127	Cluster1
chr4	33856875	33856900	*	0.00102277	0.00364205	-26.5877	Cluster1
chr4	34041700	34041725	*	4.61204149468974e-09	1.00655623553919e-07	-26.5292	Cluster1
chr4	34104550	34104575	*	2.68561233596365e-09	6.35055689603612e-08	-37.8165	Cluster1
chr4	34104625	34104650	*	1.56786923507231e-10	5.62526807945007e-09	-26.8829	Cluster1
chr4	34227475	34227500	*	4.69591259832294e-06	3.68385623777809e-05	-26.1145	Cluster1
chr4	34326000	34326025	*	4.43996314785411e-05	0.000250176	-25.5039	Cluster1
chr4	34495175	34495200	*	1.15613941079318e-09	3.09411656353568e-08	-25.4906	Cluster1
chr4	34495375	34495400	*	8.29874527386825e-08	1.17851977226086e-06	-28.8218	Cluster1
chr4	34508550	34508575	*	3.61579276939868e-07	4.13387726618058e-06	-34.2424	Cluster1
chr4	34515900	34515925	*	4.30925654754201e-10	1.33434570515804e-08	-43.3408	Cluster1
chr4	34610025	34610050	*	1.32670980712129e-12	9.46736703407295e-11	-25.2452	Cluster1
chr4	34766600	34766625	*	4.01503383776614e-12	2.44346988174888e-10	-33.6385	Cluster1
chr4	34806425	34806450	*	2.54689269220012e-12	1.65420692292109e-10	-26.1496	Cluster1
chr4	34810850	34810875	*	1.37183958332312e-05	9.19008144452358e-05	-32.7506	Cluster1
chr4	34940750	34940775	*	1.17887782925649e-07	1.59019562526582e-06	-32.6034	Cluster1
chr4	34988000	34988025	*	1.33570660249139e-19	7.7274919500387e-17	-30.1696	Cluster1
chr4	35081350	35081375	*	1.00162363799942e-25	2.34133832532916e-22	-54.9087	Cluster1
chr4	35105125	35105150	*	1.66036625576842e-07	2.12878718974677e-06	-29.9364	Cluster1
chr4	35105175	35105200	*	1.11777940786903e-09	3.0067229242994e-08	-40.4628	Cluster1
chr4	35105600	35105625	*	1.18710108481649e-09	3.1644530789086e-08	-25.9663	Cluster1
chr4	35108125	35108150	*	7.84651974902583e-08	1.12320497287849e-06	-45.5456	Cluster1
chr4	35132625	35132650	*	1.43604591667768e-09	3.72345020856266e-08	-27.0165	Cluster1
chr4	35217725	35217750	*	0.000255296	0.00111501	-34.0175	Cluster1
chr4	35302825	35302850	*	1.8854064923725e-10	6.5807541916869e-09	-28.5767	Cluster1
chr4	35316350	35316375	*	0.0017041	0.00562888	-26.9599	Cluster1
chr4	35403450	35403475	*	7.63314699474337e-06	5.57373372262697e-05	-25.1875	Cluster1
chr4	35482975	35483000	*	6.76671985241278e-10	1.96192697834718e-08	-33.5145	Cluster1
chr4	35659325	35659350	*	1.11509952919534e-06	1.07866802655166e-05	-28.7525	Cluster1
chr4	35725825	35725850	*	1.19558816816097e-09	3.18352622448522e-08	-28.3838	Cluster1
chr4	35748125	35748150	*	3.01360718320951e-07	3.53913801555433e-06	-31.0462	Cluster1
chr4	36052875	36052900	*	4.20845390243141e-09	9.31201207859406e-08	-29.9289	Cluster1
chr4	36200000	36200025	*	5.42320257364654e-14	6.04879525997233e-12	-30.8996	Cluster1
chr4	36237500	36237525	*	1.82151956271523e-05	0.000117057	-25.6681	Cluster1
chr4	36368450	36368475	*	3.80515030194542e-10	1.19996327190727e-08	-25.867	Cluster1
chr4	36477000	36477025	*	9.22364030617156e-06	6.54986573791441e-05	-28.3232	Cluster1
chr4	36477025	36477050	*	1.26981841001512e-14	1.73177419980499e-12	-47.6504	Cluster1
chr4	36728200	36728225	*	1.89257927042174e-11	9.18469124120578e-10	-48.6121	Cluster1
chr4	36914600	36914625	*	1.64285014103361e-08	2.97036245538514e-07	-29.5125	Cluster1
chr4	36914650	36914675	*	4.09219817584329e-11	1.7784742050742e-09	-39.0033	Cluster1
chr4	37288600	37288625	*	9.30913874102142e-06	6.60073950712838e-05	-31.206	Cluster1
chr4	37308350	37308375	*	1.18998140312546e-10	4.44382750294141e-09	-39.2912	Cluster1
chr4	37481950	37481975	*	6.03336123978828e-10	1.77797192052137e-08	-44.644	Cluster1
chr4	37481975	37482000	*	2.06801998500097e-09	5.08363827425367e-08	-48.3426	Cluster1
chr4	37822325	37822350	*	3.09509806974508e-05	0.000183816	25.409	Cluster1
chr4	37883175	37883200	*	3.96195081530784e-08	6.28077496340298e-07	-27.7983	Cluster1
chr4	38156650	38156675	*	0.00249987	0.00779977	-25.5531	Cluster1
chr4	38156725	38156750	*	1.54198571342523e-10	5.54589539056761e-09	-34.9069	Cluster1
chr4	38156750	38156775	*	1.66396975531287e-16	4.02676904318043e-14	-35.5786	Cluster1
chr4	38184350	38184375	*	1.52221318739589e-07	1.97783697506678e-06	34.9295	Cluster1
chr4	38198150	38198175	*	4.07401084788901e-06	3.26337087879675e-05	-31.2386	Cluster1
chr4	38214450	38214475	*	1.29413484654522e-34	1.48679439560644e-30	77.3431	Cluster1
chr4	38384375	38384400	*	3.71219746725772e-13	3.15959153739798e-11	-55.5819	Cluster1
chr4	38596825	38596850	*	1.18299996900469e-05	8.09856969457064e-05	-28.0298	Cluster1
chr4	38608400	38608425	*	1.01162109343088e-06	9.92730633988013e-06	-61.7331	Cluster1
chr4	38608425	38608450	*	1.34379079209493e-06	1.26511208170683e-05	-62.1935	Cluster1
chr4	38608450	38608475	*	8.21430274020511e-17	2.17504537330868e-14	-48.1198	Cluster1
chr4	38608475	38608500	*	9.62842731574207e-22	9.58116991620315e-19	-34.2361	Cluster1
chr4	38608525	38608550	*	1.2386078470613e-13	1.22908752888971e-11	-41.4896	Cluster1
chr4	38674150	38674175	*	1.01851760072653e-05	7.12722203531675e-05	-38.1495	Cluster1
chr4	38704225	38704250	*	1.03468813541474e-08	2.00221463550446e-07	-29.8144	Cluster1
chr4	38730350	38730375	*	1.12293589563814e-09	3.01830910764858e-08	-50.6262	Cluster1
chr4	38732725	38732750	*	0.00164023	0.00544834	-25.6412	Cluster1
chr4	38732750	38732775	*	5.66832245313174e-05	0.000308062	-30.365	Cluster1
chr4	38869875	38869900	*	0.00178936	0.0058692	26.2973	Cluster1
chr4	38949875	38949900	*	0.00202768	0.00652902	42.9374	Cluster1
chr4	38978150	38978175	*	8.39885775745062e-14	8.80273882742229e-12	-55.7678	Cluster1
chr4	39038625	39038650	*	6.3059131163684e-06	4.73583628890602e-05	-29.4089	Cluster1
chr4	39181650	39181675	*	4.74921592647044e-08	7.32767964857975e-07	-38.1696	Cluster1
chr4	39376100	39376125	*	0.00163985	0.00544725	-34.4333	Cluster1
chr4	39448450	39448475	*	1.16386916798955e-06	1.11867004410569e-05	28.1664	Cluster1
chr4	39448500	39448525	*	0.00304623	0.00923013	25.4296	Cluster1
chr4	39448525	39448550	*	5.89684076157818e-10	1.74359694551866e-08	42.8231	Cluster1
chr4	39448550	39448575	*	1.19315854585489e-14	1.64339450456861e-12	49.5885	Cluster1
chr4	39448575	39448600	*	5.43305147259975e-07	5.85139381879111e-06	44.1916	Cluster1
chr4	39448625	39448650	*	1.80383598480243e-16	4.31626221336387e-14	46.304	Cluster1
chr4	39448650	39448675	*	4.72053471172597e-17	1.34500114236592e-14	50.6822	Cluster1
chr4	39448675	39448700	*	5.76651454390831e-10	1.7109009203184e-08	25.7392	Cluster1
chr4	39448725	39448750	*	1.3510734509625e-19	7.8131331998604e-17	33.4201	Cluster1
chr4	39448800	39448825	*	3.68089328470468e-06	2.99294810955437e-05	27.5132	Cluster1
chr4	39448850	39448875	*	7.49613681014037e-10	2.14094603559455e-08	26.1305	Cluster1
chr4	39448900	39448925	*	3.42085615187049e-08	5.54539144666735e-07	28.295	Cluster1
chr4	39448925	39448950	*	2.61101865982628e-09	6.20008129946172e-08	40.0975	Cluster1
chr4	39448950	39448975	*	2.61977211872651e-07	3.13952967061789e-06	29.2256	Cluster1
chr4	39542925	39542950	*	0.00239676	0.0075255	26.0977	Cluster1
chr4	39561550	39561575	*	7.92157728620555e-08	1.13251070935648e-06	-29.6262	Cluster1
chr4	39611000	39611025	*	7.71774192626108e-06	5.62684986284383e-05	-25.319	Cluster1
chr4	40036250	40036275	*	0.00394944	0.0115101	-40.4209	Cluster1
chr4	40260000	40260025	*	0.00763088	0.0201545	-27.1465	Cluster1
chr4	40340125	40340150	*	1.24669712219143e-19	7.29105531983802e-17	-27.7201	Cluster1
chr4	40358175	40358200	*	3.80048510303056e-11	1.66917772943574e-09	-27.2247	Cluster1
chr4	40437475	40437500	*	0.000167076	0.000776101	27.0898	Cluster1
chr4	40518000	40518025	*	4.59501277784506e-12	2.73954266545206e-10	-54.4235	Cluster1
chr4	40518025	40518050	*	9.50872074798554e-17	2.47059735298779e-14	-51.117	Cluster1
chr4	40518050	40518075	*	8.33450585501701e-17	2.20056831228723e-14	-50.3667	Cluster1
chr4	40518100	40518125	*	8.69297714158469e-06	6.22575330976159e-05	-38.1469	Cluster1
chr4	40518150	40518175	*	2.13853005296233e-07	2.64110624097187e-06	-26.8622	Cluster1
chr4	40596725	40596750	*	2.9438318800331e-09	6.86963322220556e-08	-33.7105	Cluster1
chr4	40879925	40879950	*	5.56945564191109e-11	2.31864888904325e-09	-27.3199	Cluster1
chr4	40880550	40880575	*	1.53045812574167e-09	3.9285650764846e-08	-26.3389	Cluster1
chr4	40912675	40912700	*	1.10932030565274e-15	2.08614674107247e-13	-31.2661	Cluster1
chr4	40912725	40912750	*	3.77906970707072e-13	3.21118531377568e-11	-36.6094	Cluster1
chr4	40912825	40912850	*	4.58754484721168e-05	0.000257194	-28.3354	Cluster1
chr4	40956050	40956075	*	6.67231848721557e-09	1.37895411068616e-07	-27.5006	Cluster1
chr4	41023900	41023925	*	0.0076917	0.0202891	-34.6715	Cluster1
chr4	41112275	41112300	*	4.57974625025348e-14	5.22965219663079e-12	-35.4031	Cluster1
chr4	41290200	41290225	*	1.01263394981988e-08	1.96527177669155e-07	-28.8134	Cluster1
chr4	41290575	41290600	*	0.00104078	0.00369646	-30.886	Cluster1
chr4	41326925	41326950	*	7.26166640746357e-12	4.05113425861026e-10	-26.8318	Cluster1
chr4	41453475	41453500	*	7.13668405638012e-09	1.45859183192192e-07	-29.0988	Cluster1
chr4	41453550	41453575	*	2.23114165585212e-06	1.95244156430177e-05	-26.8938	Cluster1
chr4	41509225	41509250	*	4.57794891640878e-06	3.60443236705345e-05	-30.5484	Cluster1
chr4	41634900	41634925	*	1.38441992648509e-08	2.56798790102418e-07	-36.2113	Cluster1
chr4	41646700	41646725	*	0.000618665	0.00237262	-38.9618	Cluster1
chr4	41724900	41724925	*	5.21942576643431e-09	1.11788857828768e-07	-25.2714	Cluster1
chr4	41747750	41747775	*	5.65320180624495e-12	3.27273722608768e-10	40.9251	Cluster1
chr4	41748775	41748800	*	7.19084634065305e-09	1.46775708443384e-07	28.5877	Cluster1
chr4	41748800	41748825	*	1.40198220020539e-10	5.11495460489369e-09	29.0727	Cluster1
chr4	41749300	41749325	*	1.50377239987314e-11	7.55873975097126e-10	46.9863	Cluster1
chr4	41749325	41749350	*	1.56870082772433e-08	2.85562798988908e-07	43.2757	Cluster1
chr4	41749350	41749375	*	8.18244945742736e-13	6.23797128609305e-11	35.5471	Cluster1
chr4	41753250	41753275	*	6.95765207967958e-12	3.90447345440464e-10	31.335	Cluster1
chr4	41753275	41753300	*	1.27135638139032e-16	3.18393347009422e-14	34.2922	Cluster1
chr4	41789525	41789550	*	1.03203346953343e-07	1.41919882761963e-06	-28.1142	Cluster1
chr4	41867525	41867550	*	1.32914131111504e-14	1.7995765845274e-12	38.0182	Cluster1
chr4	41868150	41868175	*	1.86165996595822e-07	2.34703425501823e-06	25.9605	Cluster1
chr4	41868350	41868375	*	4.97751508320705e-12	2.93602010224831e-10	31.7824	Cluster1
chr4	41868550	41868575	*	4.04640716904894e-06	3.24439785557223e-05	29.6627	Cluster1
chr4	41875475	41875500	*	7.59973586749534e-07	7.77957099023347e-06	26.2146	Cluster1
chr4	41880650	41880675	*	1.74746625535929e-14	2.28171916628448e-12	28.1762	Cluster1
chr4	41881350	41881375	*	1.26760172104195e-09	3.34711712215154e-08	27.7308	Cluster1
chr4	42234625	42234650	*	3.47238846619701e-14	4.12167872364193e-12	-44.9548	Cluster1
chr4	42281925	42281950	*	1.73291297890962e-10	6.12202730479981e-09	-29.9008	Cluster1
chr4	42282875	42282900	*	5.77144858827351e-05	0.0003129	-34.1062	Cluster1
chr4	42282900	42282925	*	0.00117553	0.00410108	-37.8635	Cluster1
chr4	42282925	42282950	*	0.00366806	0.0108098	-31.0569	Cluster1
chr4	42317800	42317825	*	0.000669008	0.00253612	33.0291	Cluster1
chr4	42346475	42346500	*	0.001341	0.00458723	-25.6966	Cluster1
chr4	42371775	42371800	*	1.16687839669412e-11	6.08236625802544e-10	-27.4615	Cluster1
chr4	42473875	42473900	*	0.00059964	0.00231049	-32.5505	Cluster1
chr4	43003575	43003600	*	1.14773936025408e-11	5.99952422817664e-10	-38.1422	Cluster1
chr4	43095025	43095050	*	0.0162967	0.0383165	-28.7756	Cluster1
chr4	43420450	43420475	*	0.000518709	0.00204249	-25.2421	Cluster1
chr4	43539225	43539250	*	2.16259968735299e-11	1.02996587198773e-09	-30.1626	Cluster1
chr4	43539500	43539525	*	9.21102830676826e-07	9.16417486509586e-06	-25.3741	Cluster1
chr4	43551275	43551300	*	1.1629541617309e-09	3.10965283504512e-08	-34.778	Cluster1
chr4	43735150	43735175	*	3.55604608489167e-08	5.73016461780186e-07	-30.6963	Cluster1
chr4	43779250	43779275	*	5.16965797619034e-10	1.5588741563336e-08	-51.3954	Cluster1
chr4	43835700	43835725	*	3.24810372564059e-10	1.0491928330914e-08	-56.0111	Cluster1
chr4	43848175	43848200	*	3.26291665972861e-12	2.04435651139007e-10	-27.9724	Cluster1
chr4	44102675	44102700	*	4.36720226431764e-11	1.88212106464163e-09	-27.53	Cluster1
chr4	44223650	44223675	*	2.06845300015293e-07	2.56739287599258e-06	-29.2419	Cluster1
chr4	44540400	44540425	*	5.16957543576299e-08	7.8734310215894e-07	-33.8542	Cluster1
chr4	44784175	44784200	*	6.40864690666295e-18	2.33670208069867e-15	-30.1478	Cluster1
chr4	44794650	44794675	*	0.000851195	0.00311542	-28.4266	Cluster1
chr4	44822600	44822625	*	5.01792711479036e-15	7.77166193335402e-13	-31.5529	Cluster1
chr4	45016475	45016500	*	7.74930919035346e-12	4.28390638521823e-10	-26.7282	Cluster1
chr4	45016525	45016550	*	2.1493928406836e-11	1.02452076208538e-09	-45.236	Cluster1
chr4	45016550	45016575	*	3.54298859515258e-05	0.000206327	-26.1278	Cluster1
chr4	45190750	45190775	*	1.29668604768137e-05	8.75903676478074e-05	-28.7738	Cluster1
chr4	45286700	45286725	*	2.03860330990303e-11	9.7935692793551e-10	-30.0442	Cluster1
chr4	45422500	45422525	*	1.79181947624862e-12	1.2244930779006e-10	-37.7142	Cluster1
chr4	45873550	45873575	*	1.03637798325059e-17	3.56478437864056e-15	-28.9405	Cluster1
chr4	46286050	46286075	*	5.72042588375334e-05	0.000310508	-25.8768	Cluster1
chr4	46726475	46726500	*	0.000703815	0.00264857	25.3861	Cluster1
chr4	46726500	46726525	*	6.22258651892858e-08	9.2190410602997e-07	41.4947	Cluster1
chr4	46833050	46833075	*	2.63731477711528e-09	6.25170696249819e-08	-29.266	Cluster1
chr4	47033175	47033200	*	0.000476747	0.00190075	35.8142	Cluster1
chr4	47033200	47033225	*	0.0165363	0.0387901	40.9311	Cluster1
chr4	47195425	47195450	*	0.000439599	0.00177346	-27.3318	Cluster1
chr4	47285675	47285700	*	0.00069077	0.0026064	-35.4536	Cluster1
chr4	47380075	47380100	*	2.77968314591152e-13	2.45889848665358e-11	-25.0341	Cluster1
chr4	47609575	47609600	*	1.94805897146292e-10	6.77333952406743e-09	-42.1775	Cluster1
chr4	47617675	47617700	*	2.70165894618781e-12	1.73932454127748e-10	-38.1382	Cluster1
chr4	47911950	47911975	*	0.0131056	0.0318665	29.6063	Cluster1
chr4	47956250	47956275	*	7.77617810693353e-05	0.000403608	47.4155	Cluster1
chr4	48087325	48087350	*	3.14616841538959e-09	7.26620278442106e-08	-26.3554	Cluster1
chr4	48200050	48200075	*	5.36756405506938e-10	1.61007524036856e-08	-42.4802	Cluster1
chr4	48492825	48492850	*	1.69711272031086e-10	6.01363751559156e-09	33.8588	Cluster1
chr4	48492850	48492875	*	1.57501793396299e-09	4.02624542996023e-08	34.0333	Cluster1
chr4	48492875	48492900	*	1.53735915460208e-10	5.5306905551911e-09	30.5308	Cluster1
chr4	48492975	48493000	*	2.51354937884712e-09	6.00528463619692e-08	52.7948	Cluster1
chr4	48493000	48493025	*	1.16890186354241e-10	4.37648539711751e-09	35.6318	Cluster1
chr4	48493025	48493050	*	6.26011559861892e-20	3.96959772119323e-17	34.2899	Cluster1
chr4	48493050	48493075	*	1.51747019765025e-23	2.27844558549957e-20	46.1127	Cluster1
chr4	48493075	48493100	*	4.30692325716024e-16	9.14116928941204e-14	26.063	Cluster1
chr4	48493100	48493125	*	4.92160984279176e-32	3.62770428320677e-28	41.9697	Cluster1
chr4	48493125	48493150	*	1.40408898420374e-22	1.71810754864371e-19	38.0852	Cluster1
chr4	48493150	48493175	*	5.7773891713193e-24	9.49988506035999e-21	43.0645	Cluster1
chr4	48493175	48493200	*	5.39958088269172e-26	1.33179701692075e-22	42.8452	Cluster1
chr4	48493200	48493225	*	9.68965559858378e-12	5.19029371415863e-10	31.0011	Cluster1
chr4	48493225	48493250	*	2.16571886623386e-13	1.98731587500022e-11	32.1085	Cluster1
chr4	48493250	48493275	*	1.18354015858701e-15	2.20359916299187e-13	37.0025	Cluster1
chr4	48493275	48493300	*	4.52193078262351e-21	3.82436433156422e-18	46.2062	Cluster1
chr4	48770550	48770575	*	9.55639952080943e-08	1.32937874364889e-06	-31.5944	Cluster1
chr4	48819425	48819450	*	8.03949820144328e-11	3.17856672715551e-09	-25.0471	Cluster1
chr4	48946600	48946625	*	0.000734397	0.00274644	-25.3895	Cluster1
chr4	48987775	48987800	*	1.85792696271944e-14	2.40758120260266e-12	47.0547	Cluster1
chr4	48987800	48987825	*	1.00938486705445e-07	1.39277909940453e-06	37.4512	Cluster1
chr4	48987825	48987850	*	6.57603991129618e-10	1.91424918867722e-08	30.9228	Cluster1
chr4	48988475	48988500	*	3.78905657518952e-08	6.04714757864766e-07	37.4151	Cluster1
chr4	48988500	48988525	*	2.87837276096765e-12	1.83696768943886e-10	27.3378	Cluster1
chr4	48988550	48988575	*	0.004776	0.0135291	26.3741	Cluster1
chr4	49015450	49015475	*	0.00012693	0.000613342	-25.5845	Cluster1
chr4	49031525	49031550	*	0.00519043	0.0145235	-37.0306	Cluster1
chr4	49100600	49100625	*	1.05267246422962e-07	1.44353646045966e-06	-26.7491	Cluster1
chr4	49104325	49104350	*	1.0174714627917e-05	7.12087212289892e-05	-27.1349	Cluster1
chr4	49121075	49121100	*	3.51222235705537e-07	4.03192794898752e-06	45.3109	Cluster1
chr4	49146575	49146600	*	1.37816288457285e-05	9.22606574182561e-05	38.1817	Cluster1
chr4	49149450	49149475	*	0.0178902	0.0414535	26.5043	Cluster1
chr4	49155725	49155750	*	1.96642203350257e-06	1.75253093550351e-05	25.6991	Cluster1
chr4	49156675	49156700	*	5.31958487689971e-06	4.09772309472013e-05	28.4677	Cluster1
chr4	49158450	49158475	*	0.000319515	0.00134998	-26.2484	Cluster1
chr4	49289125	49289150	*	4.72195920100889e-09	1.02639211113956e-07	-34.4707	Cluster1
chr4	49313875	49313900	*	0.000121506	0.000590843	-28.3852	Cluster1
chr4	49314825	49314850	*	0.00260435	0.00807627	30.7686	Cluster1
chr4	49322925	49322950	*	0.00471003	0.0133702	-25.6851	Cluster1
chr4	49642725	49642750	*	0.00111426	0.00391817	-31.0503	Cluster1
chr4	49652825	49652850	*	0.000606101	0.0023316	-25.0986	Cluster1
chr4	49653425	49653450	*	4.60337968446226e-08	7.136505014375e-07	-28.8579	Cluster1
chr4	49655025	49655050	*	0.00194588	0.00630374	-28.7184	Cluster1
chr4	52685450	52685475	*	1.18503341411746e-08	2.24924959594324e-07	-41.0842	Cluster1
chr4	52943100	52943125	*	1.83387210088718e-09	4.58249175812029e-08	29.9265	Cluster1
chr4	53056825	53056850	*	8.36800822740924e-07	8.44312861746379e-06	-30.954	Cluster1
chr4	53152575	53152600	*	3.94271834142945e-05	0.00022602	-35.9794	Cluster1
chr4	53729025	53729050	*	4.04212338389779e-12	2.45769009395294e-10	50.5373	Cluster1
chr4	53729050	53729075	*	1.4451169282882e-18	6.37139827184085e-16	28.0845	Cluster1
chr4	53735525	53735550	*	1.30323304025321e-08	2.43942720282025e-07	-31.463	Cluster1
chr4	54104150	54104175	*	0.00373115	0.0109668	26.8875	Cluster1
chr4	54976050	54976075	*	4.96736262638621e-18	1.86398870608538e-15	33.4584	Cluster1
chr4	55015750	55015775	*	5.22687201852638e-10	1.57401515444169e-08	56.8874	Cluster1
chr4	55015775	55015800	*	4.97664388226947e-08	7.62300636916769e-07	36.819	Cluster1
chr4	55034875	55034900	*	4.2854646314775e-10	1.32774977871318e-08	-29.5758	Cluster1
chr4	55155175	55155200	*	3.12421046937352e-06	2.60267256246248e-05	-28.5294	Cluster1
chr4	55166775	55166800	*	1.53652067132331e-09	3.94179131886722e-08	-27.4261	Cluster1
chr4	55207575	55207600	*	7.19843999895821e-08	1.04386604988816e-06	-26.1502	Cluster1
chr4	55207600	55207625	*	1.30146700744778e-05	8.7860352866583e-05	-27.9628	Cluster1
chr4	55823475	55823500	*	5.04538480527309e-15	7.80636872176779e-13	-44.1345	Cluster1
chr4	55859650	55859675	*	0.0108934	0.0272595	-37.6942	Cluster1
chr4	55929900	55929925	*	1.2618142056254e-05	8.55701807073441e-05	-41.3711	Cluster1
chr4	55946125	55946150	*	0.00165269	0.00548354	-25.0713	Cluster1
chr4	56023800	56023825	*	5.22699904082379e-06	4.0368123639443e-05	33.4581	Cluster1
chr4	56107775	56107800	*	6.26556376269836e-16	1.26475792369204e-13	-26.2754	Cluster1
chr4	56202200	56202225	*	2.04716730962307e-08	3.57961952141818e-07	-25.9471	Cluster1
chr4	56202750	56202775	*	3.08848628398643e-14	3.72954561622919e-12	-44.1648	Cluster1
chr4	56227350	56227375	*	0.000138105	0.000659332	-35.0833	Cluster1
chr4	56659775	56659800	*	4.3331073536258e-14	4.98331791970796e-12	28.1634	Cluster1
chr4	56659850	56659875	*	9.06820270707892e-13	6.81559782521967e-11	28.1233	Cluster1
chr4	56659900	56659925	*	1.53368353762915e-32	1.2218019388337e-28	45.7581	Cluster1
chr4	56659925	56659950	*	5.70792210481976e-23	7.57139753931413e-20	39.6168	Cluster1
chr4	56660475	56660500	*	2.09165744482003e-05	0.00013164	39.1827	Cluster1
chr4	57080675	57080700	*	2.51103626026559e-08	4.25972385407104e-07	30.4105	Cluster1
chr4	57123950	57123975	*	6.24762232298066e-14	6.82606045723169e-12	-41.2477	Cluster1
chr4	57360125	57360150	*	8.76500847544644e-05	0.000446944	-44.4168	Cluster1
chr4	57458800	57458825	*	1.08107631734721e-12	7.91500549983076e-11	35.696	Cluster1
chr4	57458875	57458900	*	3.17211330861155e-10	1.02809654193573e-08	28.6629	Cluster1
chr4	57458900	57458925	*	6.2255529077745e-11	2.54922341229453e-09	39.5034	Cluster1
chr4	57458925	57458950	*	1.36873836502108e-07	1.80667893342353e-06	38.0624	Cluster1
chr4	57549700	57549725	*	1.12040348244433e-06	1.08299002994002e-05	-30.0612	Cluster1
chr4	57650350	57650375	*	2.51947441292553e-07	3.03652822780389e-06	-33.1853	Cluster1
chr4	57654325	57654350	*	2.29957339420849e-06	2.00407629740418e-05	-25.3314	Cluster1
chr4	57654400	57654425	*	0.00430766	0.0123932	-28.097	Cluster1
chr4	57670375	57670400	*	1.83644079682572e-06	1.65305549842873e-05	-41.22	Cluster1
chr4	57704025	57704050	*	1.06588885196791e-07	1.45896681022059e-06	-39.936	Cluster1
chr4	57748425	57748450	*	6.94565471723631e-07	7.20790098283967e-06	-25.524	Cluster1
chr4	57773300	57773325	*	3.78492718519169e-05	0.000218271	27.6135	Cluster1
chr4	57811950	57811975	*	1.12118437764679e-11	5.87956077808802e-10	-26.3184	Cluster1
chr4	57842125	57842150	*	1.21792499176294e-06	1.16299784404917e-05	-25.959	Cluster1
chr4	57910025	57910050	*	0.00762321	0.0201375	-25.5172	Cluster1
chr4	58145075	58145100	*	2.6788665693264e-05	0.000162501	25.8503	Cluster1
chr4	58303525	58303550	*	3.53596831380845e-09	8.02779895445165e-08	-38.4153	Cluster1
chr4	58373350	58373375	*	0.00407742	0.0118276	-26.5352	Cluster1
chr4	58643700	58643725	*	3.30513431861504e-08	5.38620828189184e-07	-30.9515	Cluster1
chr4	58979175	58979200	*	9.54084182250959e-12	5.12166444241939e-10	-30.3346	Cluster1
chr4	58979250	58979275	*	8.41964996723537e-07	8.48707941499683e-06	-25.174	Cluster1
chr4	58985350	58985375	*	2.42129338606566e-09	5.81571503510411e-08	-27.582	Cluster1
chr4	59015575	59015600	*	4.33010558000406e-05	0.000244925	-29.3032	Cluster1
chr4	59170850	59170875	*	1.0262111431284e-12	7.56284713058797e-11	-36.4092	Cluster1
chr4	59170950	59170975	*	0.000318023	0.0013445	-27.0625	Cluster1
chr4	59171150	59171175	*	3.07499498161665e-06	2.56758283760176e-05	-26.155	Cluster1
chr4	59181800	59181825	*	3.59000423844769e-14	4.24311992256085e-12	-25.6385	Cluster1
chr4	59460450	59460475	*	3.54174075530767e-07	4.06137440176665e-06	-37.8823	Cluster1
chr4	59556225	59556250	*	1.58003955254148e-08	2.87306166212294e-07	-40.0577	Cluster1
chr4	59598225	59598250	*	4.39217606904246e-13	3.65376700257583e-11	-37.4845	Cluster1
chr4	59598250	59598275	*	3.04424053121518e-14	3.68639258100011e-12	-52.808	Cluster1
chr4	60201975	60202000	*	1.82773012477661e-11	8.92182932334655e-10	-25.0257	Cluster1
chr4	60243050	60243075	*	0.000758628	0.00282404	-39.6792	Cluster1
chr4	60243075	60243100	*	1.64881732709609e-05	0.000107517	-41.6235	Cluster1
chr4	60243100	60243125	*	0.00053712	0.00210383	-36.6077	Cluster1
chr4	60964800	60964825	*	1.45280921730555e-12	1.02271615615658e-10	-39.2366	Cluster1
chr4	60964900	60964925	*	1.34771456290187e-06	1.26820318223557e-05	-25.4396	Cluster1
chr4	61213950	61213975	*	5.47834404695144e-10	1.63796124005555e-08	-33.9952	Cluster1
chr4	61369625	61369650	*	0.000557901	0.00217303	-27.7041	Cluster1
chr4	61496925	61496950	*	8.68365525853418e-05	0.000443432	-25.3623	Cluster1
chr4	61708125	61708150	*	3.11440189211239e-08	5.11831254815541e-07	-27.4394	Cluster1
chr4	61919700	61919725	*	2.12892162434924e-12	1.41828826143741e-10	-33.2886	Cluster1
chr4	62097300	62097325	*	9.60430390917085e-05	0.00048324	-29.823	Cluster1
chr4	62258075	62258100	*	0.00112317	0.0039451	-28.396	Cluster1
chr4	62258100	62258125	*	5.5330356667803e-06	4.23770902996851e-05	-35.5838	Cluster1
chr4	62279200	62279225	*	6.68009931579875e-09	1.38031520301198e-07	-29.3221	Cluster1
chr4	62282850	62282875	*	4.30322985959242e-12	2.59178706691456e-10	-27.4644	Cluster1
chr4	62282875	62282900	*	1.0149005761367e-13	1.03625340845564e-11	-25.5369	Cluster1
chr4	62321675	62321700	*	5.68416870968156e-14	6.2912682458626e-12	-42.7538	Cluster1
chr4	62321725	62321750	*	1.96477731847965e-09	4.86218020872586e-08	-40.2067	Cluster1
chr4	62321775	62321800	*	9.93618042683453e-06	6.97785315375219e-05	-25.5104	Cluster1
chr4	62527875	62527900	*	5.05845992410625e-19	2.5105084080841e-16	-40.2022	Cluster1
chr4	62527900	62527925	*	0.000135396	0.000648294	-47.3078	Cluster1
chr4	62936575	62936600	*	7.92019474271781e-06	5.75158392147461e-05	-26.6477	Cluster1
chr4	62962175	62962200	*	3.5906404625277e-15	5.81789942192727e-13	-28.3943	Cluster1
chr4	62994000	62994025	*	6.42818202336281e-15	9.64027705079590e-13	-26.1158	Cluster1
chr4	62996025	62996050	*	8.41234853826224e-05	0.000431646	-30.2566	Cluster1
chr4	63254375	63254400	*	7.55668432410948e-10	2.15592891218881e-08	-44.5162	Cluster1
chr4	63422750	63422775	*	1.44532356479376e-05	9.60930710939661e-05	-25.452	Cluster1
chr4	63682400	63682425	*	0.000145123	0.000688016	26.498	Cluster1
chr4	63740650	63740675	*	7.83002380835763e-05	0.000405965	-25.0884	Cluster1
chr4	63837200	63837225	*	6.52766784481538e-10	1.90212563438571e-08	-27.4014	Cluster1
chr4	63837225	63837250	*	9.09091410689942e-14	9.42312932934609e-12	-35.7304	Cluster1
chr4	63844425	63844450	*	5.71088315998386e-17	1.58451059521471e-14	-27.415	Cluster1
chr4	63922925	63922950	*	0.0141201	0.0339403	-32.6969	Cluster1
chr4	64319325	64319350	*	8.42722052878164e-05	0.00043228	-28.2224	Cluster1
chr4	64455600	64455625	*	1.13169737636733e-09	3.03855933972044e-08	-37.8301	Cluster1
chr4	64616825	64616850	*	6.86526029178744e-07	7.13670641487052e-06	-30.6992	Cluster1
chr4	64683100	64683125	*	8.5441158815485e-09	1.70006994943155e-07	-27.8245	Cluster1
chr4	64787450	64787475	*	2.59507772266266e-21	2.31480097894417e-18	-30.0148	Cluster1
chr4	64807775	64807800	*	1.55364018267569e-18	6.78298751665603e-16	-26.8273	Cluster1
chr4	64871000	64871025	*	6.45284539665401e-16	1.29877966219865e-13	-26.1122	Cluster1
chr4	65001750	65001775	*	0.000698705	0.0026322	-27.4443	Cluster1
chr4	65135850	65135875	*	1.88687381789733e-11	9.1605305128818e-10	-35.0722	Cluster1
chr4	65214500	65214525	*	1.61438880228046e-10	5.76523963058235e-09	-35.3661	Cluster1
chr4	65298225	65298250	*	5.44231351687941e-10	1.62907783352728e-08	-26.9344	Cluster1
chr4	65298650	65298675	*	1.34706143632158e-12	9.59081443011771e-11	-47.5664	Cluster1
chr4	65403125	65403150	*	3.32802068492333e-06	2.74603803509374e-05	-29.3342	Cluster1
chr4	65481500	65481525	*	9.3752741385281e-05	0.000473328	-34.2045	Cluster1
chr4	65590575	65590600	*	1.64478169088089e-09	4.17818678230752e-08	-33.5682	Cluster1
chr4	65613750	65613775	*	3.4819632875861e-10	1.11272793171575e-08	-31.7652	Cluster1
chr4	66027750	66027775	*	2.77124016729986e-06	2.34910080600325e-05	-26.4162	Cluster1
chr4	66036850	66036875	*	4.02664429994552e-08	6.36898267027099e-07	-38.2707	Cluster1
chr4	66059950	66059975	*	5.25631141781961e-08	7.98871158802597e-07	-27.955	Cluster1
chr4	66356025	66356050	*	3.4242313761281e-07	3.94519485756022e-06	-32.9419	Cluster1
chr4	66665450	66665475	*	5.21421441531005e-10	1.57087459445989e-08	-46.8421	Cluster1
chr4	67520425	67520450	*	2.62206463470982e-07	3.14184241575609e-06	-35.899	Cluster1
chr4	67520475	67520500	*	1.04049735201493e-06	1.01666285858562e-05	-30.0107	Cluster1
chr4	67708375	67708400	*	1.75764774797271e-05	0.000113557	-26.1611	Cluster1
chr4	67727400	67727425	*	1.38445912322715e-08	2.56802624331583e-07	-30.9645	Cluster1
chr4	68246125	68246150	*	1.49592981671876e-12	1.04843895365169e-10	-37.8976	Cluster1
chr4	68441700	68441725	*	0.00302513	0.00917546	-25.3585	Cluster1
chr4	69252550	69252575	*	2.30519718023818e-10	7.82069371714353e-09	-34.1986	Cluster1
chr4	69562900	69562925	*	1.01538453067331e-05	7.10852761207935e-05	-31.7363	Cluster1
chr4	69766975	69767000	*	8.92417758999149e-12	4.83085280613714e-10	-42.4556	Cluster1
chr4	69770025	69770050	*	6.46585136025651e-05	0.000344821	-26.2874	Cluster1
chr4	69916875	69916900	*	0.000264356	0.00114867	-25.0726	Cluster1
chr4	69917075	69917100	*	1.19300787675733e-05	8.15720353643408e-05	-32.1109	Cluster1
chr4	70305850	70305875	*	8.68424550788074e-05	0.000443457	-27.7474	Cluster1
chr4	70332125	70332150	*	3.43982412685593e-05	0.0002012	-32.5096	Cluster1
chr4	70522675	70522700	*	0.0109969	0.0274804	-25.6039	Cluster1
chr4	70789575	70789600	*	0.00148009	0.00499141	-28.5088	Cluster1
chr4	70903075	70903100	*	6.38162329481087e-09	1.32747729424139e-07	-27.3212	Cluster1
chr4	70915100	70915125	*	0.00194841	0.00631049	-25.6202	Cluster1
chr4	71326375	71326400	*	2.13721922294442e-08	3.71389162423286e-07	-33.3548	Cluster1
chr4	71330600	71330625	*	1.51952028609308e-14	2.02159784848031e-12	-46.5109	Cluster1
chr4	71362325	71362350	*	1.99661630956082e-12	1.34295092976813e-10	-32.0025	Cluster1
chr4	71419125	71419150	*	0.000358955	0.00149173	-27.2388	Cluster1
chr4	71458925	71458950	*	3.32105596795723e-11	1.48994623285109e-09	-32.2649	Cluster1
chr4	71703300	71703325	*	0.00630286	0.0171264	-25.262	Cluster1
chr4	71778650	71778675	*	1.42462154837627e-12	1.00568225675387e-10	-41.4533	Cluster1
chr4	72582275	72582300	*	1.31575393852822e-09	3.45603528435413e-08	-29.9801	Cluster1
chr4	73616700	73616725	*	9.22830360829185e-24	1.45528248174979e-20	-26.4583	Cluster1
chr4	73742875	73742900	*	1.48705289847294e-06	1.37945880752332e-05	-40.6464	Cluster1
chr4	73784900	73784925	*	5.61923837626411e-12	3.25490312218507e-10	-30.385	Cluster1
chr4	73822025	73822050	*	0.000416345	0.00169299	-34.9719	Cluster1
chr4	74719225	74719250	*	0.00529196	0.0147666	44.3648	Cluster1
chr4	74787700	74787725	*	1.89841547166889e-07	2.38638392833627e-06	-27.476	Cluster1
chr4	74809950	74809975	*	6.85762501476793e-12	3.85505153027243e-10	72.5238	Cluster1
chr4	74809975	74810000	*	0.00012765	0.000616308	29.9612	Cluster1
chr4	74810000	74810025	*	1.6958816910887e-05	0.000110141	34.3191	Cluster1
chr4	75199425	75199450	*	0.00181322	0.00593597	-27.858	Cluster1
chr4	75270325	75270350	*	0.0012766	0.00439972	-35.1339	Cluster1
chr4	75857900	75857925	*	1.61334257770905e-06	1.47876810147715e-05	-34.6831	Cluster1
chr4	75860250	75860275	*	0.00465863	0.0132457	28.129	Cluster1
chr4	76033975	76034000	*	2.22064899165633e-14	2.80692048646236e-12	-31.4037	Cluster1
chr4	76120025	76120050	*	0.000496587	0.00196786	-37.9495	Cluster1
chr4	76145875	76145900	*	6.11841584826115e-06	4.61560153659243e-05	-27.7023	Cluster1
chr4	76486250	76486275	*	0.00590537	0.0162091	-26.436	Cluster1
chr4	76745625	76745650	*	1.06402366750113e-08	2.05096469207843e-07	-31.9414	Cluster1
chr4	76797525	76797550	*	2.34302771871823e-05	0.000145022	-25.8725	Cluster1
chr4	76807650	76807675	*	0.000857068	0.00313353	29.8294	Cluster1
chr4	76807675	76807700	*	2.87665489293716e-05	0.000172667	30.7423	Cluster1
chr4	76808250	76808275	*	4.40666083715327e-25	9.08980685418286e-22	-31.7782	Cluster1
chr4	76812000	76812025	*	7.04108532662485e-05	0.000370819	-27.4028	Cluster1
chr4	76812250	76812275	*	3.52607801986478e-09	8.00903310329375e-08	-33.0495	Cluster1
chr4	76970725	76970750	*	0.00127398	0.0043921	-37.8891	Cluster1
chr4	77212025	77212050	*	5.01893685420728e-14	5.65293293787156e-12	-43.8167	Cluster1
chr4	77342075	77342100	*	5.04467775523372e-08	7.71091487566207e-07	25.6794	Cluster1
chr4	77342100	77342125	*	3.17238522652065e-07	3.69707006889758e-06	51.6185	Cluster1
chr4	77342450	77342475	*	1.09402217190335e-11	5.75453669742367e-10	37.2863	Cluster1
chr4	77461025	77461050	*	8.67441914676054e-09	1.7218483752319e-07	-29.259	Cluster1
chr4	77648600	77648625	*	9.1849502619244e-13	6.89101440242472e-11	-28.6952	Cluster1
chr4	77660075	77660100	*	6.73333328024371e-08	9.86158535553116e-07	-25.5104	Cluster1
chr4	77660175	77660200	*	2.62874600850259e-10	8.74689851744875e-09	-25.1319	Cluster1
chr4	77723175	77723200	*	0.00019002	0.000866158	25.1889	Cluster1
chr4	78034400	78034425	*	0.00227258	0.00719271	-40.9621	Cluster1
chr4	78445700	78445725	*	2.79627899939825e-11	1.28552101033977e-09	-26.7382	Cluster1
chr4	78789650	78789675	*	1.33457291572351e-18	5.94834596970432e-16	-41.9468	Cluster1
chr4	78968375	78968400	*	6.00781010737108e-10	1.7719109091393e-08	-29.9613	Cluster1
chr4	79017350	79017375	*	1.09257249285978e-09	2.9499095528243e-08	-35.2249	Cluster1
chr4	79343100	79343125	*	1.50012702170743e-09	3.8622941971267e-08	-30.5939	Cluster1
chr4	79542675	79542700	*	5.99499788555119e-05	0.000323168	-42.8545	Cluster1
chr4	79542875	79542900	*	6.63649183128114e-06	4.9460777275912e-05	-44.171	Cluster1
chr4	79542925	79542950	*	7.64479464147671e-06	5.58112164291191e-05	-46.0593	Cluster1
chr4	79563575	79563600	*	0.0109941	0.0274747	-29.1424	Cluster1
chr4	80086100	80086125	*	4.63688499309562e-19	2.33302301730831e-16	-26.3021	Cluster1
chr4	80166275	80166300	*	1.26712916029098e-05	8.58768381426987e-05	40.3644	Cluster1
chr4	80229600	80229625	*	1.17609973229827e-05	8.05885431286864e-05	-27.6897	Cluster1
chr4	81103950	81103975	*	6.07164868883299e-17	1.66857548799738e-14	-39.2363	Cluster1
chr4	81119225	81119250	*	0.000238893	0.00105323	32.8828	Cluster1
chr4	81119475	81119500	*	0.00608643	0.0166283	30.6296	Cluster1
chr4	81128325	81128350	*	1.37860545935264e-05	9.2286274175527e-05	40.252	Cluster1
chr4	81128350	81128375	*	3.43095911764191e-05	0.000200746	28.3474	Cluster1
chr4	81128500	81128525	*	3.3539447223984e-08	5.45382612262764e-07	41.4449	Cluster1
chr4	81128525	81128550	*	6.47099160608922e-14	7.03076433427767e-12	37.8617	Cluster1
chr4	81189525	81189550	*	9.79798477294847e-09	1.91031900062234e-07	35.4724	Cluster1
chr4	81189750	81189775	*	1.59311221157423e-10	5.70078530224943e-09	27.4526	Cluster1
chr4	81276325	81276350	*	0.00140686	0.00477925	-33.4432	Cluster1
chr4	81307950	81307975	*	9.97228794955113e-05	0.000499073	-35.2854	Cluster1
chr4	82636700	82636725	*	0.00436088	0.0125226	-27.3785	Cluster1
chr4	82636875	82636900	*	2.13766922053858e-05	0.000134104	-29.0166	Cluster1
chr4	82911625	82911650	*	3.20130542138393e-06	2.65721788459577e-05	-37.0776	Cluster1
chr4	83066500	83066525	*	1.72215282993696e-05	0.000111606	-26.2487	Cluster1
chr4	83214175	83214200	*	3.90297016252464e-08	6.20117467034483e-07	-39.0686	Cluster1
chr4	83285100	83285125	*	5.09651664760259e-07	5.54099532207875e-06	-28.808	Cluster1
chr4	83321200	83321225	*	0.000231792	0.00102629	36.0359	Cluster1
chr4	83483900	83483925	*	7.24312511118322e-05	0.000379933	-26.2928	Cluster1
chr4	83494650	83494675	*	5.14345925651875e-07	5.58532934852629e-06	-26.5286	Cluster1
chr4	83547025	83547050	*	1.2770615061987e-12	9.1550238343862e-11	-33.7552	Cluster1
chr4	83642000	83642025	*	7.49331898973911e-06	5.48706624481573e-05	-36.4941	Cluster1
chr4	83703300	83703325	*	1.15109004988085e-08	2.19474070069599e-07	-26.469	Cluster1
chr4	83703325	83703350	*	5.26359788030721e-21	4.39265781370276e-18	-27.2533	Cluster1
chr4	83703525	83703550	*	1.25490275267837e-07	1.67759645516531e-06	-26.3797	Cluster1
chr4	83718625	83718650	*	3.29188986299911e-09	7.55191885236488e-08	39.0432	Cluster1
chr4	83718675	83718700	*	0.00436369	0.0125293	25.2503	Cluster1
chr4	83718925	83718950	*	1.23766666881113e-06	1.17886829712067e-05	27.8145	Cluster1
chr4	84029475	84029500	*	0.00494757	0.0139442	25.0925	Cluster1
chr4	84047175	84047200	*	6.28319844121987e-06	4.72076989001087e-05	-31.5841	Cluster1
chr4	84106675	84106700	*	1.53636539925404e-11	7.69550072604673e-10	-26.6873	Cluster1
chr4	84653425	84653450	*	4.17044062597229e-07	4.66834944878515e-06	-29.3257	Cluster1
chr4	84772775	84772800	*	0.00233662	0.00736493	29.4722	Cluster1
chr4	85038325	85038350	*	0.000214062	0.000959012	-39.2029	Cluster1
chr4	85223475	85223500	*	2.32391358187189e-08	3.99051330316898e-07	-26.0799	Cluster1
chr4	85404025	85404050	*	2.48397368083414e-07	2.99981914039562e-06	27.3514	Cluster1
chr4	85404475	85404500	*	5.98083185097917e-07	6.3467236907551e-06	33.5386	Cluster1
chr4	85418225	85418250	*	2.26302139335141e-10	7.69887172640103e-09	25.7837	Cluster1
chr4	85423350	85423375	*	7.86794682441965e-06	5.71954478298023e-05	27.6214	Cluster1
chr4	85587250	85587275	*	1.07988848376396e-15	2.03909748034287e-13	-26.6847	Cluster1
chr4	85923775	85923800	*	1.09788737924277e-10	4.14469977469712e-09	-41.6764	Cluster1
chr4	86120600	86120625	*	2.27492196233448e-10	7.73426040438401e-09	-30.2084	Cluster1
chr4	86120675	86120700	*	2.14495325131939e-09	5.2453158452273e-08	-28.9652	Cluster1
chr4	86232475	86232500	*	2.43336120225523e-09	5.8406525674044e-08	-29.5218	Cluster1
chr4	86356075	86356100	*	4.03900624762301e-09	8.98484114955218e-08	-26.1329	Cluster1
chr4	86470500	86470525	*	2.64727765547572e-06	2.25928454674025e-05	-36.5708	Cluster1
chr4	86576800	86576825	*	2.37550579404694e-06	2.05941400319808e-05	-32.52	Cluster1
chr4	86745800	86745825	*	7.37528104006035e-09	1.49948542693985e-07	-27.4159	Cluster1
chr4	86745950	86745975	*	3.42395134813199e-06	2.8137866741252e-05	-30.0929	Cluster1
chr4	86756875	86756900	*	2.85611802576419e-09	6.69481387132603e-08	-36.7595	Cluster1
chr4	86941875	86941900	*	0.0189025	0.043425	-36.9933	Cluster1
chr4	87020200	87020225	*	4.13359730689989e-10	1.28722837007712e-08	-37.4408	Cluster1
chr4	87036450	87036475	*	3.26268036696132e-09	7.49561703198193e-08	-31.8158	Cluster1
chr4	87148475	87148500	*	1.78139448173518e-13	1.68208659331436e-11	-33.0781	Cluster1
chr4	87186375	87186400	*	0.000120041	0.000584851	-28.3712	Cluster1
chr4	87615600	87615625	*	5.7309660839218e-07	6.12333940199739e-06	-29.5381	Cluster1
chr4	87696400	87696425	*	4.15027458148119e-12	2.51297648394256e-10	-32.8401	Cluster1
chr4	87727050	87727075	*	0.000216079	0.000966708	-25.9573	Cluster1
chr4	87769925	87769950	*	9.03776204714147e-08	1.26788160517278e-06	-25.2356	Cluster1
chr4	87770675	87770700	*	2.64242585057136e-10	8.78651124884388e-09	-27.1969	Cluster1
chr4	87847725	87847750	*	9.65900569370037e-06	6.80994069925425e-05	-29.5715	Cluster1
chr4	87917950	87917975	*	0.00287471	0.00878537	-28.6846	Cluster1
chr4	88131225	88131250	*	0.00282813	0.00866398	-30.0265	Cluster1
chr4	88131250	88131275	*	1.76999723398145e-10	6.23413120197028e-09	-58.7338	Cluster1
chr4	88172375	88172400	*	2.06976511980122e-11	9.91982384202048e-10	-38.0935	Cluster1
chr4	88173900	88173925	*	5.97150010665607e-05	0.000322082	-32.7629	Cluster1
chr4	88311225	88311250	*	6.83142154261801e-09	1.40592448552128e-07	-39.4272	Cluster1
chr4	88429325	88429350	*	1.26113991233688e-05	8.55324039212772e-05	-26.6284	Cluster1
chr4	88481175	88481200	*	1.91845691043148e-08	3.38647087795846e-07	-34.762	Cluster1
chr4	88481200	88481225	*	4.3733835152812e-10	1.35137263506357e-08	-34.6667	Cluster1
chr4	88707200	88707225	*	0.015174	0.0360712	-25.4432	Cluster1
chr4	88707225	88707250	*	0.000379534	0.00156449	-32.0867	Cluster1
chr4	88773250	88773275	*	6.6158704875267e-05	0.000351611	-25.9819	Cluster1
chr4	88776950	88776975	*	0.00280466	0.00860256	-28.1356	Cluster1
chr4	89204450	89204475	*	9.7154085996591e-24	1.52343211886078e-20	-31.8584	Cluster1
chr4	89204500	89204525	*	3.17060776612875e-13	2.75720148865767e-11	-39.394	Cluster1
chr4	89216350	89216375	*	4.11601999383878e-14	4.76608021278051e-12	-37.859	Cluster1
chr4	89377600	89377625	*	1.96568525131849e-09	4.86428821612251e-08	-37.9484	Cluster1
chr4	89377625	89377650	*	1.98373361049817e-05	0.000125845	-27.037	Cluster1
chr4	89437425	89437450	*	2.77310079555815e-05	0.000167334	-37.9746	Cluster1
chr4	89437475	89437500	*	1.16859594188033e-07	1.57844603268696e-06	-25.4271	Cluster1
chr4	90877800	90877825	*	3.19593161916679e-05	0.000188948	-32.3246	Cluster1
chr4	90989975	90990000	*	1.64905393793173e-08	2.98006329934849e-07	-29.608	Cluster1
chr4	91967100	91967125	*	8.20719439879555e-07	8.3044456354833e-06	-33.8696	Cluster1
chr4	92419200	92419225	*	0.00122319	0.00424258	-30.5443	Cluster1
chr4	92464775	92464800	*	7.48534826296564e-07	7.68080519338353e-06	-25.673	Cluster1
chr4	92661925	92661950	*	0.0137638	0.0332144	-29.8416	Cluster1
chr4	92949175	92949200	*	1.96100844197501e-25	4.35621369383558e-22	-26.302	Cluster1
chr4	92962150	92962175	*	3.12614439354031e-14	3.76714395460577e-12	-27.2561	Cluster1
chr4	92963575	92963600	*	6.1573107017108e-10	1.80957390370511e-08	-29.2997	Cluster1
chr4	93012225	93012250	*	6.28941320426218e-12	3.58211515961035e-10	-37.946	Cluster1
chr4	93297375	93297400	*	7.18120018210528e-13	5.57176198366068e-11	-37.6874	Cluster1
chr4	93623250	93623275	*	0.000110354	0.000544288	-26.7371	Cluster1
chr4	93801950	93801975	*	2.29781384815703e-10	7.79888968733108e-09	-37.879	Cluster1
chr4	93802000	93802025	*	1.21649765352501e-29	6.08759580109456e-26	-29.7681	Cluster1
chr4	93802025	93802050	*	1.81683283094267e-23	2.69927807871167e-20	-28.3844	Cluster1
chr4	93997925	93997950	*	1.48403253482028e-11	7.47089518999125e-10	-32.6358	Cluster1
chr4	94748350	94748375	*	0.00779159	0.0205126	26.4668	Cluster1
chr4	94748375	94748400	*	0.0112963	0.0281074	30.9256	Cluster1
chr4	94748525	94748550	*	7.32170935239327e-06	5.38004728563557e-05	27.6318	Cluster1
chr4	94748550	94748575	*	2.47202350834933e-06	2.13048379263858e-05	29.2214	Cluster1
chr4	94748600	94748625	*	3.37649707466838e-08	5.48502908064402e-07	25.84	Cluster1
chr4	95272725	95272750	*	0.0211541	0.0477531	-25.2315	Cluster1
chr4	95624750	95624775	*	0.000198214	0.000898008	-26.3591	Cluster1
chr4	95737600	95737625	*	3.87131734474964e-08	6.15751791686769e-07	-41.0367	Cluster1
chr4	96441925	96441950	*	7.66669989584067e-06	5.59481530711832e-05	-31.8262	Cluster1
chr4	96468975	96469000	*	7.20906607577573e-06	5.30856060751347e-05	32.9718	Cluster1
chr4	97040850	97040875	*	2.59996133496866e-15	4.39347824450099e-13	-26.5909	Cluster1
chr4	97046900	97046925	*	1.61542525829858e-13	1.54483802850565e-11	-33.8978	Cluster1
chr4	97148775	97148800	*	1.38042612001057e-08	2.5615394864757e-07	-28.9386	Cluster1
chr4	97554125	97554150	*	1.43585255337847e-16	3.54032491989302e-14	-31.1578	Cluster1
chr4	98305800	98305825	*	5.81873869269515e-14	6.41562224187272e-12	-26.1979	Cluster1
chr4	98380750	98380775	*	4.51563606004416e-14	5.16495389710289e-12	-31.734	Cluster1
chr4	98471975	98472000	*	0.00749913	0.0198567	-29.652	Cluster1
chr4	98531875	98531900	*	2.47577273811163e-06	2.13318450377244e-05	-28.0253	Cluster1
chr4	98731325	98731350	*	3.25224214893235e-06	2.69317808836228e-05	-27.1526	Cluster1
chr4	98748675	98748700	*	1.03414095817896e-07	1.42160332918027e-06	-36.8087	Cluster1
chr4	98859225	98859250	*	2.69534064861068e-09	6.37008367915865e-08	-25.2721	Cluster1
chr4	99851100	99851125	*	3.93866791323559e-05	0.000225824	-32.6863	Cluster1
chr4	100048675	100048700	*	2.01965374685242e-07	2.51555521038962e-06	-25.8128	Cluster1
chr4	100111800	100111825	*	5.17628152779032e-08	7.8823767757244e-07	-25.2661	Cluster1
chr4	100280775	100280800	*	9.50953441969954e-11	3.66965417438656e-09	-27.6584	Cluster1
chr4	100570900	100570925	*	2.87250357917451e-12	1.83381300548946e-10	-50.1524	Cluster1
chr4	100575475	100575500	*	1.34263786145506e-14	1.81501358099096e-12	-42.5495	Cluster1
chr4	100575650	100575675	*	6.00360910090149e-10	1.77101102407595e-08	-36.7181	Cluster1
chr4	101226875	101226900	*	1.5577728335115e-07	2.01649847708675e-06	-26.1201	Cluster1
chr4	101535875	101535900	*	1.18652589747336e-12	8.58681370794279e-11	-30.7007	Cluster1
chr4	101821475	101821500	*	2.65467013636976e-08	4.46800655695276e-07	-37.0827	Cluster1
chr4	102113000	102113025	*	0.000585533	0.00226411	-31.7712	Cluster1
chr4	103086150	103086175	*	3.66875136849379e-10	1.16258249741667e-08	-26.8342	Cluster1
chr4	103544875	103544900	*	1.85533195040614e-05	0.000118904	-26.1517	Cluster1
chr4	103658500	103658525	*	6.09519697257956e-11	2.5032402586815e-09	-27.8284	Cluster1
chr4	104248825	104248850	*	5.13455599550401e-13	4.17683775962196e-11	-40.6153	Cluster1
chr4	104515575	104515600	*	6.59209276450682e-18	2.39520709901103e-15	-31.7285	Cluster1
chr4	104640725	104640750	*	1.98245402329254e-09	4.90006315202877e-08	25.3628	Cluster1
chr4	104719300	104719325	*	3.79741793167323e-09	8.527337608615e-08	-25.4868	Cluster1
chr4	104719325	104719350	*	8.68569085864844e-12	4.71808804026805e-10	-30.0107	Cluster1
chr4	104824700	104824725	*	4.78874523070779e-06	3.74667350862652e-05	-28.3142	Cluster1
chr4	104827325	104827350	*	3.09503011549177e-09	7.16588647065377e-08	-26.6881	Cluster1
chr4	104857800	104857825	*	2.03453846604539e-10	7.02830043161102e-09	-38.327	Cluster1
chr4	104860975	104861000	*	1.47968629316661e-17	4.86964570204442e-15	-33.2173	Cluster1
chr4	105327550	105327575	*	9.94339997713599e-11	3.81024303159915e-09	-29.9406	Cluster1
chr4	105971200	105971225	*	0.00616098	0.0168003	-26.6475	Cluster1
chr4	106874325	106874350	*	3.22530313166825e-09	7.42200950396378e-08	-25.1462	Cluster1
chr4	107011425	107011450	*	2.15239621356156e-06	1.89299731146883e-05	-28.4013	Cluster1
chr4	107490975	107491000	*	0.0158204	0.0373704	-30.4407	Cluster1
chr4	108036950	108036975	*	6.22814854718444e-05	0.000333897	-32.1612	Cluster1
chr4	108047700	108047725	*	2.81161084922497e-08	4.69125140483435e-07	-27.2187	Cluster1
chr4	108193250	108193275	*	3.40472042200494e-06	2.80032365832866e-05	-56.1251	Cluster1
chr4	108275675	108275700	*	0.000266459	0.00115653	-27.751	Cluster1
chr4	108499175	108499200	*	1.49038956001515e-05	9.8630901541071e-05	-27.8327	Cluster1
chr4	108912025	108912050	*	1.33194935397566e-10	4.896305591267e-09	-41.9073	Cluster1
chr4	108912050	108912075	*	1.14951081733973e-05	7.90299305675548e-05	-31.3889	Cluster1
chr4	108912150	108912175	*	2.18575944582959e-09	5.32977794907291e-08	-44.5761	Cluster1
chr4	108912175	108912200	*	2.33805597142609e-19	1.26697680982013e-16	-58.1625	Cluster1
chr4	108980325	108980350	*	8.77178190140689e-05	0.000447235	-64.7537	Cluster1
chr4	109061600	109061625	*	1.73489124908459e-05	0.0001123	-28.652	Cluster1
chr4	109282675	109282700	*	0.000131047	0.000630379	-37.2513	Cluster1
chr4	109693050	109693075	*	1.34455454679545e-08	2.50483390574761e-07	-29.6523	Cluster1
chr4	109721225	109721250	*	9.25792184367162e-07	9.20376148702549e-06	-28.2574	Cluster1
chr4	110004875	110004900	*	0.0140466	0.0337916	-28.6296	Cluster1
chr4	110077225	110077250	*	1.57525514988627e-10	5.64752846144166e-09	-28.8712	Cluster1
chr4	110305450	110305475	*	5.55907360556466e-05	0.000303024	-34.7589	Cluster1
chr4	110524925	110524950	*	7.66193948354433e-06	5.59184182777429e-05	-28.6778	Cluster1
chr4	110623100	110623125	*	7.86343610620593e-05	0.00040746	-34.2286	Cluster1
chr4	110659825	110659850	*	1.43223746370159e-05	9.53528126597079e-05	-27.4508	Cluster1
chr4	111114525	111114550	*	0.00348244	0.0103408	-25.1578	Cluster1
chr4	111446475	111446500	*	2.8740095718528e-09	6.72992386334919e-08	-36.0611	Cluster1
chr4	111535475	111535500	*	0.000179554	0.000825393	38.0041	Cluster1
chr4	111543425	111543450	*	5.09847243152187e-10	1.54079398297193e-08	38.8211	Cluster1
chr4	111558425	111558450	*	5.97800353764599e-10	1.764696917979e-08	26.8394	Cluster1
chr4	111617750	111617775	*	5.76196933468967e-06	4.387440713942e-05	-28.8055	Cluster1
chr4	111786250	111786275	*	9.17229204494002e-13	6.88226256246086e-11	-26.3383	Cluster1
chr4	112461250	112461275	*	6.32285246245853e-09	1.31721785114054e-07	-28.3414	Cluster1
chr4	112477650	112477675	*	0.0167099	0.039135	-29.7179	Cluster1
chr4	112838625	112838650	*	1.36312098973193e-09	3.56143506421246e-08	-26.3312	Cluster1
chr4	112913875	112913900	*	2.24615762192892e-07	2.75345707474077e-06	-32.1015	Cluster1
chr4	112914250	112914275	*	4.79678931812684e-15	7.48691799525128e-13	-26.4853	Cluster1
chr4	112954200	112954225	*	2.23737502344196e-17	6.95997862347258e-15	-26.4346	Cluster1
chr4	113118175	113118200	*	6.94574831463876e-09	1.42585441044141e-07	-25.8158	Cluster1
chr4	113432450	113432475	*	2.14781351666294e-06	1.88950933628373e-05	29.9311	Cluster1
chr4	113432475	113432500	*	2.09562186328141e-10	7.20597710079320e-09	40.5463	Cluster1
chr4	113711550	113711575	*	6.03962572845172e-11	2.48372911224013e-09	-25.307	Cluster1
chr4	113753150	113753175	*	8.74959946408534e-06	6.25967517673696e-05	-30.974	Cluster1
chr4	113854900	113854925	*	6.710549270997e-08	9.83309912380073e-07	-34.8377	Cluster1
chr4	113854950	113854975	*	3.28144332089004e-06	2.71346639392339e-05	-29.5336	Cluster1
chr4	114195725	114195750	*	7.8902133204223e-16	1.54829017084889e-13	-28.0195	Cluster1
chr4	114228650	114228675	*	2.29741689104273e-07	2.80709601750446e-06	-26.015	Cluster1
chr4	114241650	114241675	*	4.39676572473348e-11	1.8930962189519e-09	-25.0288	Cluster1
chr4	114364175	114364200	*	4.16259979227088e-08	6.55120783851853e-07	-40.473	Cluster1
chr4	114404725	114404750	*	6.36940056141243e-10	1.86282120651725e-08	-30.0469	Cluster1
chr4	114823625	114823650	*	8.42822543667121e-09	1.68026668430497e-07	-30.495	Cluster1
chr4	114835400	114835425	*	5.16084096864141e-12	3.02510436384256e-10	-29.0859	Cluster1
chr4	114846275	114846300	*	1.30167683532706e-19	7.55584701460414e-17	-37.4697	Cluster1
chr4	114878100	114878125	*	0.000673014	0.00254891	-25.5493	Cluster1
chr4	115068975	115069000	*	0.00865797	0.0224286	-27.7632	Cluster1
chr4	115512850	115512875	*	6.67848261860348e-07	6.97245315431812e-06	-29.8853	Cluster1
chr4	115512925	115512950	*	0.00130121	0.00447192	-25.0774	Cluster1
chr4	115516950	115516975	*	7.51203767414918e-07	7.7029950277494e-06	-25.1644	Cluster1
chr4	115858575	115858600	*	2.94390211773588e-10	9.64072999250406e-09	-27.7896	Cluster1
chr4	116089500	116089525	*	2.82119357145199e-06	2.38462025719514e-05	-25.7066	Cluster1
chr4	116100975	116101000	*	0.000187022	0.000854386	-25.7057	Cluster1
chr4	116136025	116136050	*	2.12960530216047e-05	0.000133675	-25.7281	Cluster1
chr4	116287825	116287850	*	0.000155375	0.000729302	-25.8213	Cluster1
chr4	116599475	116599500	*	2.2758785051762e-11	1.07725408105534e-09	-30.6371	Cluster1
chr4	116937750	116937775	*	2.15648784142949e-08	3.74286644266159e-07	-31.0564	Cluster1
chr4	116937775	116937800	*	1.94967389147745e-07	2.44062556459743e-06	-30.2652	Cluster1
chr4	116937850	116937875	*	7.93665983636763e-10	2.24850887196674e-08	-30.0831	Cluster1
chr4	117186900	117186925	*	4.47080492344032e-08	6.96157576874087e-07	-32.0545	Cluster1
chr4	117280025	117280050	*	3.32338564183831e-08	5.41162523223832e-07	-43.7621	Cluster1
chr4	117280050	117280075	*	5.53548100770948e-09	1.17568052709562e-07	-43.198	Cluster1
chr4	117374250	117374275	*	4.06991223590325e-25	8.48355151076145e-22	-28.1802	Cluster1
chr4	117374300	117374325	*	6.66528622483571e-13	5.22932598442209e-11	-28.1352	Cluster1
chr4	117519500	117519525	*	4.71632434945823e-11	2.01063949230142e-09	-29.8821	Cluster1
chr4	117519525	117519550	*	7.6667394682335e-05	0.000398788	-25.352	Cluster1
chr4	117847275	117847300	*	1.7308300441493e-06	1.57057643786864e-05	27.2573	Cluster1
chr4	117847400	117847425	*	1.97986427390005e-09	4.8945347889321e-08	27.5538	Cluster1
chr4	117847450	117847475	*	3.9043216569539e-08	6.20299782731434e-07	32.8579	Cluster1
chr4	117847475	117847500	*	2.7933813828278e-07	3.31772349841463e-06	27.1374	Cluster1
chr4	118109600	118109625	*	3.871641006227e-07	4.37985629232742e-06	-28.9186	Cluster1
chr4	118428900	118428925	*	1.5857840504224e-12	1.10260592731023e-10	-25.3645	Cluster1
chr4	118679375	118679400	*	1.62399994073764e-06	1.48732681650482e-05	-30.1759	Cluster1
chr4	119053625	119053650	*	6.30705154664856e-08	9.32484480252679e-07	-27.767	Cluster1
chr4	119091600	119091625	*	1.23148334634826e-11	6.36977741641159e-10	-35.1543	Cluster1
chr4	119186800	119186825	*	4.29311026972744e-13	3.58383053948582e-11	44.2003	Cluster1
chr4	119377625	119377650	*	1.84389612863749e-07	2.32804797325828e-06	-42.3783	Cluster1
chr4	119402075	119402100	*	7.08662532642656e-09	1.44992083494425e-07	-27.327	Cluster1
chr4	119782525	119782550	*	3.60571711639966e-05	0.000209444	-32.2626	Cluster1
chr4	119904550	119904575	*	1.5717421533198e-06	1.44596335032735e-05	-25.8271	Cluster1
chr4	119970975	119971000	*	3.8169435628368e-11	1.67545075521471e-09	-28.0433	Cluster1
chr4	119975525	119975550	*	1.78274519058802e-14	2.3214423876196e-12	-27.4793	Cluster1
chr4	120099900	120099925	*	6.83329111986275e-16	1.36524291129754e-13	-26.5798	Cluster1
chr4	120124325	120124350	*	2.96691516961558e-13	2.59996714645331e-11	-26.7808	Cluster1
chr4	120293375	120293400	*	1.27948842973095e-07	1.70549611529843e-06	-36.5578	Cluster1
chr4	121357600	121357625	*	1.08668221281636e-06	1.05508894919208e-05	-33.3659	Cluster1
chr4	121357650	121357675	*	1.05525621424795e-06	1.02879205504958e-05	-36.0272	Cluster1
chr4	121459525	121459550	*	3.03073400886865e-05	0.000180549	-32.0855	Cluster1
chr4	121992050	121992075	*	5.02427748900547e-17	1.42045024617424e-14	26.0054	Cluster1
chr4	122080100	122080125	*	0.000273611	0.00118274	-26.8132	Cluster1
chr4	122080125	122080150	*	2.95767964483557e-08	4.89586258222294e-07	-29.5704	Cluster1
chr4	122184075	122184100	*	7.92102021596303e-14	8.36813135097931e-12	-27.9649	Cluster1
chr4	122203475	122203500	*	9.75685833012856e-07	9.62498245048242e-06	-26.6382	Cluster1
chr4	122685325	122685350	*	4.98164436691849e-05	0.000275925	37.9955	Cluster1
chr4	122790850	122790875	*	0.00119623	0.00416285	27.914	Cluster1
chr4	123066625	123066650	*	4.6683782104098e-10	1.42923187165145e-08	-25.8418	Cluster1
chr4	123066725	123066750	*	3.53296746726086e-10	1.12604188989003e-08	-33.3605	Cluster1
chr4	123306575	123306600	*	1.11468445937525e-07	1.5157738154556e-06	-29.2582	Cluster1
chr4	123621725	123621750	*	6.12477495762112e-07	6.47694325595889e-06	-25.2531	Cluster1
chr4	124386775	124386800	*	4.21316897609449e-06	3.35846695807771e-05	-25.1861	Cluster1
chr4	124429500	124429525	*	0.000632337	0.00241692	-35.4236	Cluster1
chr4	124787675	124787700	*	3.37317954587744e-18	1.33213010793507e-15	-32.1065	Cluster1
chr4	124866650	124866675	*	5.85105145859209e-05	0.000316572	-36.4254	Cluster1
chr4	124866675	124866700	*	1.02109994868863e-05	7.14229974907821e-05	-30.7079	Cluster1
chr4	125464550	125464575	*	0.00242532	0.00760216	-27.9376	Cluster1
chr4	125682375	125682400	*	4.09094582584503e-08	6.45640154484561e-07	-35.1018	Cluster1
chr4	126150175	126150200	*	1.98270699021961e-13	1.84467312356174e-11	-28.0037	Cluster1
chr4	126573300	126573325	*	6.55799544230724e-11	2.66738575008654e-09	-36.3612	Cluster1
chr4	126604250	126604275	*	5.5387234705101e-05	0.000302089	-25.113	Cluster1
chr4	126628225	126628250	*	3.21335261757363e-11	1.4478710520198e-09	-25.7408	Cluster1
chr4	126693000	126693025	*	3.69170251859978e-09	8.32690820647601e-08	-31.8873	Cluster1
chr4	126718875	126718900	*	2.93823717921574e-33	2.52973643667902e-29	-38.1926	Cluster1
chr4	126961875	126961900	*	6.41544500150229e-06	4.80540935639228e-05	-37.773	Cluster1
chr4	127060725	127060750	*	1.25146601108785e-07	1.67372847732893e-06	-26.7369	Cluster1
chr4	127400900	127400925	*	4.64275446263252e-12	2.76455795102284e-10	-26.7814	Cluster1
chr4	127454700	127454725	*	2.07181197311154e-18	8.71055232054659e-16	-47.6444	Cluster1
chr4	127503950	127503975	*	1.51969141467321e-08	2.78025025134313e-07	-25.4365	Cluster1
chr4	127591400	127591425	*	0.000357091	0.00148521	-25.3919	Cluster1
chr4	127591575	127591600	*	2.29743299225476e-12	1.51396083139664e-10	-35.4834	Cluster1
chr4	127611925	127611950	*	1.02575467143852e-08	1.98734125265596e-07	-34.2185	Cluster1
chr4	127794450	127794475	*	2.75778911513901e-07	3.28124188493724e-06	-28.2055	Cluster1
chr4	127820350	127820375	*	0.000357614	0.00148703	-25.6591	Cluster1
chr4	128328850	128328875	*	0.00353507	0.0104747	-42.9173	Cluster1
chr4	128499225	128499250	*	1.8697933685257e-13	1.75349325830167e-11	-30.6405	Cluster1
chr4	128502725	128502750	*	1.07589530291659e-08	2.07042184137157e-07	-31.6684	Cluster1
chr4	128705525	128705550	*	2.99121334747056e-06	2.50753490533633e-05	-52.2313	Cluster1
chr4	128795775	128795800	*	0.00141159	0.00479283	-25.3664	Cluster1
chr4	128968125	128968150	*	0.00106984	0.00378513	25.2248	Cluster1
chr4	128973825	128973850	*	1.89786667391485e-16	4.50625653017101e-14	-45.1417	Cluster1
chr4	129135375	129135400	*	2.57485938077016e-10	8.59213963366998e-09	38.3958	Cluster1
chr4	129135425	129135450	*	3.92696390512767e-05	0.000225236	27.6895	Cluster1
chr4	129393075	129393100	*	9.41277587751623e-05	0.00047495	-33.2536	Cluster1
chr4	129393125	129393150	*	1.53717978105841e-08	2.80739105502217e-07	-58.6646	Cluster1
chr4	129522725	129522750	*	3.9209276461797e-05	0.00022495	-30.8967	Cluster1
chr4	129528850	129528875	*	9.37039465773835e-07	9.29850407333097e-06	-29.7705	Cluster1
chr4	129658450	129658475	*	1.26308430420836e-07	1.68719956093587e-06	-38.4066	Cluster1
chr4	129658500	129658525	*	9.42342289085165e-08	1.31374147830629e-06	-38.1983	Cluster1
chr4	130385500	130385525	*	2.77345823855255e-06	2.35065038143108e-05	-28.3223	Cluster1
chr4	131226125	131226150	*	3.32728252762364e-05	0.000195566	-30.0236	Cluster1
chr4	131226175	131226200	*	0.000297597	0.00127044	-34.6008	Cluster1
chr4	131269700	131269725	*	1.84533883895805e-06	1.65972853334887e-05	-29.4702	Cluster1
chr4	131273050	131273075	*	0.00166606	0.0055215	-28.9688	Cluster1
chr4	131363850	131363875	*	2.16749667993108e-09	5.29166878076597e-08	-31.9177	Cluster1
chr4	131624550	131624575	*	7.09831422338457e-16	1.41107422039716e-13	-36.8487	Cluster1
chr4	131624600	131624625	*	2.96466253645255e-11	1.35189996562823e-09	-27.6942	Cluster1
chr4	131624650	131624675	*	1.7837670258073e-17	5.73022445375232e-15	-26.8523	Cluster1
chr4	131918275	131918300	*	8.7060713356191e-14	9.07917090038804e-12	-29.043	Cluster1
chr4	131928150	131928175	*	1.61423589592604e-05	0.000105606	-25.4401	Cluster1
chr4	131946900	131946925	*	6.49034988799362e-10	1.89252447974061e-08	-25.0562	Cluster1
chr4	132134850	132134875	*	1.01539730139738e-07	1.39989076374214e-06	-27.2772	Cluster1
chr4	132178100	132178125	*	5.39324807745678e-08	8.16549717087185e-07	-48.4604	Cluster1
chr4	132224450	132224475	*	9.14783153462192e-11	3.54984059895471e-09	-36.4443	Cluster1
chr4	132227050	132227075	*	0.00402719	0.0117037	-30.7132	Cluster1
chr4	132270100	132270125	*	0.0130997	0.0318544	25.8258	Cluster1
chr4	132362025	132362050	*	1.96545914198175e-08	3.45715648634222e-07	-34.1455	Cluster1
chr4	132686050	132686075	*	6.27040906689832e-08	9.2782909271832e-07	-26.1497	Cluster1
chr4	132686150	132686175	*	2.75717483416398e-06	2.3390232009457e-05	28.9656	Cluster1
chr4	132731850	132731875	*	4.38853217589589e-07	4.87489861449282e-06	-46.1206	Cluster1
chr4	132731875	132731900	*	0.000632597	0.00241776	-41.4241	Cluster1
chr4	132852725	132852750	*	3.07171050466693e-10	9.99974506406909e-09	-38.1827	Cluster1
chr4	133488000	133488025	*	0.00120998	0.0042036	-27.3556	Cluster1
chr4	134073800	134073825	*	5.53810017642666e-10	1.65332304334427e-08	28.7474	Cluster1
chr4	134073825	134073850	*	1.31110175445263e-06	1.23833195326946e-05	27.0979	Cluster1
chr4	134099675	134099700	*	8.20699624599529e-10	2.3132771843787e-08	-34.6461	Cluster1
chr4	134105775	134105800	*	1.4196000293084e-05	9.46311043081894e-05	-31.3088	Cluster1
chr4	134169775	134169800	*	3.58763990515685e-05	0.000208555	-39.179	Cluster1
chr4	134221850	134221875	*	2.86222777603166e-11	1.3123124535135e-09	-25.3045	Cluster1
chr4	134306350	134306375	*	3.47332260480575e-13	2.98246378110968e-11	-32.1198	Cluster1
chr4	134377550	134377575	*	1.70082819677698e-07	2.17304654241614e-06	-31.0334	Cluster1
chr4	134377775	134377800	*	2.42341970122957e-06	2.09442903130836e-05	-26.6519	Cluster1
chr4	134427150	134427175	*	1.12119418538378e-09	3.01444594447726e-08	-31.283	Cluster1
chr4	134746775	134746800	*	7.95319638057742e-10	2.25241118694256e-08	-39.4073	Cluster1
chr4	134746975	134747000	*	1.99712795392302e-07	2.49180442131613e-06	-27.0699	Cluster1
chr4	134862825	134862850	*	3.51715827938745e-12	2.18097641228887e-10	-34.6232	Cluster1
chr4	134934050	134934075	*	1.94226454064305e-06	1.73452514685886e-05	-31.5679	Cluster1
chr4	134986950	134986975	*	1.65975760149543e-09	4.20971707560879e-08	-31.2656	Cluster1
chr4	134987075	134987100	*	0.00469123	0.013325	-26.0951	Cluster1
chr4	135248800	135248825	*	1.45747142482935e-07	1.906044646542e-06	-32.6447	Cluster1
chr4	135248825	135248850	*	4.69642657022285e-07	5.16801760649173e-06	-46.9441	Cluster1
chr4	135248850	135248875	*	2.03925761492113e-20	1.46311772943681e-17	-56.523	Cluster1
chr4	135249725	135249750	*	4.3908538929152e-14	5.03927736774715e-12	-38.7476	Cluster1
chr4	135249975	135250000	*	9.44839051923317e-11	3.64870019426433e-09	-29.173	Cluster1
chr4	135593675	135593700	*	1.1130220646618e-12	8.12058531616292e-11	-25.4863	Cluster1
chr4	135865400	135865425	*	4.91722940584881e-07	5.37490751334611e-06	-44.4036	Cluster1
chr4	135873900	135873925	*	3.21082064290694e-07	3.73460941878231e-06	-30.3658	Cluster1
chr4	135887175	135887200	*	3.37300254549325e-10	1.08332707603711e-08	-26.4464	Cluster1
chr4	136047675	136047700	*	1.14291385088189e-13	1.1462737083279e-11	-45.8091	Cluster1
chr4	136395425	136395450	*	4.98327913634121e-08	7.63159129103948e-07	-36.4466	Cluster1
chr4	136713675	136713700	*	1.35219961501527e-06	1.27171571484195e-05	-26.3988	Cluster1
chr4	136929700	136929725	*	2.96055756688088e-07	3.48578557596221e-06	-30.4182	Cluster1
chr4	137030900	137030925	*	5.92652706947877e-05	0.000320027	-25.0662	Cluster1
chr4	137122350	137122375	*	6.08902716818597e-08	9.05232107092896e-07	-35.7275	Cluster1
chr4	137210625	137210650	*	4.08812978031443e-06	3.27304214066976e-05	-29.5583	Cluster1
chr4	137364075	137364100	*	1.21552913337142e-11	6.29900747729459e-10	-40.23	Cluster1
chr4	137733300	137733325	*	3.39845489953267e-17	1.00766041473816e-14	-31.7078	Cluster1
chr4	137955600	137955625	*	1.39481283302621e-07	1.83595807437955e-06	-27.245	Cluster1
chr4	138001175	138001200	*	1.34357623960828e-22	1.64961529762988e-19	-44.9921	Cluster1
chr4	138290450	138290475	*	1.01646833906066e-10	3.88108969335981e-09	-32.8384	Cluster1
chr4	138290600	138290625	*	2.63678815446197e-10	8.77071048053527e-09	-38.9912	Cluster1
chr4	138404950	138404975	*	5.88561648824361e-14	6.47956779302139e-12	-30.5821	Cluster1
chr4	138406625	138406650	*	3.71878738377359e-14	4.37333119220646e-12	-62.1795	Cluster1
chr4	138575700	138575725	*	7.81759367921364e-05	0.000405413	-34.4959	Cluster1
chr4	139010725	139010750	*	0.0002611	0.00113668	-29.996	Cluster1
chr4	139310050	139310075	*	5.25541610557807e-07	5.68663467870608e-06	-30.8391	Cluster1
chr4	139722750	139722775	*	4.40186797547878e-07	4.88777797950399e-06	-34.1666	Cluster1
chr4	139758175	139758200	*	3.40861744474222e-07	3.93021076614225e-06	-34.8299	Cluster1
chr4	139898425	139898450	*	5.49247577975432e-08	8.29200115914436e-07	-26.8902	Cluster1
chr4	139941775	139941800	*	2.4824437729097e-06	2.13800215447712e-05	-26.1772	Cluster1
chr4	140005350	140005375	*	5.92407960083083e-06	4.49111808521279e-05	27.0536	Cluster1
chr4	140100275	140100300	*	5.93467022350728e-09	1.24792103897506e-07	-28.4781	Cluster1
chr4	140109250	140109275	*	2.73027779296154e-09	6.43903983994309e-08	-44.1914	Cluster1
chr4	140109800	140109825	*	0.00572266	0.0157826	-36.1295	Cluster1
chr4	140364900	140364925	*	0.000912868	0.00330669	-39.8823	Cluster1
chr4	140364925	140364950	*	5.45848615142529e-10	1.63308758466488e-08	-53.8623	Cluster1
chr4	140365125	140365150	*	1.86311954429475e-17	5.95066215870562e-15	-51.0439	Cluster1
chr4	140554650	140554675	*	6.52318328924554e-05	0.000347406	-26.5365	Cluster1
chr4	140747350	140747375	*	1.28865408740931e-05	8.71392354709231e-05	-28.6139	Cluster1
chr4	140793775	140793800	*	0.00609887	0.0166565	-28.0125	Cluster1
chr4	140794050	140794075	*	4.27749868319767e-05	0.000242392	-26.386	Cluster1
chr4	140844100	140844125	*	0.000436065	0.00176125	-27.4499	Cluster1
chr4	140844125	140844150	*	3.41925503462888e-05	0.000200175	-30.7994	Cluster1
chr4	141013575	141013600	*	1.06335118415508e-09	2.88387640132644e-08	-45.5041	Cluster1
chr4	141013600	141013625	*	2.958191648999e-07	3.48353252918259e-06	-45.8066	Cluster1
chr4	141013625	141013650	*	3.56851978948375e-06	2.91518846839981e-05	-34.9901	Cluster1
chr4	141013650	141013675	*	2.94744140746931e-08	4.88198334731608e-07	-34.9518	Cluster1
chr4	141013700	141013725	*	1.64037523013077e-05	0.000107053	-31.8818	Cluster1
chr4	141013825	141013850	*	0.00182538	0.00596974	-25.1589	Cluster1
chr4	141184600	141184625	*	1.90500135354224e-08	3.36627707820888e-07	-26.3569	Cluster1
chr4	141391250	141391275	*	2.19402653347672e-05	0.000137111	32.723	Cluster1
chr4	141391275	141391300	*	6.71524317694104e-08	9.83935312236071e-07	-25.8951	Cluster1
chr4	141563225	141563250	*	2.15307014899557e-07	2.65622351297373e-06	-36.8655	Cluster1
chr4	141564575	141564600	*	1.03273104833141e-07	1.42001017361644e-06	-37.7062	Cluster1
chr4	141806700	141806725	*	5.04791258251738e-14	5.68049167812959e-12	-32.994	Cluster1
chr4	141933675	141933700	*	8.19397904767133e-17	2.17049313561193e-14	-28.4606	Cluster1
chr4	142010000	142010025	*	0.00266762	0.00824229	-29.9027	Cluster1
chr4	142064750	142064775	*	9.53618579954734e-17	2.47680493094584e-14	-26.0757	Cluster1
chr4	142350425	142350450	*	3.77610840133772e-08	6.03057946209907e-07	-25.3884	Cluster1
chr4	142350525	142350550	*	1.50333500312869e-07	1.95670133798616e-06	-30.6005	Cluster1
chr4	143507325	143507350	*	6.98426435028255e-18	2.52117938140123e-15	-28.635	Cluster1
chr4	144011750	144011775	*	0.000277167	0.00119564	-29.328	Cluster1
chr4	144761250	144761275	*	6.44842902756976e-06	4.82602676126424e-05	-40.7452	Cluster1
chr4	145216325	145216350	*	1.20885197246836e-07	1.62449430607141e-06	-27.4882	Cluster1
chr4	145341775	145341800	*	6.94528857804165e-08	1.01272861693866e-06	-25.3226	Cluster1
chr4	145403650	145403675	*	2.68182210236801e-05	0.000162653	-32.5659	Cluster1
chr4	145403850	145403875	*	3.76675357958955e-06	3.05250155926863e-05	-51.4303	Cluster1
chr4	145566425	145566450	*	0.00250322	0.00780872	25.2526	Cluster1
chr4	145566575	145566600	*	0.00155262	0.00519911	31.5164	Cluster1
chr4	145566725	145566750	*	9.0454188704817e-05	0.000459128	34.1223	Cluster1
chr4	145566750	145566775	*	7.97962829431195e-06	5.78828508238266e-05	29.0018	Cluster1
chr4	145788075	145788100	*	2.15996690270858e-11	1.02892408734294e-09	-29.8343	Cluster1
chr4	146181625	146181650	*	2.61520560921206e-07	3.13465338436454e-06	-37.8583	Cluster1
chr4	146191750	146191775	*	5.53441543953804e-06	4.23854776288778e-05	-27.5484	Cluster1
chr4	146236175	146236200	*	0.00573719	0.015816	-27.9782	Cluster1
chr4	146791500	146791525	*	0.000251711	0.00110156	51.1233	Cluster1
chr4	146791525	146791550	*	0.000128608	0.000620249	36.0296	Cluster1
chr4	146791550	146791575	*	0.000900271	0.00326761	32.693	Cluster1
chr4	146830625	146830650	*	0.00211327	0.00676213	-51.8591	Cluster1
chr4	146831000	146831025	*	0.000700043	0.00263646	-28.0587	Cluster1
chr4	146831050	146831075	*	0.000440988	0.00177826	-27.7887	Cluster1
chr4	147134125	147134150	*	0.00345684	0.010277	-27.9302	Cluster1
chr4	147157050	147157075	*	1.5373880297975e-05	0.000101275	-26.5014	Cluster1
chr4	147157175	147157200	*	2.43189969968057e-07	2.94655774084028e-06	-27.8506	Cluster1
chr4	147441800	147441825	*	0.000228498	0.00101379	-33.3576	Cluster1
chr4	147450050	147450075	*	3.02921446547773e-07	3.5551688230101e-06	-32.2639	Cluster1
chr4	147559375	147559400	*	6.64077972733748e-15	9.91192327897631e-13	25.6501	Cluster1
chr4	147559575	147559600	*	1.55590089433604e-07	2.01447035493034e-06	29.1972	Cluster1
chr4	147560100	147560125	*	2.93522281903194e-08	4.86505873240517e-07	26.389	Cluster1
chr4	147560550	147560575	*	1.66046775778766e-09	4.21107021607317e-08	29.0588	Cluster1
chr4	147561325	147561350	*	8.19384203202392e-10	2.31027411928409e-08	25.6774	Cluster1
chr4	147561350	147561375	*	8.07105197263053e-10	2.28117478499663e-08	33.5562	Cluster1
chr4	147561375	147561400	*	8.45842129691274e-13	6.41889337577601e-11	30.6174	Cluster1
chr4	147562100	147562125	*	3.03222827472197e-09	7.04236083703073e-08	25.497	Cluster1
chr4	147569250	147569275	*	2.02162580776455e-11	9.72616581482829e-10	25.002	Cluster1
chr4	147569275	147569300	*	3.2629224397216e-17	9.7309431106106e-15	42.6071	Cluster1
chr4	147576600	147576625	*	3.63098446380795e-08	5.83213941750339e-07	28.5817	Cluster1
chr4	147584375	147584400	*	0.00591904	0.0162407	-26.3953	Cluster1
chr4	147961300	147961325	*	2.31019896952695e-07	2.82067500589834e-06	-28.5709	Cluster1
chr4	148151750	148151775	*	3.28453984025819e-16	7.215384466865e-14	-26.7085	Cluster1
chr4	148213550	148213575	*	0.000212468	0.00095284	-30.3285	Cluster1
chr4	148641750	148641775	*	1.68400897115901e-06	1.53418659342155e-05	-26.4982	Cluster1
chr4	149003525	149003550	*	7.29684848166572e-14	7.79426784456439e-12	-34.4742	Cluster1
chr4	149003575	149003600	*	1.14567955312774e-11	5.99124233750409e-10	-28.2494	Cluster1
chr4	149013650	149013675	*	1.4751092562003e-09	3.80764207724694e-08	-29.7615	Cluster1
chr4	149030150	149030175	*	0.000178456	0.000821053	-36.5852	Cluster1
chr4	149383525	149383550	*	4.42544665605358e-06	3.50168417954562e-05	-34.8365	Cluster1
chr4	149566275	149566300	*	4.23511024474203e-12	2.55574798527747e-10	-25.8824	Cluster1
chr4	149566400	149566425	*	0.000228937	0.00101551	-25.2333	Cluster1
chr4	149593925	149593950	*	4.34320473445517e-08	6.79149618068112e-07	-45.6156	Cluster1
chr4	149603675	149603700	*	0.0177707	0.0412209	-38.4107	Cluster1
chr4	150027550	150027575	*	2.21563377346931e-16	5.13326016769771e-14	-32.8695	Cluster1
chr4	150162725	150162750	*	4.59953680352244e-06	3.61925042102456e-05	-28.5196	Cluster1
chr4	150541175	150541200	*	0.00265662	0.00821328	28.103	Cluster1
chr4	151177175	151177200	*	2.15321663035593e-12	1.43261458384567e-10	-27.4379	Cluster1
chr4	152083450	152083475	*	2.13553235414939e-07	2.6378740985259e-06	-30.8454	Cluster1
chr4	152456275	152456300	*	0.0108393	0.0271446	-31.2993	Cluster1
chr4	152467375	152467400	*	6.20247811450459e-08	9.19494959641944e-07	-27.073	Cluster1
chr4	152519275	152519300	*	0.0101091	0.025586	-28.7495	Cluster1
chr4	152600450	152600475	*	1.17418069208518e-13	1.17364135468912e-11	-60.3908	Cluster1
chr4	152640950	152640975	*	0.00615227	0.016781	25.5635	Cluster1
chr4	152729575	152729600	*	0.000117186	0.000573035	-25.1213	Cluster1
chr4	152967350	152967375	*	1.13798977982515e-32	9.1181463998368e-29	68.697	Cluster1
chr4	152967375	152967400	*	2.19337994698754e-17	6.84154394117033e-15	71.4579	Cluster1
chr4	153155275	153155300	*	1.02470212257868e-07	1.41062851274669e-06	-25.3251	Cluster1
chr4	153168575	153168600	*	2.12454930913953e-05	0.000133408	-25.2923	Cluster1
chr4	153622325	153622350	*	3.38567903897294e-05	0.000198484	36.0198	Cluster1
chr4	153622350	153622375	*	2.46202773079949e-05	0.000151244	26.1603	Cluster1
chr4	153878050	153878075	*	5.13478217129793e-08	7.82692060405205e-07	-47.3024	Cluster1
chr4	153904525	153904550	*	1.90657660548769e-09	4.73955981275915e-08	43.753	Cluster1
chr4	153927575	153927600	*	8.68326648815725e-06	6.22014848301277e-05	-29.6441	Cluster1
chr4	154080075	154080100	*	7.08532617481214e-06	5.23202478690958e-05	-34.1283	Cluster1
chr4	154154100	154154125	*	1.48605832058522e-06	1.37868381377491e-05	-29.2752	Cluster1
chr4	154451350	154451375	*	1.09842421287253e-06	1.06492303110851e-05	-34.3017	Cluster1
chr4	154561175	154561200	*	0.00431626	0.012415	-35.7175	Cluster1
chr4	154711450	154711475	*	1.55272446208019e-08	2.831378768605e-07	36.9899	Cluster1
chr4	154711650	154711675	*	5.42337897052909e-07	5.84229292253123e-06	29.5856	Cluster1
chr4	154728250	154728275	*	2.56408322971673e-12	1.66327790170813e-10	-32.0079	Cluster1
chr4	154734675	154734700	*	0.0104336	0.026279	-36.7887	Cluster1
chr4	154791450	154791475	*	3.64473643145309e-16	7.89159447990051e-14	-26.9302	Cluster1
chr4	154964950	154964975	*	1.33566043391296e-09	3.5000908823829e-08	-32.2873	Cluster1
chr4	155039000	155039025	*	2.6794515431158e-07	3.20078300343853e-06	-37.9256	Cluster1
chr4	155118175	155118200	*	3.88256491154592e-05	0.000223074	-28.3186	Cluster1
chr4	155156600	155156625	*	3.08320411930655e-10	1.00300949815309e-08	-31.5817	Cluster1
chr4	155159225	155159250	*	2.12875099021699e-06	1.87525951602892e-05	-29.7947	Cluster1
chr4	155289825	155289850	*	8.96039902196076e-07	8.94930594241631e-06	-25.4902	Cluster1
chr4	155289850	155289875	*	0.000139649	0.000665612	-26.2311	Cluster1
chr4	155309925	155309950	*	5.40018501222352e-09	1.1508066071855e-07	-43.5893	Cluster1
chr4	155394975	155395000	*	2.70224203633218e-09	6.38378200253651e-08	-27.7871	Cluster1
chr4	155410925	155410950	*	5.02944845722949e-05	0.000278189	27.1561	Cluster1
chr4	155411025	155411050	*	7.66817321791784e-06	5.59574317585765e-05	33.9683	Cluster1
chr4	155411150	155411175	*	3.84108819997657e-05	0.000221043	27.8556	Cluster1
chr4	155411175	155411200	*	7.67745910782507e-10	2.18575237718584e-08	37.5621	Cluster1
chr4	155411200	155411225	*	1.33820047225035e-21	1.28359197109603e-18	48.9953	Cluster1
chr4	155411225	155411250	*	2.68351442827711e-10	8.90583319872601e-09	30.6865	Cluster1
chr4	155411250	155411275	*	1.89699509247044e-09	4.71938046657113e-08	26.3908	Cluster1
chr4	155411275	155411300	*	2.538612511852e-13	2.27556307246916e-11	39.3433	Cluster1
chr4	155411300	155411325	*	6.73507290721204e-05	0.000356981	27.3532	Cluster1
chr4	155411500	155411525	*	5.31560864868088e-16	1.09537539399033e-13	27.6523	Cluster1
chr4	155411525	155411550	*	1.62049363358043e-13	1.54861655746622e-11	31.6124	Cluster1
chr4	155411550	155411575	*	2.29722010494498e-12	1.51396083139664e-10	25.2648	Cluster1
chr4	155526775	155526800	*	3.15158703762184e-05	0.000186702	-28.2922	Cluster1
chr4	155548475	155548500	*	0.000268732	0.00116485	26.9748	Cluster1
chr4	155812500	155812525	*	2.46877827625975e-06	2.12804416473689e-05	-40.1303	Cluster1
chr4	156097700	156097725	*	7.45585210715782e-05	0.000389369	-30.274	Cluster1
chr4	156129950	156129975	*	2.39793241977719e-09	5.76749930038105e-08	36.1204	Cluster1
chr4	156129975	156130000	*	2.39962735438969e-12	1.57107247895469e-10	35.3651	Cluster1
chr4	156195500	156195525	*	2.36771696851186e-12	1.55326155050795e-10	-29.4997	Cluster1
chr4	156306275	156306300	*	1.91591705018783e-13	1.79008717042297e-11	-33.3285	Cluster1
chr4	156329350	156329375	*	2.74489746204006e-15	4.60917662104645e-13	25.369	Cluster1
chr4	156757850	156757875	*	1.44903726708449e-09	3.75229188353006e-08	-31.7437	Cluster1
chr4	156854075	156854100	*	2.33217832547402e-09	5.63194835176512e-08	-25.1982	Cluster1
chr4	156875350	156875375	*	0.000217317	0.000971454	-26.0275	Cluster1
chr4	156875375	156875400	*	0.000623024	0.0023867	-26.0009	Cluster1
chr4	156875550	156875575	*	4.95458801360495e-09	1.06942799512655e-07	-39.2212	Cluster1
chr4	157026575	157026600	*	0.00023026	0.00102052	-27.4636	Cluster1
chr4	157506775	157506800	*	3.32565085067759e-10	1.07025147078861e-08	-51.2823	Cluster1
chr4	157914925	157914950	*	1.39444973491655e-07	1.83555826209689e-06	-25.3636	Cluster1
chr4	157950000	157950025	*	2.52976906753861e-14	3.13936640999689e-12	-27.7243	Cluster1
chr4	158175625	158175650	*	1.68461193983601e-06	1.53467539899638e-05	-47.7152	Cluster1
chr4	158315150	158315175	*	1.61276296498539e-09	4.1085649302232e-08	-25.348	Cluster1
chr4	158362425	158362450	*	2.47614476796931e-07	2.99171977198473e-06	-26.0162	Cluster1
chr4	158744900	158744925	*	4.71980589757083e-09	1.02597232191608e-07	-27.0471	Cluster1
chr4	158745100	158745125	*	1.10717518449507e-14	1.53998036764602e-12	-30.6342	Cluster1
chr4	158848150	158848175	*	0.000339584	0.00142226	-33.6953	Cluster1
chr4	159150075	159150100	*	0.000376509	0.00155373	-27.5849	Cluster1
chr4	159481775	159481800	*	1.66341984448853e-06	1.51797327278553e-05	-26.7084	Cluster1
chr4	159481825	159481850	*	0.0114785	0.0284904	-26.6806	Cluster1
chr4	160299350	160299375	*	2.58673660765603e-05	0.000157725	-35.9477	Cluster1
chr4	160428175	160428200	*	2.31311036053227e-11	1.09258031241831e-09	-25.3684	Cluster1
chr4	160595650	160595675	*	8.82869387833394e-13	6.65760460911381e-11	-43.3655	Cluster1
chr4	160790500	160790525	*	0.00776599	0.0204555	-27.7323	Cluster1
chr4	160828200	160828225	*	4.43499282456344e-16	9.37280524268232e-14	-48.2254	Cluster1
chr4	160923525	160923550	*	1.14652472633239e-11	5.99543592208798e-10	-33.6891	Cluster1
chr4	160990175	160990200	*	3.48358890132154e-13	2.98998268868271e-11	-31.8744	Cluster1
chr4	161006725	161006750	*	5.54291566811979e-05	0.000302268	-26.8894	Cluster1
chr4	161318725	161318750	*	3.74488593167299e-14	4.39917145568273e-12	-26.8876	Cluster1
chr4	161361975	161362000	*	1.06703761681032e-05	7.41587104488189e-05	-30.8295	Cluster1
chr4	161362075	161362100	*	0.00129137	0.00444307	-29.9176	Cluster1
chr4	161584550	161584575	*	6.18200036196114e-06	4.65642210700215e-05	-28.025	Cluster1
chr4	161758725	161758750	*	8.09677260454621e-12	4.44593958989513e-10	-49.8207	Cluster1
chr4	161793200	161793225	*	7.12210417023189e-13	5.53133164871053e-11	-41.7141	Cluster1
chr4	161934900	161934925	*	8.40049803296055e-05	0.000431121	-30.4095	Cluster1
chr4	162116050	162116075	*	1.97701198304173e-05	0.000125482	-27.2482	Cluster1
chr4	162134050	162134075	*	2.30071624962983e-07	2.81065661270293e-06	-26.6883	Cluster1
chr4	162197750	162197775	*	4.54999788189452e-16	9.58370872809687e-14	-25.975	Cluster1
chr4	162224250	162224275	*	0.00124486	0.00430664	-27.1561	Cluster1
chr4	162397050	162397075	*	2.90478735686376e-11	1.32857384662037e-09	-25.5244	Cluster1
chr4	162440450	162440475	*	4.60030131063491e-06	3.61976979857158e-05	-31.7471	Cluster1
chr4	162527300	162527325	*	3.34186974440187e-19	1.74214975197793e-16	-28.8536	Cluster1
chr4	162647500	162647525	*	6.55531428121845e-11	2.66652994981853e-09	-28.3169	Cluster1
chr4	162739500	162739525	*	1.15706147302462e-22	1.43203196663592e-19	-29.5064	Cluster1
chr4	163076400	163076425	*	2.61171447593601e-09	6.20141487051096e-08	-48.4812	Cluster1
chr4	163076450	163076475	*	6.75173605599186e-06	5.02011899854641e-05	-35.8404	Cluster1
chr4	163076625	163076650	*	5.79987966237042e-07	6.18510004572165e-06	-31.9727	Cluster1
chr4	163208450	163208475	*	0.0108724	0.0272151	29.0155	Cluster1
chr4	163704425	163704450	*	0.00143321	0.00485573	-30.4897	Cluster1
chr4	163798725	163798750	*	4.26282932708595e-16	9.06284706828442e-14	-43.2664	Cluster1
chr4	163906500	163906525	*	3.87982773474748e-10	1.22009883442927e-08	-29.8424	Cluster1
chr4	164175775	164175800	*	2.82653986850169e-06	2.38839646666579e-05	-26.1645	Cluster1
chr4	164287800	164287825	*	7.68397587072528e-10	2.18733813428322e-08	-38.7461	Cluster1
chr4	164583875	164583900	*	7.93692210896635e-13	6.0720060496336e-11	-33.4861	Cluster1
chr4	164583950	164583975	*	2.95370849162515e-08	4.89025766123711e-07	-25.8335	Cluster1
chr4	164780700	164780725	*	1.82845058585797e-21	1.68856132541282e-18	-39.735	Cluster1
chr4	165304650	165304675	*	1.40869877103461e-06	1.31689109424983e-05	26.673	Cluster1
chr4	165304700	165304725	*	9.23502868232379e-11	3.57796832225837e-09	32.8356	Cluster1
chr4	165452625	165452650	*	9.13447413363857e-06	6.49503201819307e-05	-28.7482	Cluster1
chr4	165452825	165452850	*	1.29693169776514e-10	4.78441734518016e-09	-29.6988	Cluster1
chr4	165510400	165510425	*	8.77912736173286e-09	1.73931645672494e-07	-29.7265	Cluster1
chr4	165655725	165655750	*	6.28793425369383e-06	4.72384157696368e-05	-39.5063	Cluster1
chr4	165728250	165728275	*	6.20426985116152e-13	4.91508952309156e-11	-27.8415	Cluster1
chr4	166290675	166290700	*	3.35530250297364e-08	5.45565000226325e-07	-39.9418	Cluster1
chr4	166413950	166413975	*	5.5187439463753e-05	0.000301157	-57.061	Cluster1
chr4	166784675	166784700	*	1.39279123401104e-06	1.30421038519665e-05	-28.2256	Cluster1
chr4	166942725	166942750	*	2.38875717039268e-06	2.0693878504228e-05	-52.2866	Cluster1
chr4	166943550	166943575	*	3.5642947472762e-16	7.74282009053223e-14	-35.1921	Cluster1
chr4	167064100	167064125	*	3.41643724206385e-10	1.09499384882216e-08	-34.1007	Cluster1
chr4	167149500	167149525	*	2.36344554005616e-09	5.69584241323294e-08	-25.8265	Cluster1
chr4	167260200	167260225	*	0.00170617	0.00563454	32.16	Cluster1
chr4	167260225	167260250	*	2.00942947340192e-05	0.000127256	-31.5133	Cluster1
chr4	167276450	167276475	*	4.92868409044005e-06	3.84003480606172e-05	-25.983	Cluster1
chr4	167276550	167276575	*	1.64524601878921e-14	2.16661519774169e-12	-33.9763	Cluster1
chr4	167310950	167310975	*	3.77484767212277e-05	0.000217763	-33.9189	Cluster1
chr4	167442725	167442750	*	0.00140082	0.00476142	-26.6814	Cluster1
chr4	167467300	167467325	*	0.000294771	0.00126022	-26.5907	Cluster1
chr4	167710425	167710450	*	9.7284583662854e-09	1.89852583899553e-07	-25.4669	Cluster1
chr4	167855525	167855550	*	2.55725975070967e-05	0.000156204	-28.2839	Cluster1
chr4	168038550	168038575	*	8.05757259493602e-12	4.42691597341035e-10	-28.4501	Cluster1
chr4	168400875	168400900	*	6.30151160617839e-09	1.31356164584725e-07	-30.6135	Cluster1
chr4	168620050	168620075	*	3.80896986346195e-06	3.08137106120467e-05	-27.8876	Cluster1
chr4	168633975	168634000	*	2.34110495069721e-10	7.92370421626981e-09	-34.7629	Cluster1
chr4	168742625	168742650	*	1.00245014994857e-20	7.85837654019863e-18	-34.3845	Cluster1
chr4	168742825	168742850	*	3.61979321235491e-10	1.14940748124285e-08	-36.7101	Cluster1
chr4	168742900	168742925	*	1.17761942296111e-09	3.14328828504592e-08	-37.0795	Cluster1
chr4	168764200	168764225	*	5.50538262722106e-16	1.12870605640011e-13	-26.1167	Cluster1
chr4	169088950	169088975	*	1.12878510802703e-05	7.78141999760327e-05	-28.0114	Cluster1
chr4	169400975	169401000	*	0.00153492	0.00514876	-26.1062	Cluster1
chr4	169481025	169481050	*	1.98944372642848e-11	9.5876413592368e-10	-26.3178	Cluster1
chr4	169565500	169565525	*	2.39999304894026e-07	2.9138586547356e-06	-29.9861	Cluster1
chr4	169654950	169654975	*	1.02659133139442e-05	7.17494784018731e-05	-27.8342	Cluster1
chr4	169702650	169702675	*	1.36836701998625e-07	1.80626766103094e-06	-26.2024	Cluster1
chr4	169976375	169976400	*	8.12188792383014e-09	1.62798888469848e-07	-25.0372	Cluster1
chr4	170214075	170214100	*	0.0100308	0.0254197	-25.752	Cluster1
chr4	170271850	170271875	*	7.95011031456004e-06	5.76968118698933e-05	-26.2539	Cluster1
chr4	170600400	170600425	*	1.2712962862671e-09	3.35553035028822e-08	-39.5413	Cluster1
chr4	170792425	170792450	*	1.56922235223751e-10	5.62939431533281e-09	-31.8606	Cluster1
chr4	170864925	170864950	*	8.59695115339819e-06	6.16803946214216e-05	-36.4598	Cluster1
chr4	170865050	170865075	*	8.62268034569452e-10	2.41166248784911e-08	-38.7867	Cluster1
chr4	170984000	170984025	*	1.59982087263498e-06	1.46795648335473e-05	-37.9204	Cluster1
chr4	171011750	171011775	*	0.00964738	0.0245946	-25.143	Cluster1
chr4	171128575	171128600	*	1.35016448496179e-07	1.78553865591277e-06	-39.3168	Cluster1
chr4	171199300	171199325	*	0.00165642	0.00549416	-29.5851	Cluster1
chr4	171275425	171275450	*	5.61075757406288e-08	8.44532249134075e-07	-30.5313	Cluster1
chr4	171275450	171275475	*	2.74916207712879e-10	9.09675836819802e-09	-32.0515	Cluster1
chr4	171341500	171341525	*	0.000448548	0.00180421	-43.2689	Cluster1
chr4	171560425	171560450	*	2.0049606291555e-12	1.34749839720156e-10	-25.7176	Cluster1
chr4	171822725	171822750	*	6.45383172575631e-13	5.08616905251551e-11	-31.9452	Cluster1
chr4	172139200	172139225	*	1.73523238954307e-09	4.37099517488267e-08	-29.6547	Cluster1
chr4	172251725	172251750	*	2.78187027833092e-10	9.18934692615404e-09	-64.799	Cluster1
chr4	172332425	172332450	*	3.68096283217142e-05	0.000213152	-30.5422	Cluster1
chr4	172493300	172493325	*	5.17692948598582e-08	7.88319027472543e-07	-42.7039	Cluster1
chr4	172551125	172551150	*	5.91468414186683e-25	1.17628641522849e-21	-53.4207	Cluster1
chr4	172735025	172735050	*	0.0010316	0.00366856	26.2633	Cluster1
chr4	173502050	173502075	*	6.98564725233009e-08	1.01759660272721e-06	-25.3633	Cluster1
chr4	173608625	173608650	*	1.20017873625612e-08	2.27326477130617e-07	-35.1189	Cluster1
chr4	174023325	174023350	*	2.316328641084e-09	5.60067166374946e-08	-27.1291	Cluster1
chr4	174337650	174337675	*	0.000279053	0.0012026	-34.4486	Cluster1
chr4	174337675	174337700	*	0.000255507	0.0011158	-33.551	Cluster1
chr4	174421475	174421500	*	2.88286921178974e-08	4.79128894923757e-07	61.0849	Cluster1
chr4	174432750	174432775	*	0.0213389	0.0481069	-32.5619	Cluster1
chr4	174444075	174444100	*	6.077079619631e-07	6.43354227774375e-06	27.8781	Cluster1
chr4	174444150	174444175	*	3.21107011646287e-09	7.39355268238019e-08	25.3716	Cluster1
chr4	174444200	174444225	*	2.06423448570538e-08	3.60518781802341e-07	26.3895	Cluster1
chr4	174445850	174445875	*	2.31088894473819e-05	0.00014332	35.0931	Cluster1
chr4	174448300	174448325	*	7.0320777570939e-08	1.02310217790675e-06	25.6148	Cluster1
chr4	174448325	174448350	*	4.97214487366133e-10	1.50804175973328e-08	34.0087	Cluster1
chr4	174448350	174448375	*	2.20080832871046e-08	3.80896853037792e-07	34.9699	Cluster1
chr4	174448700	174448725	*	1.74481633007736e-19	9.81973137859935e-17	28.9162	Cluster1
chr4	174452550	174452575	*	3.41957230884409e-05	0.000200189	41.0664	Cluster1
chr4	174562825	174562850	*	7.53270070833615e-06	5.5115657130027e-05	-29.6336	Cluster1
chr4	174793700	174793725	*	4.19492447955021e-06	3.34563594701316e-05	-52.3406	Cluster1
chr4	174944425	174944450	*	1.63933962729828e-10	5.83862265106544e-09	-26.7945	Cluster1
chr4	175139825	175139850	*	0.000405995	0.00165726	27.1531	Cluster1
chr4	175302025	175302050	*	0.000437425	0.00176595	-32.0916	Cluster1
chr4	175711950	175711975	*	1.0956513410847e-08	2.10318416594471e-07	-26.8953	Cluster1
chr4	175818650	175818675	*	1.5735144799831e-07	2.03389365173146e-06	-35.497	Cluster1
chr4	176075850	176075875	*	1.84390709385983e-06	1.65867757044052e-05	-29.1162	Cluster1
chr4	176159175	176159200	*	3.38317523248244e-12	2.10883727393811e-10	-26.5904	Cluster1
chr4	176246300	176246325	*	1.34955599368078e-07	1.78480206164172e-06	-26.5413	Cluster1
chr4	176246400	176246425	*	1.58902253736844e-17	5.19246640138203e-15	-26.9548	Cluster1
chr4	176349350	176349375	*	0.000730396	0.00273363	-39.5292	Cluster1
chr4	176423500	176423525	*	1.30632580692479e-08	2.44429213507233e-07	-29.7603	Cluster1
chr4	176462650	176462675	*	1.344276171207e-12	9.57300739948013e-11	-45.7162	Cluster1
chr4	176538075	176538100	*	2.08004900963227e-06	1.83849095214463e-05	-27.0367	Cluster1
chr4	176745250	176745275	*	1.27853587949418e-10	4.72627641561493e-09	-35.4103	Cluster1
chr4	176834750	176834775	*	4.01485070361709e-11	1.74968953245448e-09	-25.7289	Cluster1
chr4	176834925	176834950	*	2.59357676270588e-10	8.64523300738890e-09	-32.1042	Cluster1
chr4	176835550	176835575	*	2.70905926947059e-07	3.23072227071869e-06	-31.104	Cluster1
chr4	176919550	176919575	*	0.00289755	0.00884435	-25.6419	Cluster1
chr4	177131175	177131200	*	0.000771793	0.00286564	-31.8155	Cluster1
chr4	177431500	177431525	*	1.39901361243193e-06	1.30907311060448e-05	-26.5745	Cluster1
chr4	177434075	177434100	*	1.13468687033981e-06	1.0948343725208e-05	-27.5857	Cluster1
chr4	177637550	177637575	*	4.30070886466509e-08	6.73577914882115e-07	-28.056	Cluster1
chr4	177743250	177743275	*	6.55589750364988e-12	3.70980672409856e-10	-25.607	Cluster1
chr4	177971375	177971400	*	1.95134457533884e-07	2.44235311432646e-06	-38.3307	Cluster1
chr4	177987225	177987250	*	8.35838697493798e-08	1.18566556461869e-06	-25.6153	Cluster1
chr4	178329575	178329600	*	0.000153866	0.000723268	-30.2702	Cluster1
chr4	178470925	178470950	*	2.9426168511787e-05	0.000176053	-35.8889	Cluster1
chr4	178587925	178587950	*	0.00011137	0.000548571	-36.9425	Cluster1
chr4	178640075	178640100	*	7.25180445253817e-09	1.47856661891326e-07	-70.5934	Cluster1
chr4	178702700	178702725	*	2.02123218289819e-07	2.51721166026621e-06	-25.338	Cluster1
chr4	178782800	178782825	*	3.82086009341892e-11	1.67691530663945e-09	-30.697	Cluster1
chr4	178783925	178783950	*	1.62919804228879e-09	4.14335207025621e-08	-30.9579	Cluster1
chr4	178783975	178784000	*	1.67518240078512e-06	1.52719921486603e-05	-27.5987	Cluster1
chr4	178784350	178784375	*	0.000538875	0.00210971	-25.7981	Cluster1
chr4	178787100	178787125	*	1.88834385105249e-06	1.69303613523739e-05	-27.1719	Cluster1
chr4	178832925	178832950	*	6.78304046105951e-11	2.74586756457673e-09	-29.2279	Cluster1
chr4	178962525	178962550	*	2.92731079189737e-08	4.85386003161419e-07	-28.5601	Cluster1
chr4	179059700	179059725	*	9.67217599856445e-05	0.000486135	-25.6585	Cluster1
chr4	179059750	179059775	*	1.87796594847602e-10	6.5580762733134e-09	-25.3074	Cluster1
chr4	179337425	179337450	*	5.71527156938557e-08	8.57473375169031e-07	-32.9799	Cluster1
chr4	179409100	179409125	*	4.58059711513245e-13	3.78800515386192e-11	-35.5525	Cluster1
chr4	179409175	179409200	*	1.59402191028917e-07	2.05658484650096e-06	-26.2085	Cluster1
chr4	179475225	179475250	*	2.1876515937646e-12	1.4519711257685e-10	-31.5278	Cluster1
chr4	179509125	179509150	*	8.12741870813547e-06	5.87893832905004e-05	-28.2227	Cluster1
chr4	179826425	179826450	*	3.32836943260261e-13	2.87455611078176e-11	-28.9398	Cluster1
chr4	179939100	179939125	*	3.08928319689268e-11	1.39933666559517e-09	-37.4663	Cluster1
chr4	180291525	180291550	*	2.76258210743748e-10	9.13551328477683e-09	-40.0498	Cluster1
chr4	180671375	180671400	*	8.90326228572571e-11	3.46901640425242e-09	-25.5732	Cluster1
chr4	180671475	180671500	*	4.84835401409939e-05	0.00026966	-36.4489	Cluster1
chr4	180988250	180988275	*	0.000116853	0.000571652	-30.1781	Cluster1
chr4	181022450	181022475	*	1.00934254915318e-17	3.48211372812796e-15	-32.1356	Cluster1
chr4	181023050	181023075	*	1.2893867333337e-15	2.36791227138055e-13	-26.9051	Cluster1
chr4	181163375	181163400	*	8.0668137126178e-13	6.1594792862859e-11	-27.9904	Cluster1
chr4	181214675	181214700	*	2.28473921091352e-18	9.47642417360118e-16	-29.2994	Cluster1
chr4	181329875	181329900	*	4.42103456828598e-06	3.49863243185109e-05	-25.0122	Cluster1
chr4	181360075	181360100	*	1.10506423304734e-09	2.97783661056299e-08	-51.5087	Cluster1
chr4	181360125	181360150	*	7.42839800360202e-06	5.44666278510401e-05	-48.4249	Cluster1
chr4	181360225	181360250	*	0.00133996	0.00458437	-29.3337	Cluster1
chr4	181361850	181361875	*	9.9956175865071e-11	3.82665578340848e-09	-32.4779	Cluster1
chr4	181361975	181362000	*	9.23936893340675e-09	1.81643386309876e-07	-26.2378	Cluster1
chr4	181389350	181389375	*	3.82552088468123e-14	4.48098318917728e-12	-26.966	Cluster1
chr4	181543700	181543725	*	1.40316020268639e-13	1.36847164992357e-11	-32.3283	Cluster1
chr4	181556450	181556475	*	8.32867027939353e-09	1.66324188620051e-07	-27.4507	Cluster1
chr4	181631175	181631200	*	8.85953383597177e-10	2.46859331041894e-08	-31.3645	Cluster1
chr4	181718600	181718625	*	1.57456213827062e-12	1.09617788020271e-10	-25.1192	Cluster1
chr4	181764475	181764500	*	3.64429595312047e-06	2.9673681617884e-05	-33.0981	Cluster1
chr4	182134800	182134825	*	2.10147865588251e-10	7.22274760941736e-09	-37.4932	Cluster1
chr4	182199075	182199100	*	1.58906222875674e-06	1.45954350152742e-05	-50.1708	Cluster1
chr4	182370775	182370800	*	2.10248397431248e-06	1.85548102635461e-05	-34.0133	Cluster1
chr4	182397325	182397350	*	0.00257312	0.00799329	-27.7069	Cluster1
chr4	182502625	182502650	*	4.15246586091599e-09	9.20119976208081e-08	-28.8307	Cluster1
chr4	182574700	182574725	*	1.45235921976926e-08	2.67535762545252e-07	-27.0382	Cluster1
chr4	182619150	182619175	*	0.000474517	0.00189333	-25.8562	Cluster1
chr4	182692775	182692800	*	7.60970940293947e-07	7.78834263540007e-06	-35.8664	Cluster1
chr4	182721650	182721675	*	0.000709483	0.00266665	-29.0642	Cluster1
chr4	182747925	182747950	*	5.76341990776323e-11	2.38735340353957e-09	-54.9732	Cluster1
chr4	182747950	182747975	*	2.91475836766843e-07	3.43913501179116e-06	-44.7834	Cluster1
chr4	182805175	182805200	*	1.70411596033461e-06	1.54980546387258e-05	-25.5382	Cluster1
chr4	182807500	182807525	*	2.57844051077497e-05	0.000157305	-37.7578	Cluster1
chr4	182810350	182810375	*	1.26895455547786e-05	8.59761694658492e-05	-27.7064	Cluster1
chr4	182885250	182885275	*	1.95098369277141e-07	2.44196757311605e-06	-27.8002	Cluster1
chr4	182895125	182895150	*	4.75362232602065e-12	2.82100153450799e-10	-49.9896	Cluster1
chr4	182967000	182967025	*	6.63872401203628e-12	3.74935882122715e-10	-31.5341	Cluster1
chr4	182986525	182986550	*	0.00131593	0.00451475	-25.4244	Cluster1
chr4	183106000	183106025	*	2.42483314810743e-09	5.82340995353357e-08	-27.9506	Cluster1
chr4	183120250	183120275	*	4.60758125809713e-09	1.00579385287086e-07	-30.596	Cluster1
chr4	183174325	183174350	*	6.1264896859589e-06	4.62096354143317e-05	-45.2668	Cluster1
chr4	183225650	183225675	*	8.37185990738297e-14	8.78084325423555e-12	-27.8586	Cluster1
chr4	183241000	183241025	*	1.69126483437398e-05	0.000109879	-31.1089	Cluster1
chr4	183241025	183241050	*	5.79596725803304e-06	4.40983753477806e-05	-28.8216	Cluster1
chr4	183301300	183301325	*	3.47356572009531e-11	1.54567374378494e-09	-25.0535	Cluster1
chr4	183302850	183302875	*	9.19027243930248e-17	2.39729311540851e-14	-29.8915	Cluster1
chr4	183307850	183307875	*	4.07053152350622e-12	2.47246842303928e-10	-25.7718	Cluster1
chr4	183378100	183378125	*	2.85161740567884e-09	6.6856209625668e-08	-25.1284	Cluster1
chr4	183386550	183386575	*	2.50648250153973e-12	1.63147694580288e-10	-30.325	Cluster1
chr4	183398475	183398500	*	0.00324089	0.00973031	-25.0253	Cluster1
chr4	183426875	183426900	*	1.89755638458235e-16	4.50625653017101e-14	-29.1054	Cluster1
chr4	183519000	183519025	*	2.57181453121319e-07	3.0905515426872e-06	-25.9192	Cluster1
chr4	183519250	183519275	*	0.000998015	0.00356727	-30.9443	Cluster1
chr4	183519300	183519325	*	1.01032937209107e-09	2.75994953669644e-08	-25.293	Cluster1
chr4	183519350	183519375	*	4.41825590036489e-12	2.65138008295489e-10	-27.8012	Cluster1
chr4	183557600	183557625	*	7.50858840788137e-05	0.000391726	-25.9692	Cluster1
chr4	183636350	183636375	*	0.000380089	0.00156644	-27.7044	Cluster1
chr4	183666650	183666675	*	2.45557220756742e-08	4.17980393928689e-07	-57.4264	Cluster1
chr4	183666825	183666850	*	9.20407296659191e-08	1.2873953498002e-06	-50.7782	Cluster1
chr4	183666850	183666875	*	1.5489814178189e-09	3.96891019994474e-08	-53.9081	Cluster1
chr4	183688550	183688575	*	1.56280373335205e-09	3.99914659151561e-08	-32.8464	Cluster1
chr4	183720700	183720725	*	4.50272975704777e-21	3.81277787918058e-18	27.3685	Cluster1
chr4	183728025	183728050	*	1.95670185555602e-10	6.79963828173959e-09	26.2145	Cluster1
chr4	183728100	183728125	*	1.02252996238472e-05	7.15107539213595e-05	30.9188	Cluster1
chr4	183728450	183728475	*	0.00775977	0.0204415	26.6314	Cluster1
chr4	183747425	183747450	*	1.85771170874803e-05	0.000119031	-32.1806	Cluster1
chr4	183863425	183863450	*	3.36694286409951e-08	5.47168873256516e-07	-60.116	Cluster1
chr4	183899775	183899800	*	2.58230629574725e-05	0.000157494	-26.5553	Cluster1
chr4	183978350	183978375	*	7.95646251084932e-11	3.151309772966e-09	-27.2642	Cluster1
chr4	184018450	184018475	*	1.36716755523707e-09	3.57057253724863e-08	42.2743	Cluster1
chr4	184018525	184018550	*	0.000131956	0.000634197	28.4652	Cluster1
chr4	184018550	184018575	*	8.68128136662394e-05	0.000443339	38.2309	Cluster1
chr4	184018600	184018625	*	2.15327713604699e-09	5.26232915150618e-08	46.3908	Cluster1
chr4	184018625	184018650	*	6.09789050506797e-09	1.27761036822499e-07	37.705	Cluster1
chr4	184018650	184018675	*	5.09580166675016e-07	5.54031318047566e-06	35.6531	Cluster1
chr4	184018825	184018850	*	0.00013314	0.000638979	31.4545	Cluster1
chr4	184018850	184018875	*	8.86317159363143e-06	6.32851562618754e-05	26.3054	Cluster1
chr4	184018875	184018900	*	5.65805569303966e-13	4.53771549041364e-11	48.2918	Cluster1
chr4	184089225	184089250	*	2.3112263210912e-07	2.82170567903781e-06	-25.0767	Cluster1
chr4	184358200	184358225	*	2.07312712822252e-08	3.61866711928566e-07	-26.9631	Cluster1
chr4	184455075	184455100	*	0.000380114	0.00156653	29.0129	Cluster1
chr4	184461350	184461375	*	1.11399547818239e-08	2.13361057012702e-07	-28.5066	Cluster1
chr4	184466250	184466275	*	0.000295141	0.00126158	-25.1507	Cluster1
chr4	184493000	184493025	*	5.11329614595384e-05	0.000282113	-29.3362	Cluster1
chr4	184493050	184493075	*	1.5635397767289e-14	2.07101862162433e-12	-35.0836	Cluster1
chr4	184642400	184642425	*	0.00415901	0.0120295	-31.9944	Cluster1
chr4	184717550	184717575	*	0.000134123	0.000643007	-25.0828	Cluster1
chr4	184727625	184727650	*	3.35634856503187e-06	2.76592166507156e-05	-30.5202	Cluster1
chr4	184813175	184813200	*	2.06115862420006e-07	2.55972033381884e-06	31.706	Cluster1
chr4	184872025	184872050	*	7.91884992169888e-07	8.05901128096144e-06	-62.5586	Cluster1
chr4	184986225	184986250	*	2.84205078290286e-10	9.35470196704338e-09	-34.7288	Cluster1
chr4	184986325	184986350	*	0.000593633	0.00229071	-27.6733	Cluster1
chr4	185002600	185002625	*	0.000143617	0.000681797	-28.7595	Cluster1
chr4	185019175	185019200	*	7.23085474752522e-08	1.04779929848669e-06	-25.0046	Cluster1
chr4	185019325	185019350	*	5.02449358080671e-06	3.90268299261563e-05	-31.5655	Cluster1
chr4	185023975	185024000	*	1.26114880402502e-15	2.32282462082611e-13	-32.6689	Cluster1
chr4	185033000	185033025	*	6.87528050270285e-06	5.09892099718278e-05	-28.0786	Cluster1
chr4	185118475	185118500	*	1.3998903255796e-12	9.90898316589081e-11	-27.6502	Cluster1
chr4	185118625	185118650	*	9.13358088386911e-06	6.49453013379637e-05	-27.6468	Cluster1
chr4	185138975	185139000	*	2.37550007875109e-12	1.55748288509216e-10	-26.4002	Cluster1
chr4	185182125	185182150	*	1.16821973832826e-10	4.3744745181812e-09	-30.7242	Cluster1
chr4	185237075	185237100	*	0.000422517	0.00171444	-28.2782	Cluster1
chr4	185334200	185334225	*	5.49612202494554e-09	1.16832354344716e-07	-53.9833	Cluster1
chr4	185334350	185334375	*	2.25698286228687e-20	1.60027935311312e-17	-52.3464	Cluster1
chr4	185334375	185334400	*	1.19504921336339e-11	6.20842891366254e-10	-50.4751	Cluster1
chr4	185334475	185334500	*	4.72302878119741e-10	1.44319057082212e-08	-51.1466	Cluster1
chr4	185334500	185334525	*	1.79364846290757e-16	4.29559283740384e-14	-61.5252	Cluster1
chr4	185595775	185595800	*	0.00908538	0.0233672	-26.7485	Cluster1
chr4	185726975	185727000	*	4.22441522665632e-12	2.55107087384665e-10	-35.2517	Cluster1
chr4	185818525	185818550	*	5.08138039932703e-06	3.93980428483583e-05	-35.094	Cluster1
chr4	185876575	185876600	*	1.83553226003604e-06	1.65233425604334e-05	-27.4125	Cluster1
chr4	185883000	185883025	*	2.32123493616879e-09	5.61047948182133e-08	-34.4231	Cluster1
chr4	185905000	185905025	*	0.0105203	0.026464	-30.0265	Cluster1
chr4	185925975	185926000	*	1.34449665350969e-06	1.26565627039473e-05	28.9489	Cluster1
chr4	185926000	185926025	*	2.72051760348397e-06	2.31289381082526e-05	25.8543	Cluster1
chr4	185982100	185982125	*	1.09433725013262e-05	7.57729904820114e-05	-25.9521	Cluster1
chr4	186020450	186020475	*	1.02781940508495e-07	1.41424566959904e-06	-25.7885	Cluster1
chr4	186060450	186060475	*	6.29836828954749e-07	6.63174912140254e-06	-33.4361	Cluster1
chr4	186153625	186153650	*	0.000231464	0.00102505	-28.6908	Cluster1
chr4	186153650	186153675	*	1.9424596305679e-05	0.000123597	-26.3445	Cluster1
chr4	186228250	186228275	*	1.8783907581997e-06	1.68528972262498e-05	-28.2667	Cluster1
chr4	186318350	186318375	*	0.000921966	0.00333473	27.5646	Cluster1
chr4	186377000	186377025	*	2.74727029192704e-05	0.000166013	-26.5981	Cluster1
chr4	186396625	186396650	*	2.28727690183976e-10	7.76769143269939e-09	-35.0523	Cluster1
chr4	186502375	186502400	*	2.39455660813143e-08	4.09190361144508e-07	-29.025	Cluster1
chr4	186521725	186521750	*	5.64686474280303e-08	8.48939294001071e-07	-25.5399	Cluster1
chr4	186526100	186526125	*	0.00521552	0.0145843	-27.9274	Cluster1
chr4	186526275	186526300	*	0.00563991	0.0155877	-25.1993	Cluster1
chr4	186544425	186544450	*	3.34027926746506e-05	0.000196217	-26.6223	Cluster1
chr4	186545300	186545325	*	2.56208244485775e-12	1.66259252282728e-10	-31.502	Cluster1
chr4	186638350	186638375	*	1.4213109758872e-07	1.86519548440634e-06	-31.4218	Cluster1
chr4	186638375	186638400	*	4.75679146280424e-06	3.72501614275673e-05	-30.6256	Cluster1
chr4	186642550	186642575	*	0.000163605	0.000762263	-25.2541	Cluster1
chr4	186661300	186661325	*	8.82332182325947e-14	9.1862417368896e-12	-42.4834	Cluster1
chr4	186699500	186699525	*	5.70547473578411e-05	0.000309809	-41.3196	Cluster1
chr4	186735850	186735875	*	4.40975767216792e-07	4.89559740839764e-06	-35.3964	Cluster1
chr4	186741275	186741300	*	6.9898517593688e-15	1.03670809804429e-12	-51.0496	Cluster1
chr4	186741500	186741525	*	2.65441886314289e-10	8.8208884870202e-09	-27.3781	Cluster1
chr4	186815250	186815275	*	0.000290369	0.00124413	-50.1949	Cluster1
chr4	186815275	186815300	*	3.48995565728412e-08	5.63827349581582e-07	-25.4432	Cluster1
chr4	186875000	186875025	*	5.66567071226492e-13	4.5427016653329e-11	-26.4425	Cluster1
chr4	186875025	186875050	*	4.2388210602852e-11	1.83414918601158e-09	-25.9679	Cluster1
chr4	186944575	186944600	*	3.7687794506207e-08	6.0203314659876e-07	-37.8642	Cluster1
chr4	187013850	187013875	*	3.19063956096965e-07	3.71472073387567e-06	-27.7519	Cluster1
chr4	187083500	187083525	*	2.07256415773114e-08	3.61795780041189e-07	-31.845	Cluster1
chr4	187083650	187083675	*	0.000293143	0.00125427	-27.9205	Cluster1
chr4	187213650	187213675	*	0.00258983	0.00803755	-41.554	Cluster1
chr4	187214050	187214075	*	1.50865860798801e-05	9.96552076608819e-05	-33.3803	Cluster1
chr4	187214075	187214100	*	0.000520299	0.00204778	-29.3169	Cluster1
chr4	187302825	187302850	*	2.16721624842027e-10	7.41738469805433e-09	50.781	Cluster1
chr4	187341500	187341525	*	0.00371819	0.0109339	-34.0874	Cluster1
chr4	187341725	187341750	*	0.000280639	0.00120833	-29.1842	Cluster1
chr4	187350075	187350100	*	4.22277642864674e-07	4.71744783058023e-06	-58.957	Cluster1
chr4	187364800	187364825	*	4.94720402283123e-18	1.85692693471427e-15	-46.254	Cluster1
chr4	187381850	187381875	*	1.07323983779143e-07	1.46734791122293e-06	-25.4865	Cluster1
chr4	187404525	187404550	*	2.32311934843648e-05	0.000143971	-27.7984	Cluster1
chr4	187406350	187406375	*	0.000139054	0.000663229	-25.6233	Cluster1
chr4	187406975	187407000	*	0.0143688	0.034449	-35.6461	Cluster1
chr4	187476275	187476300	*	1.14980426347198e-07	1.55655226601863e-06	37.6291	Cluster1
chr4	187476625	187476650	*	1.55838946686218e-28	6.4291125552205e-25	32.7911	Cluster1
chr4	187476650	187476675	*	7.83354211263001e-11	3.10848684171234e-09	30.1894	Cluster1
chr4	187498250	187498275	*	1.66679267476036e-09	4.22462302875087e-08	-35.2913	Cluster1
chr4	187505675	187505700	*	1.8142092037448e-08	3.23055042455488e-07	-25.5678	Cluster1
chr4	187510050	187510075	*	7.93239332459603e-09	1.5965123524219e-07	-30.2301	Cluster1
chr4	187590425	187590450	*	0.000118869	0.000579969	41.5201	Cluster1
chr4	187622000	187622025	*	6.55796250394376e-12	3.71052082874982e-10	-29.2929	Cluster1
chr4	187622850	187622875	*	1.37435608684346e-10	5.02805974400799e-09	-56.4656	Cluster1
chr4	187623225	187623250	*	3.42175077204595e-18	1.34747281688396e-15	-25.7491	Cluster1
chr4	187632850	187632875	*	0.00555396	0.0153856	-25.6591	Cluster1
chr4	187654325	187654350	*	2.186723196897e-07	2.69148888898982e-06	-29.4002	Cluster1
chr4	187807900	187807925	*	5.05943634135794e-07	5.50698734775993e-06	-29.8085	Cluster1
chr4	187811350	187811375	*	3.62661378861591e-07	4.14412959710913e-06	-27.0364	Cluster1
chr4	187828625	187828650	*	1.53365127901331e-06	1.41639171832671e-05	29.6194	Cluster1
chr4	187875175	187875200	*	1.51573541627253e-07	1.97063943407921e-06	-45.9462	Cluster1
chr4	187890125	187890150	*	1.58797410680034e-05	0.000104115	-27.6053	Cluster1
chr4	187909375	187909400	*	2.27067357099782e-06	1.98240487311763e-05	-42.3842	Cluster1
chr4	187969375	187969400	*	1.59999910338703e-06	1.4680908692921e-05	-29.503	Cluster1
chr4	187984700	187984725	*	3.21820417435168e-07	3.74162763928023e-06	-25.0428	Cluster1
chr4	187985950	187985975	*	0.00440587	0.0126323	-27.6232	Cluster1
chr4	187999850	187999875	*	8.33568097015886e-10	2.34473356615157e-08	-26.3161	Cluster1
chr4	188049575	188049600	*	1.37893345794328e-13	1.34831104105921e-11	-42.8139	Cluster1
chr4	188158775	188158800	*	2.09856465577076e-08	3.65662222535563e-07	-29.0239	Cluster1
chr4	188179525	188179550	*	1.48906671480473e-08	2.73201130955352e-07	-34.8979	Cluster1
chr4	188184525	188184550	*	3.47020872147894e-09	7.9015163890865e-08	-28.0875	Cluster1
chr4	188411100	188411125	*	1.68480694512113e-07	2.15549765980594e-06	-30.7057	Cluster1
chr4	188411150	188411175	*	3.48400620222082e-08	5.62998424957917e-07	-26.4959	Cluster1
chr4	188445575	188445600	*	4.04449642477417e-12	2.45891723581326e-10	-26.7146	Cluster1
chr4	188579150	188579175	*	9.53771641340724e-05	0.000480357	-28.3575	Cluster1
chr4	188592725	188592750	*	4.93626880778243e-09	1.06605486942465e-07	-32.5464	Cluster1
chr4	188593325	188593350	*	4.85607016389328e-15	7.56326380516045e-13	49.1563	Cluster1
chr4	188634900	188634925	*	7.22126931090684e-05	0.000378978	-28.7058	Cluster1
chr4	188686750	188686775	*	1.14650833727504e-33	1.08852564131656e-29	-53.5592	Cluster1
chr4	188687000	188687025	*	2.57758937406207e-07	3.09637755261312e-06	-43.4655	Cluster1
chr4	188730650	188730675	*	9.82293451100069e-16	1.87524974116131e-13	-49.2165	Cluster1
chr4	188730700	188730725	*	1.47628199173712e-09	3.81010161148468e-08	-31.7157	Cluster1
chr4	188787875	188787900	*	1.38459792732416e-19	7.97707069571109e-17	-40.2053	Cluster1
chr4	188835725	188835750	*	1.38086541634775e-14	1.85889535604627e-12	-27.3928	Cluster1
chr4	188910125	188910150	*	7.50033208730524e-25	1.45205067418091e-21	-30.549	Cluster1
chr4	188916450	188916475	*	5.72195304868545e-06	4.36125214774623e-05	36.4291	Cluster1
chr4	188916575	188916600	*	1.95891622309131e-12	1.32143653781183e-10	26.957	Cluster1
chr4	188916600	188916625	*	8.67144625356706e-07	8.70380225572825e-06	31.8292	Cluster1
chr4	188916725	188916750	*	1.64886371171459e-32	1.3060536395551e-28	42.8115	Cluster1
chr4	188916750	188916775	*	5.5020587333581e-13	4.43144087263538e-11	32.044	Cluster1
chr4	188916775	188916800	*	1.77306126642645e-12	1.21370465395234e-10	29.5749	Cluster1
chr4	188918150	188918175	*	0.00249453	0.00778585	27.5815	Cluster1
chr4	188918175	188918200	*	0.0021028	0.00673379	28.2844	Cluster1
chr4	188948300	188948325	*	4.92380979037586e-08	7.55582748824703e-07	-25.2644	Cluster1
chr4	188953125	188953150	*	1.97729412991123e-10	6.86276719665517e-09	33.5667	Cluster1
chr4	188953150	188953175	*	1.29003751547946e-07	1.71764155739189e-06	32.9254	Cluster1
chr4	188953250	188953275	*	6.98419146248065e-06	5.16808991240268e-05	41.8921	Cluster1
chr4	188953275	188953300	*	1.10124831503792e-07	1.50025520208148e-06	27.1462	Cluster1
chr4	189010900	189010925	*	5.51326184148943e-09	1.17151785479727e-07	-25.5281	Cluster1
chr4	189056825	189056850	*	7.39898598991818e-08	1.06844326784971e-06	-25.5194	Cluster1
chr4	189080775	189080800	*	1.40074040094573e-05	9.35655950999976e-05	43.2354	Cluster1
chr4	189084375	189084400	*	1.25353483684315e-07	1.67601485505121e-06	-36.3354	Cluster1
chr4	189096350	189096375	*	1.1927839684467e-06	1.14241404845917e-05	-27.1625	Cluster1
chr4	189097900	189097925	*	4.06144317120345e-10	1.26829220088871e-08	-27.0286	Cluster1
chr4	189098375	189098400	*	3.89128095550559e-15	6.23361803204264e-13	-41.3551	Cluster1
chr4	189102825	189102850	*	0.017566	0.0408221	-25.4999	Cluster1
chr4	189124850	189124875	*	4.3914963243666e-09	9.65905512277138e-08	-26.6378	Cluster1
chr4	189155075	189155100	*	0.000377124	0.00155595	-26.5702	Cluster1
chr4	189165750	189165775	*	8.96028072173827e-07	8.94926009358721e-06	-25.8283	Cluster1
chr4	189191325	189191350	*	2.2893688156464e-07	2.79833336691892e-06	-38.5194	Cluster1
chr4	189203800	189203825	*	3.09642862961538e-15	5.12491298461379e-13	26.2413	Cluster1
chr4	189234000	189234025	*	0.000408079	0.00166445	-26.2953	Cluster1
chr4	189278250	189278275	*	1.85425454302167e-08	3.29057244193333e-07	-29.537	Cluster1
chr4	189296975	189297000	*	0.00564376	0.0155968	-26.3781	Cluster1
chr4	189300925	189300950	*	8.87263094018183e-10	2.47169611968393e-08	-25.5853	Cluster1
chr4	189357325	189357350	*	9.00575373322483e-09	1.77717959257266e-07	-26.2584	Cluster1
chr4	189361200	189361225	*	2.6385802858317e-05	0.000160425	-40.2015	Cluster1
chr4	189390700	189390725	*	0.000539559	0.00211195	-26.9512	Cluster1
chr4	189421950	189421975	*	0.000770209	0.00286073	-26.0656	Cluster1
chr4	189421975	189422000	*	0.00712456	0.0190103	-29.0015	Cluster1
chr4	189427100	189427125	*	8.97765486680204e-07	8.9637064964352e-06	34.2135	Cluster1
chr4	189427125	189427150	*	6.49669200391934e-05	0.000346203	30.2364	Cluster1
chr4	189477500	189477525	*	1.20115375396842e-09	3.19638105406437e-08	-27.3935	Cluster1
chr4	189536450	189536475	*	1.02093805686457e-13	1.04180400450351e-11	-61.4992	Cluster1
chr4	189536500	189536525	*	9.69658901325229e-09	1.89315937299316e-07	-25.1842	Cluster1
chr4	189575650	189575675	*	9.96093616801161e-06	6.99314797762366e-05	-25.4595	Cluster1
chr4	189594400	189594425	*	1.67076936514424e-13	1.58953924193304e-11	-27.2884	Cluster1
chr4	189656450	189656475	*	3.31810140913764e-16	7.2775781702444e-14	-32.9653	Cluster1
chr4	189675775	189675800	*	8.8024724945726e-07	8.81540150166114e-06	-26.3114	Cluster1
chr4	189675925	189675950	*	1.08004194133579e-14	1.50766785249531e-12	-29.0007	Cluster1
chr4	189676175	189676200	*	8.53490913590737e-08	1.20716037473157e-06	-28.1808	Cluster1
chr4	189845525	189845550	*	1.82861934171274e-08	3.25169908734421e-07	-33.5578	Cluster1
chr4	190115525	190115550	*	5.64358367121524e-07	6.04511888812844e-06	-30.8765	Cluster1
chr4	190115550	190115575	*	1.9852237202142e-06	1.76683381552699e-05	-27.863	Cluster1
chr4	190404200	190404225	*	4.64892497921777e-06	3.65232815459502e-05	-30.411	Cluster1
chr4	190404250	190404275	*	0.00195601	0.00633138	-30.0032	Cluster1
chr4	190414750	190414775	*	1.21742557574568e-10	4.53203966148985e-09	-25.6975	Cluster1
chr4	190475225	190475250	*	0.000258004	0.00112519	-32.6087	Cluster1
chr4	190519575	190519600	*	4.43893471269663e-05	0.000250124	-26.4756	Cluster1
chr4	190520750	190520775	*	5.26458339270687e-08	7.99909968931403e-07	-30.767	Cluster1
chr4	190531500	190531525	*	2.40102945027954e-11	1.12767438703254e-09	-32.9701	Cluster1
chr4	190593850	190593875	*	4.89592547236148e-15	7.61421602215305e-13	-54.1566	Cluster1
chr4	190617025	190617050	*	1.16423518568603e-08	2.21511324158636e-07	-30.2035	Cluster1
chr4	190641175	190641200	*	1.0837582469387e-09	2.92959219729575e-08	-25.1871	Cluster1
chr4	190710525	190710550	*	9.04009563457522e-22	9.08046817761572e-19	-27.3129	Cluster1
chr4	190728500	190728525	*	4.58421528140858e-05	0.000257025	-27.0981	Cluster1
chr4	190815000	190815025	*	1.04502646468408e-07	1.43457556188192e-06	-59.9415	Cluster1
chr4	190862275	190862300	*	1.76049462360708e-09	4.42530149413921e-08	33.9257	Cluster1
chr4	190904975	190905000	*	0.00658851	0.0177818	-42.8468	Cluster1
chr4	190936550	190936575	*	4.88062941428864e-07	5.34117658592701e-06	30.8534	Cluster1
chr4	190936700	190936725	*	9.76868745739998e-12	5.22656828470431e-10	28.3495	Cluster1
chr4	190937100	190937125	*	0.0147982	0.0353178	31.7026	Cluster1
chr4	190939900	190939925	*	4.06537751791088e-18	1.56344592980625e-15	38.7557	Cluster1
chr4	190941725	190941750	*	4.01372244624312e-05	0.000229522	27.7233	Cluster1
chr4	190941750	190941775	*	5.08525153808923e-09	1.09327308266524e-07	35.3372	Cluster1
chr4	191028075	191028100	*	1.57405858960866e-05	0.000103337	-29.4992	Cluster1
chr4	191042425	191042450	*	0.0110082	0.027504	25.2373	Cluster1
chr5	49625	49650	*	5.90256333129713e-06	4.47750002462641e-05	-31.3761	Cluster1
chr5	74100	74125	*	6.14085503253945e-08	9.11666063453998e-07	-28.7042	Cluster1
chr5	74125	74150	*	1.93876392134455e-19	1.07325990954582e-16	-27.9727	Cluster1
chr5	74200	74225	*	3.38967561949846e-15	5.54150598626116e-13	-26.882	Cluster1
chr5	95775	95800	*	2.93737764708412e-13	2.57783109301365e-11	-26.9868	Cluster1
chr5	132700	132725	*	7.57141600216973e-09	1.53337960695677e-07	-29.677	Cluster1
chr5	132725	132750	*	4.29194548094029e-14	4.94048831065989e-12	-34.3999	Cluster1
chr5	138250	138275	*	1.09392580930451e-05	7.57497992608135e-05	-32.7849	Cluster1
chr5	145800	145825	*	2.57984088767959e-07	3.09869502832487e-06	-30.0745	Cluster1
chr5	162625	162650	*	1.56477994655515e-06	1.44053413623192e-05	-25.4568	Cluster1
chr5	163850	163875	*	8.16656557379673e-12	4.47721524896013e-10	-36.5194	Cluster1
chr5	169350	169375	*	2.3339010263704e-12	1.53456372659932e-10	-37.708	Cluster1
chr5	169850	169875	*	0.000111514	0.000549171	-29.5476	Cluster1
chr5	169875	169900	*	6.02844816630948e-05	0.000324694	-25.9355	Cluster1
chr5	171250	171275	*	1.53031921519058e-11	7.67020492582523e-10	-33.8862	Cluster1
chr5	172950	172975	*	3.77247083644232e-16	8.1401922354536e-14	-38.2135	Cluster1
chr5	173025	173050	*	4.38286306535874e-06	3.472745123158e-05	-25.3712	Cluster1
chr5	173050	173075	*	4.76858836267555e-06	3.73288347973268e-05	-26.0958	Cluster1
chr5	173150	173175	*	1.31603821381297e-05	8.87027724948033e-05	-25.2524	Cluster1
chr5	174450	174475	*	4.38484955037659e-14	5.03321978080379e-12	-25.3	Cluster1
chr5	174525	174550	*	1.43094869817193e-11	7.24444171038752e-10	-28.3277	Cluster1
chr5	180275	180300	*	9.79676304395464e-05	0.000491518	-26.7165	Cluster1
chr5	181475	181500	*	2.05049355290111e-08	3.5847121891412e-07	-37.7748	Cluster1
chr5	187225	187250	*	6.20994332730043e-10	1.82291642963951e-08	-25.3404	Cluster1
chr5	188000	188025	*	1.20369030616052e-11	6.24746682839099e-10	-26.6874	Cluster1
chr5	190150	190175	*	2.25343979770139e-10	7.67157420807316e-09	-26.0843	Cluster1
chr5	190175	190200	*	0.000691661	0.00260933	-26.1738	Cluster1
chr5	190200	190225	*	1.72602674870187e-08	3.09758700719473e-07	-32.5473	Cluster1
chr5	191225	191250	*	0.00198647	0.00641511	-27.8007	Cluster1
chr5	192625	192650	*	1.15314300619361e-06	1.10985340459118e-05	-27.546	Cluster1
chr5	195550	195575	*	8.73949580520242e-05	0.000445825	-25.6623	Cluster1
chr5	197950	197975	*	4.85046267232132e-06	3.78815144237064e-05	-31.6706	Cluster1
chr5	317100	317125	*	1.26187607321538e-05	8.55739576170939e-05	-25.4679	Cluster1
chr5	317675	317700	*	0.000162378	0.000757331	-39.9896	Cluster1
chr5	317900	317925	*	0.000547328	0.00213766	-27.3153	Cluster1
chr5	318825	318850	*	0.000786891	0.00291353	-42.1722	Cluster1
chr5	361425	361450	*	1.00767633018466e-05	7.06269667353553e-05	-27.294	Cluster1
chr5	361475	361500	*	9.64529034220741e-05	0.000485009	-31.3905	Cluster1
chr5	369600	369625	*	6.21162800419119e-06	4.67528325333728e-05	-30.4368	Cluster1
chr5	369925	369950	*	1.91778926256382e-05	0.000122286	-26.4572	Cluster1
chr5	374800	374825	*	1.72979449137087e-13	1.63916948423716e-11	-29.8009	Cluster1
chr5	377550	377575	*	0.000133452	0.000640263	-25.6616	Cluster1
chr5	389050	389075	*	4.87650716465695e-07	5.33733955599959e-06	-25.6891	Cluster1
chr5	389675	389700	*	4.50220314651024e-11	1.93249130494088e-09	-25.3919	Cluster1
chr5	395450	395475	*	9.50242814524905e-08	1.32306584285255e-06	-27.6078	Cluster1
chr5	399100	399125	*	1.75393420255891e-09	4.4119309984787e-08	-32.1134	Cluster1
chr5	399325	399350	*	3.15293129730056e-10	1.02262078381301e-08	-26.4984	Cluster1
chr5	399850	399875	*	3.63610703529705e-08	5.83901914182714e-07	-25.3212	Cluster1
chr5	399925	399950	*	0.000842778	0.00308926	-26.8148	Cluster1
chr5	424400	424425	*	1.22388110772615e-10	4.55232976308353e-09	-38.4057	Cluster1
chr5	427750	427775	*	6.12510124810592e-13	4.86276559070919e-11	-28.1198	Cluster1
chr5	429450	429475	*	0.00847651	0.0220288	-28.7553	Cluster1
chr5	429550	429575	*	6.82214600589651e-07	7.09950103525613e-06	-33.8165	Cluster1
chr5	431350	431375	*	0.00017435	0.000804994	-43.0544	Cluster1
chr5	440175	440200	*	0.00547588	0.0152024	-28.7857	Cluster1
chr5	478475	478500	*	1.55922845226198e-05	0.000102498	-29.3776	Cluster1
chr5	478900	478925	*	0.000138055	0.000659127	-37.6427	Cluster1
chr5	479325	479350	*	4.37279536382599e-08	6.83206395390795e-07	-31.952	Cluster1
chr5	479525	479550	*	5.87651584740261e-10	1.73872769647288e-08	-29.394	Cluster1
chr5	482300	482325	*	1.26319120080862e-06	1.19978409538479e-05	-27.9404	Cluster1
chr5	485725	485750	*	0.000281262	0.00121062	-28.3735	Cluster1
chr5	485750	485775	*	2.61111549517937e-06	2.23300410156478e-05	-36.3521	Cluster1
chr5	485775	485800	*	6.4826506838678e-07	6.79553709326061e-06	-33.7181	Cluster1
chr5	485800	485825	*	1.88185710238714e-10	6.57018534271028e-09	-41.5928	Cluster1
chr5	485825	485850	*	2.07066250984882e-09	5.08923164708518e-08	-43.1974	Cluster1
chr5	485850	485875	*	0.000110938	0.000546754	-33.0498	Cluster1
chr5	488925	488950	*	2.67570547913065e-07	3.19680397002972e-06	-35.507	Cluster1
chr5	489025	489050	*	1.13444318600821e-07	1.5387372649188e-06	-28.9968	Cluster1
chr5	489125	489150	*	7.55277958712131e-05	0.000393655	-30.6751	Cluster1
chr5	489325	489350	*	3.22025327964583e-05	0.000190184	-25.7241	Cluster1
chr5	491125	491150	*	4.32827181484742e-05	0.000244834	-37.7373	Cluster1
chr5	493925	493950	*	4.55398135039859e-12	2.71917314262872e-10	-31.8774	Cluster1
chr5	494000	494025	*	2.88485796874361e-06	2.43071049845154e-05	-29.5273	Cluster1
chr5	504900	504925	*	0.00011142	0.000548783	-26.6695	Cluster1
chr5	521525	521550	*	2.08970052589574e-15	3.62037939017274e-13	-28.2518	Cluster1
chr5	521900	521925	*	1.58022125377311e-06	1.45264555593467e-05	-25.421	Cluster1
chr5	527975	528000	*	0.00061333	0.00235516	-25.3879	Cluster1
chr5	532100	532125	*	2.7852334343931e-06	2.35923122662249e-05	-26.3943	Cluster1
chr5	535050	535075	*	2.00135612728704e-07	2.49620361667904e-06	-29.805	Cluster1
chr5	537975	538000	*	0.000261757	0.00113907	-26.0327	Cluster1
chr5	539025	539050	*	0.000238533	0.00105187	-25.4981	Cluster1
chr5	539275	539300	*	4.68191663716234e-09	1.01911051969456e-07	-39.2815	Cluster1
chr5	539300	539325	*	0.000430726	0.00174301	-25.9274	Cluster1
chr5	544575	544600	*	1.53766337668574e-06	1.41944451569771e-05	-27.6563	Cluster1
chr5	547550	547575	*	9.04654867092914e-07	9.02216046027523e-06	-29.2753	Cluster1
chr5	556950	556975	*	5.54248442947267e-08	8.35630502959662e-07	-25.8484	Cluster1
chr5	568750	568775	*	3.66292157614374e-06	2.9803457093102e-05	-38.8169	Cluster1
chr5	568825	568850	*	2.21605607013369e-05	0.000138287	-26.8002	Cluster1
chr5	569725	569750	*	6.32799406664387e-15	9.50854334894446e-13	-39.8779	Cluster1
chr5	569750	569775	*	0.000290402	0.00124425	-27.1745	Cluster1
chr5	570025	570050	*	0.00142609	0.00483479	-25.4247	Cluster1
chr5	570050	570075	*	0.0119234	0.0294209	-32.073	Cluster1
chr5	570275	570300	*	0.000563766	0.00219212	-27.548	Cluster1
chr5	581025	581050	*	4.9848367334957e-05	0.000276078	-41.751	Cluster1
chr5	582425	582450	*	0.0031635	0.00953211	-30.7098	Cluster1
chr5	601450	601475	*	2.01890651411242e-08	3.53727683400859e-07	-25.4209	Cluster1
chr5	601475	601500	*	0.000548508	0.00214152	-27.6608	Cluster1
chr5	604775	604800	*	7.59412229281571e-05	0.000395519	-27.9222	Cluster1
chr5	607875	607900	*	0.00200087	0.00645446	-27.3268	Cluster1
chr5	607900	607925	*	1.08400211080972e-05	7.51617488308259e-05	-27.2274	Cluster1
chr5	607950	607975	*	0.00772235	0.020358	-27.0614	Cluster1
chr5	670225	670250	*	3.98974922638292e-08	6.31913385309548e-07	-27.0697	Cluster1
chr5	671025	671050	*	1.30292445455226e-06	1.2316071484459e-05	-27.3915	Cluster1
chr5	671200	671225	*	0.000321093	0.00135563	-34.2399	Cluster1
chr5	671250	671275	*	0.00290422	0.00886157	-28.2933	Cluster1
chr5	671350	671375	*	0.000534618	0.00209547	-28.511	Cluster1
chr5	672900	672925	*	0.00107309	0.00379446	-47.9367	Cluster1
chr5	673025	673050	*	1.69115085049399e-06	1.53983285143874e-05	-32.1241	Cluster1
chr5	673300	673325	*	1.09118295297135e-07	1.48860576881932e-06	-25.0631	Cluster1
chr5	673925	673950	*	7.95360850513005e-06	5.77194797460687e-05	-28.9807	Cluster1
chr5	675125	675150	*	0.000291534	0.00124839	-28.5504	Cluster1
chr5	676400	676425	*	6.85525604646244e-05	0.00036241	-26.416	Cluster1
chr5	677525	677550	*	0.00193001	0.00626071	-34.7182	Cluster1
chr5	678800	678825	*	0.00192586	0.00624917	-34.6092	Cluster1
chr5	685100	685125	*	2.29863819802072e-06	2.00338723033292e-05	-33.8915	Cluster1
chr5	685125	685150	*	0.00754712	0.0199643	-26.2693	Cluster1
chr5	753900	753925	*	2.01639171129991e-15	3.50564101807427e-13	-26.2604	Cluster1
chr5	756775	756800	*	1.1984094683142e-21	1.16574797461531e-18	-28.8698	Cluster1
chr5	766900	766925	*	5.20696733370896e-06	4.02311263848255e-05	-39.5536	Cluster1
chr5	771400	771425	*	1.05169869586474e-10	3.99591697471443e-09	-38.7512	Cluster1
chr5	778300	778325	*	6.55441713077169e-07	6.8596142766211e-06	-25.9232	Cluster1
chr5	850750	850775	*	7.3862555060751e-06	5.42046519404066e-05	-25.8714	Cluster1
chr5	960250	960275	*	4.13965451879586e-15	6.58507680369248e-13	-38.1861	Cluster1
chr5	960425	960450	*	3.60917969936462e-06	2.94346041267443e-05	-32.8256	Cluster1
chr5	962725	962750	*	4.18628359931092e-13	3.50669049605488e-11	-36.992	Cluster1
chr5	977625	977650	*	1.70377920684643e-12	1.17258216721126e-10	-26.3235	Cluster1
chr5	995250	995275	*	5.23355002800095e-05	0.000287769	-41.8602	Cluster1
chr5	995475	995500	*	1.47003666359415e-07	1.92028500373901e-06	-26.4482	Cluster1
chr5	995500	995525	*	4.89683237572368e-07	5.35586404528332e-06	-27.2929	Cluster1
chr5	1005450	1005475	*	0.000160181	0.000748518	26.0997	Cluster1
chr5	1005750	1005775	*	9.88398225892272e-05	0.000495272	-26.3114	Cluster1
chr5	1015050	1015075	*	2.05870052404804e-06	1.82218947596291e-05	-41.437	Cluster1
chr5	1015200	1015225	*	4.93775914584687e-06	3.8460028830863e-05	-34.994	Cluster1
chr5	1021750	1021775	*	2.80858283696527e-13	2.48018959739841e-11	38.7421	Cluster1
chr5	1021825	1021850	*	0.00014909	0.000704003	29.3292	Cluster1
chr5	1021875	1021900	*	1.20927283903757e-08	2.28789515788885e-07	34.0449	Cluster1
chr5	1028675	1028700	*	1.38271441277566e-14	1.86084228986054e-12	-25.3454	Cluster1
chr5	1028775	1028800	*	1.00704755707264e-11	5.36236963296899e-10	-35.895	Cluster1
chr5	1038550	1038575	*	0.0114794	0.0284923	-29.2951	Cluster1
chr5	1063500	1063525	*	3.50423002760788e-18	1.37780269851305e-15	32.8364	Cluster1
chr5	1068075	1068100	*	5.47153365615371e-07	5.88705859852035e-06	-35.0271	Cluster1
chr5	1068100	1068125	*	2.3581342920764e-06	2.04650428533439e-05	-39.79	Cluster1
chr5	1068225	1068250	*	1.65866991189423e-06	1.51425673824458e-05	-40.4528	Cluster1
chr5	1074325	1074350	*	1.10247240899582e-12	8.05336457562647e-11	26.9988	Cluster1
chr5	1089700	1089725	*	4.24184382699987e-08	6.65785762867646e-07	-46.3046	Cluster1
chr5	1089750	1089775	*	9.28777421470359e-06	6.58811827404649e-05	-41.4684	Cluster1
chr5	1093575	1093600	*	4.71047683579937e-07	5.1814348081149e-06	-37.1277	Cluster1
chr5	1093600	1093625	*	1.8235748164518e-12	1.24380497792598e-10	-37.0032	Cluster1
chr5	1093625	1093650	*	1.99102027901198e-08	3.49541983993324e-07	-41.9696	Cluster1
chr5	1093650	1093675	*	3.06929396027556e-16	6.80835609514715e-14	-48.654	Cluster1
chr5	1093675	1093700	*	2.1217860277939e-13	1.95243048701863e-11	-36.811	Cluster1
chr5	1099100	1099125	*	7.54773028006885e-10	2.15395064093448e-08	-26.8209	Cluster1
chr5	1099225	1099250	*	7.86583202976638e-12	4.3387685331783e-10	-26.0268	Cluster1
chr5	1099350	1099375	*	1.09566943840864e-14	1.52732948084557e-12	-43.3191	Cluster1
chr5	1099800	1099825	*	4.21983598934521e-16	8.98384351789083e-14	-35.7704	Cluster1
chr5	1102250	1102275	*	0.000279635	0.00120469	-28.9295	Cluster1
chr5	1106300	1106325	*	7.71018672229407e-05	0.000400693	-35.6415	Cluster1
chr5	1107275	1107300	*	0.00530876	0.0148063	-30.1091	Cluster1
chr5	1107350	1107375	*	0.00293262	0.00893374	-28.5758	Cluster1
chr5	1110100	1110125	*	3.11780091649207e-08	5.12308143980773e-07	-27.3861	Cluster1
chr5	1110250	1110275	*	0.000867819	0.00316709	-25.1161	Cluster1
chr5	1110700	1110725	*	6.55273787665619e-07	6.85816750852773e-06	-41.1504	Cluster1
chr5	1110725	1110750	*	5.70147149115326e-05	0.000309615	-31.011	Cluster1
chr5	1110800	1110825	*	0.000859689	0.00314164	-30.7793	Cluster1
chr5	1118350	1118375	*	4.80468372532072e-07	5.27092303964365e-06	-27.0666	Cluster1
chr5	1118525	1118550	*	0.000211089	0.000947532	-27.6436	Cluster1
chr5	1118550	1118575	*	1.31704398193802e-05	8.87589098444299e-05	-30.1185	Cluster1
chr5	1118575	1118600	*	1.7799874873305e-06	1.60895200974041e-05	-40.3052	Cluster1
chr5	1118975	1119000	*	5.96312259621884e-07	6.33075736171765e-06	-53.0266	Cluster1
chr5	1122325	1122350	*	9.74194641498377e-06	6.86027359235873e-05	-32.7341	Cluster1
chr5	1123225	1123250	*	1.40616738952203e-12	9.94665214771125e-11	-51.3652	Cluster1
chr5	1123275	1123300	*	2.43825503336099e-11	1.14264137117846e-09	-51.7149	Cluster1
chr5	1129375	1129400	*	7.35451687388333e-09	1.49603181108428e-07	-28.0976	Cluster1
chr5	1131650	1131675	*	0.000104894	0.000521236	-33.6221	Cluster1
chr5	1137250	1137275	*	2.25525344081977e-05	0.000140367	-31.7707	Cluster1
chr5	1137325	1137350	*	5.63477106620811e-10	1.67788257297335e-08	-25.9034	Cluster1
chr5	1137850	1137875	*	3.59396341812411e-08	5.78178718903157e-07	-25.0893	Cluster1
chr5	1138050	1138075	*	0.000136563	0.000653098	-30.8704	Cluster1
chr5	1140125	1140150	*	2.04308341690055e-12	1.36927977966997e-10	-25.3573	Cluster1
chr5	1140250	1140275	*	1.47492353163866e-05	9.77553361760535e-05	-25.4975	Cluster1
chr5	1140750	1140775	*	7.41264196219663e-15	1.08962142314362e-12	-28.6742	Cluster1
chr5	1140925	1140950	*	3.82974137771009e-07	4.33957524858846e-06	-34.5713	Cluster1
chr5	1153775	1153800	*	9.57692549979118e-06	6.76102702456062e-05	-25.1062	Cluster1
chr5	1153800	1153825	*	9.66590687726202e-11	3.72098491299326e-09	-27.8454	Cluster1
chr5	1156525	1156550	*	3.63686510820058e-05	0.000210961	32.7881	Cluster1
chr5	1156575	1156600	*	0.0123912	0.0303897	25.3254	Cluster1
chr5	1162700	1162725	*	0.000366559	0.00151864	-32.2371	Cluster1
chr5	1163425	1163450	*	0.00398316	0.0115938	-25.3479	Cluster1
chr5	1163450	1163475	*	2.27333740622509e-07	2.78216236174033e-06	-41.7042	Cluster1
chr5	1170175	1170200	*	1.47482056476e-07	1.92557239329121e-06	-26.5981	Cluster1
chr5	1173300	1173325	*	0.000176326	0.000812722	-35.7432	Cluster1
chr5	1174775	1174800	*	1.18077479754129e-05	8.08603682845361e-05	-30.7032	Cluster1
chr5	1174800	1174825	*	6.27870389026416e-07	6.6143598825373e-06	-28.3115	Cluster1
chr5	1182875	1182900	*	4.02055650472737e-08	6.36087776920015e-07	-25.598	Cluster1
chr5	1182950	1182975	*	1.36984170726344e-10	5.01458856856198e-09	-39.2913	Cluster1
chr5	1182975	1183000	*	0.00735191	0.0195247	-25.9618	Cluster1
chr5	1183150	1183175	*	1.14093541621382e-07	1.54613150910185e-06	-26.2422	Cluster1
chr5	1183175	1183200	*	3.83840799044278e-14	4.49266160200636e-12	-30.423	Cluster1
chr5	1183600	1183625	*	7.52670549658194e-20	4.67229765842298e-17	-39.8566	Cluster1
chr5	1200375	1200400	*	3.81351814298829e-07	4.32372892301501e-06	-25.9505	Cluster1
chr5	1200900	1200925	*	3.11620333658278e-08	5.12069914723205e-07	-30.8093	Cluster1
chr5	1201450	1201475	*	9.03008433488741e-12	4.8809392832523e-10	-28.6014	Cluster1
chr5	1201550	1201575	*	4.62916588682465e-10	1.41907613631264e-08	-38.9662	Cluster1
chr5	1201600	1201625	*	7.27881472048836e-09	1.48311386879264e-07	-39.376	Cluster1
chr5	1201650	1201675	*	3.63944424042748e-07	4.15687195880397e-06	-29.3456	Cluster1
chr5	1201675	1201700	*	3.98134399860786e-09	8.87707980045081e-08	-39.8816	Cluster1
chr5	1201700	1201725	*	5.05409918760145e-16	1.04798882455994e-13	-36.9001	Cluster1
chr5	1201950	1201975	*	3.0641595084681e-05	0.000182255	-28.8119	Cluster1
chr5	1202250	1202275	*	1.2970812953096e-05	8.76127469195553e-05	-25.4463	Cluster1
chr5	1208750	1208775	*	1.84152021831936e-07	2.32546804731164e-06	-26.6191	Cluster1
chr5	1210900	1210925	*	6.72933690328753e-05	0.000356729	-40.4921	Cluster1
chr5	1217050	1217075	*	0.00456796	0.0130276	39.4344	Cluster1
chr5	1219925	1219950	*	4.28888335329789e-10	1.32869019659786e-08	-27.2462	Cluster1
chr5	1228100	1228125	*	1.67923299039413e-08	3.02560752819168e-07	28.6963	Cluster1
chr5	1229750	1229775	*	3.02613717822727e-07	3.55192713564532e-06	-43.3682	Cluster1
chr5	1231100	1231125	*	1.89466597876982e-07	2.38251329196294e-06	-29.348	Cluster1
chr5	1231350	1231375	*	0.000650246	0.00247511	-30.8261	Cluster1
chr5	1232075	1232100	*	4.52887017923109e-10	1.39224064098235e-08	-30.7384	Cluster1
chr5	1233275	1233300	*	4.64257776329867e-08	7.18842938218508e-07	-29.0924	Cluster1
chr5	1234825	1234850	*	2.4046372219251e-08	4.10621391494347e-07	-29.4944	Cluster1
chr5	1239575	1239600	*	1.84740217307892e-06	1.6611531924659e-05	-25.5821	Cluster1
chr5	1254000	1254025	*	1.28992691363429e-10	4.7622888200715e-09	-25.1195	Cluster1
chr5	1255600	1255625	*	4.04295381258277e-07	4.54531613816439e-06	-28.5478	Cluster1
chr5	1265500	1265525	*	1.65802041215102e-09	4.20654247852789e-08	-43.8051	Cluster1
chr5	1277275	1277300	*	2.61564787742234e-16	5.93795333886569e-14	-33.7562	Cluster1
chr5	1285425	1285450	*	2.08341245943276e-05	0.000131199	-25.6145	Cluster1
chr5	1295675	1295700	*	1.77042553804625e-15	3.12623996827364e-13	31.0132	Cluster1
chr5	1295700	1295725	*	8.82819625381091e-19	4.12030942887922e-16	34.0156	Cluster1
chr5	1295750	1295775	*	1.96244718059199e-11	9.47466710038292e-10	30.3547	Cluster1
chr5	1295775	1295800	*	7.38668423999451e-05	0.000386373	28.5992	Cluster1
chr5	1313650	1313675	*	2.08612143722691e-25	4.59730421270393e-22	-50.7573	Cluster1
chr5	1313700	1313725	*	4.11674810916313e-06	3.29264549607171e-05	-25.9271	Cluster1
chr5	1313775	1313800	*	9.49787139289545e-05	0.000478638	-25.3776	Cluster1
chr5	1313825	1313850	*	3.16821369048555e-15	5.226300837611e-13	-52.9563	Cluster1
chr5	1313850	1313875	*	2.80515634702822e-07	3.32959757624456e-06	-36.7009	Cluster1
chr5	1313875	1313900	*	1.12606473393397e-06	1.0877416514175e-05	-33.7427	Cluster1
chr5	1313975	1314000	*	0.000168904	0.000783296	-26.4496	Cluster1
chr5	1314025	1314050	*	6.83040219858127e-06	5.07050405016495e-05	-36.6349	Cluster1
chr5	1335900	1335925	*	2.26363451919597e-19	1.22856946594841e-16	-46.6148	Cluster1
chr5	1335925	1335950	*	9.21257498532212e-12	4.96621707217044e-10	-33.743	Cluster1
chr5	1335950	1335975	*	3.01502578285963e-09	7.00780908857784e-08	-47.7935	Cluster1
chr5	1359025	1359050	*	0.0005349	0.00209644	-30.4286	Cluster1
chr5	1361100	1361125	*	4.40270171349048e-05	0.000248396	-32.9613	Cluster1
chr5	1370900	1370925	*	5.18908199429803e-09	1.11240368451805e-07	-26.2111	Cluster1
chr5	1377900	1377925	*	0.0211382	0.0477224	-25.0095	Cluster1
chr5	1380450	1380475	*	0.00202759	0.00652873	34.5125	Cluster1
chr5	1391475	1391500	*	0.000135226	0.000647599	-26.1252	Cluster1
chr5	1393875	1393900	*	0.000999738	0.00357247	-33.2959	Cluster1
chr5	1393975	1394000	*	5.73432985724322e-07	6.12627237252662e-06	-35.4646	Cluster1
chr5	1400450	1400475	*	6.85956904361172e-09	1.41083755774823e-07	-38.3251	Cluster1
chr5	1403275	1403300	*	2.86975093655652e-16	6.42225148122376e-14	-25.1811	Cluster1
chr5	1403325	1403350	*	2.86848241780806e-08	4.77126835187203e-07	-27.4239	Cluster1
chr5	1407500	1407525	*	5.94430138644381e-10	1.75594472940588e-08	-28.028	Cluster1
chr5	1407675	1407700	*	5.13582598234043e-08	7.82833951084117e-07	-37.814	Cluster1
chr5	1409125	1409150	*	6.26183032691037e-07	6.59944308035816e-06	-28.9449	Cluster1
chr5	1409150	1409175	*	5.31154453357923e-14	5.94098806205099e-12	-46.6491	Cluster1
chr5	1409175	1409200	*	4.94726254301865e-08	7.58604883728622e-07	-37.3304	Cluster1
chr5	1409975	1410000	*	0.00888962	0.0229385	-25.8524	Cluster1
chr5	1411425	1411450	*	6.88378898685808e-13	5.372193279413e-11	-39.749	Cluster1
chr5	1440150	1440175	*	1.02620059489691e-07	1.41231443217557e-06	-29.3452	Cluster1
chr5	1444750	1444775	*	1.0892827933696e-05	7.5475796770151e-05	25.3972	Cluster1
chr5	1445875	1445900	*	1.10355668865247e-08	2.11639542635147e-07	31.1578	Cluster1
chr5	1446275	1446300	*	5.12037311159179e-11	2.15872494707364e-09	47.5438	Cluster1
chr5	1448775	1448800	*	0.000473221	0.00188892	-26.4378	Cluster1
chr5	1460550	1460575	*	4.80892987023067e-10	1.46540057062335e-08	-36.0145	Cluster1
chr5	1476075	1476100	*	2.93262730486049e-09	6.84636799849657e-08	-56.008	Cluster1
chr5	1483850	1483875	*	0.000365415	0.00151469	-31.3842	Cluster1
chr5	1493275	1493300	*	1.28688746277363e-09	3.39158070206989e-08	-30.8561	Cluster1
chr5	1493600	1493625	*	4.91442202111058e-06	3.83032233639138e-05	-26.7012	Cluster1
chr5	1494475	1494500	*	6.48930834296315e-05	0.000345874	-32.4378	Cluster1
chr5	1494500	1494525	*	2.32043256590699e-10	7.86449000429188e-09	-35.5892	Cluster1
chr5	1504900	1504925	*	0.000310019	0.00131555	-32.5012	Cluster1
chr5	1512400	1512425	*	1.25060814099613e-07	1.67273265555811e-06	-27.0483	Cluster1
chr5	1515425	1515450	*	0.000175988	0.000811393	-25.4008	Cluster1
chr5	1518250	1518275	*	0.000160276	0.000748877	-26.0932	Cluster1
chr5	1522875	1522900	*	1.72479855285413e-06	1.56598499837558e-05	-26.6196	Cluster1
chr5	1557075	1557100	*	8.71744164377769e-23	1.10758891487294e-19	-28.0665	Cluster1
chr5	1565500	1565525	*	3.15103053365436e-09	7.27553556825428e-08	-42.3283	Cluster1
chr5	1579725	1579750	*	9.84533338499236e-13	7.30032997803635e-11	-42.8958	Cluster1
chr5	1608725	1608750	*	2.15187969606474e-09	5.25947035147615e-08	-45.2137	Cluster1
chr5	1608750	1608775	*	3.27591160151363e-07	3.7983349811285e-06	-41.0877	Cluster1
chr5	1621475	1621500	*	2.41539911263308e-11	1.13350155060086e-09	-47.1669	Cluster1
chr5	1623525	1623550	*	1.42870878643527e-08	2.63778587558634e-07	-39.5924	Cluster1
chr5	1638175	1638200	*	8.62597003741566e-08	1.21803888362307e-06	-25.6974	Cluster1
chr5	1657325	1657350	*	3.20740087708985e-06	2.66135535894305e-05	-26.918	Cluster1
chr5	1657375	1657400	*	3.78815172731853e-09	8.50983836446809e-08	-29.228	Cluster1
chr5	1672850	1672875	*	0.00233499	0.00736051	41.9213	Cluster1
chr5	1687600	1687625	*	7.15255924130973e-06	5.27364615224844e-05	-25.9973	Cluster1
chr5	1701600	1701625	*	2.4564196486411e-09	5.88855497616785e-08	-27.4324	Cluster1
chr5	1734850	1734875	*	4.850721987091e-06	3.7883163589559e-05	-37.7599	Cluster1
chr5	1734875	1734900	*	5.05611286551836e-06	3.9234984932834e-05	-29.2303	Cluster1
chr5	1753150	1753175	*	0.000105363	0.000523268	-46.2481	Cluster1
chr5	1762950	1762975	*	1.49457955152989e-08	2.74073463320085e-07	-32.598	Cluster1
chr5	1764775	1764800	*	6.98542143632853e-08	1.01758304592363e-06	-28.6011	Cluster1
chr5	1767825	1767850	*	1.37420352296724e-05	9.20342689423229e-05	-30.0025	Cluster1
chr5	1768200	1768225	*	9.42673652360994e-08	1.31407127784639e-06	-31.8815	Cluster1
chr5	1770350	1770375	*	0.0008066	0.00297568	-28.0102	Cluster1
chr5	1772625	1772650	*	1.25011493770687e-13	1.23822284110774e-11	-39.4003	Cluster1
chr5	1777475	1777500	*	2.2556946527634e-09	5.47565008311029e-08	-27.4638	Cluster1
chr5	1828050	1828075	*	7.96723005242218e-06	5.78032006236559e-05	35.7786	Cluster1
chr5	1828075	1828100	*	5.74012805655279e-09	1.21284048001951e-07	40.9703	Cluster1
chr5	1828100	1828125	*	5.95332400656942e-05	0.000321252	33.1202	Cluster1
chr5	1828125	1828150	*	1.38330494402775e-21	1.317859883937e-18	43.703	Cluster1
chr5	1828150	1828175	*	0.000650739	0.00247668	29.3539	Cluster1
chr5	1828175	1828200	*	1.79707760727869e-08	3.20461385426814e-07	36.4056	Cluster1
chr5	1828325	1828350	*	0.00153045	0.00513598	28.0271	Cluster1
chr5	1831900	1831925	*	3.37445822445795e-05	0.000197935	26.3792	Cluster1
chr5	1835600	1835625	*	3.7243063316001e-11	1.64034558894566e-09	-30.9737	Cluster1
chr5	1837800	1837825	*	3.98089628451409e-11	1.73696632705814e-09	-35.9317	Cluster1
chr5	1841750	1841775	*	0.000316356	0.00133861	-30.9583	Cluster1
chr5	1852775	1852800	*	3.64360165215787e-07	4.16080701844728e-06	25.1961	Cluster1
chr5	1858725	1858750	*	3.90290915551596e-09	8.72774656579197e-08	-27.2454	Cluster1
chr5	1861675	1861700	*	7.7556836418825e-17	2.06728489357936e-14	-43.9009	Cluster1
chr5	1861725	1861750	*	3.72724262494296e-05	0.000215421	-26.6286	Cluster1
chr5	1861925	1861950	*	1.28493520768565e-05	8.69225339071377e-05	-28.0358	Cluster1
chr5	1864400	1864425	*	4.67684981541229e-06	3.67131213269409e-05	-50.3982	Cluster1
chr5	1865275	1865300	*	0.0173236	0.0403468	-34.5067	Cluster1
chr5	1866200	1866225	*	0.000106062	0.000526231	-25.0592	Cluster1
chr5	1866450	1866475	*	0.00504134	0.0141679	-25.168	Cluster1
chr5	1869000	1869025	*	0.017288	0.0402774	-25.5383	Cluster1
chr5	1875800	1875825	*	1.84684606462929e-07	2.33139024059006e-06	28.6028	Cluster1
chr5	1878725	1878750	*	2.75317201207905e-08	4.60838899180024e-07	26.2607	Cluster1
chr5	1879400	1879425	*	1.60850795933393e-05	0.000105278	29.426	Cluster1
chr5	1882025	1882050	*	4.90023208467408e-09	1.05942765455636e-07	37.7544	Cluster1
chr5	1882050	1882075	*	2.31128167628083e-13	2.1023775459272e-11	38.8812	Cluster1
chr5	1892250	1892275	*	0.000869773	0.00317315	-26.4415	Cluster1
chr5	1892550	1892575	*	4.44596171306501e-11	1.91126277675696e-09	-25.1461	Cluster1
chr5	1898175	1898200	*	4.63732172349084e-12	2.76167889336623e-10	-25.1111	Cluster1
chr5	1899600	1899625	*	2.36934597439187e-22	2.71429729248013e-19	-40.6265	Cluster1
chr5	1910750	1910775	*	6.30263811741518e-08	9.31951246026474e-07	-37.0765	Cluster1
chr5	1911700	1911725	*	1.56198864186555e-05	0.000102653	-35.7673	Cluster1
chr5	1911925	1911950	*	1.8189142317734e-05	0.00011692	-33.048	Cluster1
chr5	1915900	1915925	*	7.68573682958161e-10	2.18770463281928e-08	-25.9208	Cluster1
chr5	1916100	1916125	*	1.28692859124509e-05	8.70378421137256e-05	-33.9866	Cluster1
chr5	1927700	1927725	*	0.00141367	0.00479899	-30.9857	Cluster1
chr5	1927725	1927750	*	6.00721243655733e-05	0.000323737	-27.627	Cluster1
chr5	1928075	1928100	*	9.58326125730189e-17	2.48845288220998e-14	32.7732	Cluster1
chr5	1933975	1934000	*	0.0114312	0.0283894	-32.4734	Cluster1
chr5	1939375	1939400	*	0.00185629	0.00605538	-30.9566	Cluster1
chr5	1949125	1949150	*	0.00559591	0.0154847	-26.7466	Cluster1
chr5	1962900	1962925	*	0.00630229	0.0171249	-27.7363	Cluster1
chr5	1962925	1962950	*	4.1165731306036e-05	0.00023455	-41.5105	Cluster1
chr5	1964400	1964425	*	0.00194023	0.00628869	-26.3686	Cluster1
chr5	1964875	1964900	*	5.65611211838803e-12	3.27401901798184e-10	-25.7284	Cluster1
chr5	1996775	1996800	*	3.40292429558541e-13	2.93000046607961e-11	-25.3605	Cluster1
chr5	2001375	2001400	*	1.43493611947783e-06	1.33796261086063e-05	-25.2054	Cluster1
chr5	2001425	2001450	*	3.3288702157882e-05	0.000195648	-25.1888	Cluster1
chr5	2001725	2001750	*	0.0013961	0.00474765	-25.2542	Cluster1
chr5	2005350	2005375	*	3.36967522609404e-05	0.000197705	-27.5145	Cluster1
chr5	2005375	2005400	*	4.2944874675549e-14	4.94300392882862e-12	-26.31	Cluster1
chr5	2039950	2039975	*	0.0204152	0.0463431	-32.6004	Cluster1
chr5	2039975	2040000	*	0.000234109	0.00103504	-34.5261	Cluster1
chr5	2042825	2042850	*	2.88658876372789e-05	0.000173172	-33.2279	Cluster1
chr5	2042950	2042975	*	7.78330987641278e-13	5.96898266568076e-11	-25.0249	Cluster1
chr5	2049000	2049025	*	0.00014738	0.000697117	-26.1098	Cluster1
chr5	2059175	2059200	*	9.90082835774693e-22	9.82402429410133e-19	-40.1728	Cluster1
chr5	2103375	2103400	*	1.52963673390254e-09	3.92689294189564e-08	-32.205	Cluster1
chr5	2110975	2111000	*	1.41284890982901e-12	9.98235834341868e-11	-28.2926	Cluster1
chr5	2112475	2112500	*	0.0027237	0.00839038	-27.4182	Cluster1
chr5	2123950	2123975	*	2.30913463791736e-14	2.90246372606043e-12	-35.9988	Cluster1
chr5	2124550	2124575	*	6.40182765481861e-10	1.87104171111713e-08	-35.4105	Cluster1
chr5	2132500	2132525	*	2.10258402314441e-05	0.000132231	-32.1225	Cluster1
chr5	2135000	2135025	*	9.6735307733249e-05	0.00048619	-32.5623	Cluster1
chr5	2135050	2135075	*	2.11254315024481e-18	8.86030000233827e-16	-34.9727	Cluster1
chr5	2135100	2135125	*	3.20454200089909e-08	5.24298898007895e-07	-36.0892	Cluster1
chr5	2135175	2135200	*	1.44475944355132e-06	1.34573707434109e-05	-25.8343	Cluster1
chr5	2135250	2135275	*	3.5437057914167e-07	4.06305633753044e-06	-39.8453	Cluster1
chr5	2136000	2136025	*	0.000992534	0.00355074	-36.5334	Cluster1
chr5	2142950	2142975	*	1.39009237244909e-13	1.35746465705624e-11	-48.9699	Cluster1
chr5	2144675	2144700	*	1.52830540904133e-07	1.98439485065425e-06	-35.9969	Cluster1
chr5	2144825	2144850	*	6.01000635814117e-08	8.95222218530184e-07	-28.6365	Cluster1
chr5	2145000	2145025	*	0.000110074	0.000543123	-28.334	Cluster1
chr5	2145825	2145850	*	0.00144778	0.0048982	-36.2369	Cluster1
chr5	2146100	2146125	*	3.92269864063818e-08	6.22829966713351e-07	-43.2664	Cluster1
chr5	2151525	2151550	*	0.00109572	0.00386254	-32.2791	Cluster1
chr5	2156075	2156100	*	7.86448524033587e-09	1.58458340541007e-07	-26.3743	Cluster1
chr5	2170500	2170525	*	4.76983112533047e-07	5.23749667074475e-06	-37.3857	Cluster1
chr5	2180750	2180775	*	2.80401216500984e-12	1.79679082594607e-10	-55.6084	Cluster1
chr5	2200325	2200350	*	2.79126489702854e-11	1.28351239789676e-09	-59.5871	Cluster1
chr5	2201350	2201375	*	1.67239727126582e-08	3.01513307849237e-07	-37.0594	Cluster1
chr5	2205300	2205325	*	6.91992794625814e-09	1.42137483615159e-07	-36.0747	Cluster1
chr5	2206850	2206875	*	0.00399697	0.011628	34.8446	Cluster1
chr5	2207275	2207300	*	2.27123743064255e-05	0.00014121	-25.5551	Cluster1
chr5	2240950	2240975	*	5.15698243551124e-11	2.17151743484175e-09	-27.6625	Cluster1
chr5	2252025	2252050	*	1.62415999735395e-09	4.13296586274327e-08	-28.2887	Cluster1
chr5	2259150	2259175	*	1.88998375135089e-05	0.000120782	-30.4441	Cluster1
chr5	2278200	2278225	*	0.000770229	0.00286077	-37.3547	Cluster1
chr5	2283950	2283975	*	1.00454689358845e-08	1.95203652628094e-07	-33.3041	Cluster1
chr5	2307725	2307750	*	0.000318317	0.00134555	-28.6499	Cluster1
chr5	2307900	2307925	*	8.86073176576628e-07	8.86490788708121e-06	-26.1258	Cluster1
chr5	2324750	2324775	*	1.13816771429135e-09	3.05303423899923e-08	-32.7259	Cluster1
chr5	2334950	2334975	*	7.49874488800986e-18	2.67525970158379e-15	41.763	Cluster1
chr5	2334975	2335000	*	9.34885796310864e-10	2.5835923763864e-08	31.924	Cluster1
chr5	2335050	2335075	*	4.53222309449818e-10	1.39308600601789e-08	31.1319	Cluster1
chr5	2382225	2382250	*	0.00639143	0.0173293	-28.1743	Cluster1
chr5	2382275	2382300	*	0.000326168	0.00137392	-34.7796	Cluster1
chr5	2383600	2383625	*	0.000697997	0.00262991	-33.5085	Cluster1
chr5	2387875	2387900	*	1.57333798521748e-05	0.000103296	-29.4715	Cluster1
chr5	2389025	2389050	*	0.000811576	0.00299118	-33.3082	Cluster1
chr5	2391900	2391925	*	1.94718797851293e-06	1.73809481779e-05	-28.1561	Cluster1
chr5	2392075	2392100	*	2.79206241625309e-06	2.36412002779377e-05	-25.9329	Cluster1
chr5	2392125	2392150	*	0.000140026	0.000667168	-26.0918	Cluster1
chr5	2395350	2395375	*	4.65144633427572e-12	2.76844932120764e-10	-38.4231	Cluster1
chr5	2398075	2398100	*	5.06638833030661e-07	5.51329882799717e-06	-26.2275	Cluster1
chr5	2398150	2398175	*	7.44253096398061e-12	4.13904154408195e-10	-26.2428	Cluster1
chr5	2405300	2405325	*	8.57213028258958e-07	8.6178442489576e-06	-26.1352	Cluster1
chr5	2405350	2405375	*	7.58828757596055e-06	5.54591460222088e-05	-29.3931	Cluster1
chr5	2412125	2412150	*	3.96791506819393e-06	3.19087103736899e-05	-34.2458	Cluster1
chr5	2419550	2419575	*	1.50096666984797e-08	2.75093143375353e-07	-27.064	Cluster1
chr5	2441300	2441325	*	4.63735850745965e-14	5.28977516522037e-12	-26.5635	Cluster1
chr5	2496000	2496025	*	4.70389523791337e-05	0.000262791	-29.2136	Cluster1
chr5	2507100	2507125	*	1.59289013965232e-05	0.000104394	-38.9125	Cluster1
chr5	2507125	2507150	*	1.73565453448721e-18	7.45091389435859e-16	-46.1548	Cluster1
chr5	2515275	2515300	*	1.12752563535933e-05	7.77440019343101e-05	-27.0479	Cluster1
chr5	2523275	2523300	*	3.8147103957475e-07	4.32466439818153e-06	-37.1197	Cluster1
chr5	2524775	2524800	*	1.05061586496815e-23	1.63448354571476e-20	-42.0463	Cluster1
chr5	2536575	2536600	*	1.84732032120526e-10	6.46768811477786e-09	-52.5285	Cluster1
chr5	2543450	2543475	*	9.73212092389143e-06	6.854489442101e-05	-27.3984	Cluster1
chr5	2546900	2546925	*	6.22566572861175e-23	8.19221114349606e-20	-32.3165	Cluster1
chr5	2557000	2557025	*	8.75791311111815e-13	6.61471829655175e-11	-31.8746	Cluster1
chr5	2577175	2577200	*	2.21974878660222e-07	2.72567579728658e-06	-29.4014	Cluster1
chr5	2618525	2618550	*	4.76524065401233e-14	5.40717115314972e-12	-43.086	Cluster1
chr5	2618575	2618600	*	5.09962325508579e-16	1.05553368226661e-13	-54.1147	Cluster1
chr5	2627400	2627425	*	8.35766491093538e-08	1.18558740287537e-06	-26.4378	Cluster1
chr5	2627475	2627500	*	7.51200302054939e-09	1.52314970495784e-07	-30.5595	Cluster1
chr5	2646025	2646050	*	2.6414671344088e-11	1.22339670802015e-09	-27.2452	Cluster1
chr5	2646050	2646075	*	7.0709421401788e-13	5.49718360620116e-11	-25.2259	Cluster1
chr5	2656325	2656350	*	2.19620568831212e-08	3.80214201120022e-07	-28.8895	Cluster1
chr5	2697550	2697575	*	2.76899122091343e-05	0.000167118	-28.4604	Cluster1
chr5	2699600	2699625	*	2.10070114056058e-07	2.60127047498068e-06	-27.9095	Cluster1
chr5	2699775	2699800	*	0.00781838	0.0205726	-36.1598	Cluster1
chr5	2699850	2699875	*	1.37953837933498e-14	1.85746970229637e-12	-46.6098	Cluster1
chr5	2699900	2699925	*	1.80346555392713e-05	0.000116089	-36.8356	Cluster1
chr5	2700175	2700200	*	8.71611027537908e-05	0.000444807	-25.1739	Cluster1
chr5	2708575	2708600	*	3.55709490208038e-05	0.000207045	-25.5796	Cluster1
chr5	2729225	2729250	*	9.9517993352092e-18	3.44525874672617e-15	-39.4315	Cluster1
chr5	2738825	2738850	*	7.69865619106847e-10	2.19079722481165e-08	31.4167	Cluster1
chr5	2740400	2740425	*	0.000233064	0.00103114	33.3422	Cluster1
chr5	2740425	2740450	*	2.177452905524e-05	0.000136215	25.8786	Cluster1
chr5	2740625	2740650	*	3.81095279746735e-14	4.46618343134574e-12	26.781	Cluster1
chr5	2741175	2741200	*	1.16687022385826e-20	8.99595289273655e-18	35.9254	Cluster1
chr5	2748525	2748550	*	1.44494940881235e-13	1.4020267446224e-11	26.2039	Cluster1
chr5	2748700	2748725	*	2.02537317109554e-13	1.87855292804638e-11	30.5758	Cluster1
chr5	2748725	2748750	*	1.41737233413268e-13	1.37990524427472e-11	37.4175	Cluster1
chr5	2748875	2748900	*	5.15660586879793e-18	1.92561860477116e-15	31.1944	Cluster1
chr5	2749425	2749450	*	1.53075741214375e-06	1.41404885256231e-05	25.9382	Cluster1
chr5	2749475	2749500	*	5.35646817677093e-09	1.14278172288087e-07	31.0578	Cluster1
chr5	2749500	2749525	*	2.20553685022401e-06	1.93318383566794e-05	25.1341	Cluster1
chr5	2749800	2749825	*	1.39776980350756e-09	3.63836175265141e-08	39.3226	Cluster1
chr5	2749825	2749850	*	2.26366905341737e-07	2.77209216655817e-06	32.3801	Cluster1
chr5	2749850	2749875	*	1.26955945669558e-07	1.69447730046556e-06	28.0825	Cluster1
chr5	2750150	2750175	*	1.89396246843168e-16	4.49852758246857e-14	54.6995	Cluster1
chr5	2750475	2750500	*	0.000201181	0.000909432	27.2147	Cluster1
chr5	2750500	2750525	*	3.84555555209928e-12	2.35327402920971e-10	27.4129	Cluster1
chr5	2750525	2750550	*	3.13156097534846e-12	1.97401271317505e-10	38.2977	Cluster1
chr5	2750550	2750575	*	1.93140624309255e-20	1.39439785007495e-17	32.4949	Cluster1
chr5	2750625	2750650	*	4.29577445339341e-12	2.58807527974582e-10	25.2642	Cluster1
chr5	2750650	2750675	*	8.66131881053217e-11	3.38769742278885e-09	26.1809	Cluster1
chr5	2750725	2750750	*	1.69837189722141e-10	6.0165613334563e-09	29.7039	Cluster1
chr5	2750750	2750775	*	5.15188010917346e-25	1.05019788055474e-21	34.8287	Cluster1
chr5	2750800	2750825	*	1.10788124324908e-18	5.02685429717142e-16	30.3368	Cluster1
chr5	2750825	2750850	*	2.78573953003374e-22	3.14453506854248e-19	32.2338	Cluster1
chr5	2750850	2750875	*	2.9828376486323e-24	5.19434570796619e-21	36.7512	Cluster1
chr5	2750925	2750950	*	1.92381714396091e-09	4.77531004892968e-08	27.3183	Cluster1
chr5	2751425	2751450	*	2.19603575858995e-15	3.78285512021166e-13	27.6362	Cluster1
chr5	2751600	2751625	*	2.00651788472963e-26	5.43008878776222e-23	44.9883	Cluster1
chr5	2751675	2751700	*	2.83218341272234e-18	1.1399151730341e-15	32.8516	Cluster1
chr5	2751700	2751725	*	1.03627414350379e-30	6.16499946601564e-27	37.6438	Cluster1
chr5	2752400	2752425	*	1.34294600222404e-09	3.51705503463297e-08	26.588	Cluster1
chr5	2769200	2769225	*	1.05954563328363e-07	1.4516748081695e-06	-28.4139	Cluster1
chr5	2788625	2788650	*	2.24403220719593e-08	3.87386131041424e-07	-47.4346	Cluster1
chr5	2808700	2808725	*	8.87726904531596e-07	8.87920994304065e-06	-29.222	Cluster1
chr5	2837525	2837550	*	0.00010436	0.000518939	-27.7458	Cluster1
chr5	2852250	2852275	*	5.76345162635908e-05	0.000312517	-26.1866	Cluster1
chr5	2863975	2864000	*	2.11841624731297e-13	1.94971796070917e-11	-33.4039	Cluster1
chr5	2864000	2864025	*	9.22525411773541e-13	6.91713416108751e-11	-25.5195	Cluster1
chr5	2866075	2866100	*	4.68470102577546e-05	0.000261868	-32.8601	Cluster1
chr5	2885250	2885275	*	2.07280016897318e-05	0.000130635	-27.4708	Cluster1
chr5	2897775	2897800	*	7.71645727059806e-07	7.88310331175215e-06	-30.9919	Cluster1
chr5	2904125	2904150	*	0.0159442	0.0376166	30.5743	Cluster1
chr5	2912950	2912975	*	0.0177235	0.0411291	-35.3997	Cluster1
chr5	2926250	2926275	*	1.69923358085149e-11	8.38434741086335e-10	-25.7582	Cluster1
chr5	2933725	2933750	*	2.02694434339619e-09	4.99693258140978e-08	-27.5278	Cluster1
chr5	2970725	2970750	*	0.0128333	0.0313022	-25.8117	Cluster1
chr5	2970775	2970800	*	0.000386989	0.00159087	-37.6593	Cluster1
chr5	2995275	2995300	*	4.21952713690686e-05	0.000239595	-31.1997	Cluster1
chr5	3009850	3009875	*	1.49966054184978e-07	1.95276221024501e-06	-25.3781	Cluster1
chr5	3022825	3022850	*	1.18440125167614e-12	8.57367586937782e-11	-25.8952	Cluster1
chr5	3022925	3022950	*	3.37182568240115e-08	5.47827514257912e-07	-29.8871	Cluster1
chr5	3027250	3027275	*	3.06804116901308e-20	2.1110749698043e-17	-41.0062	Cluster1
chr5	3047700	3047725	*	2.47283527598208e-06	2.13102441073121e-05	-26.0104	Cluster1
chr5	3069350	3069375	*	3.59465880497363e-09	8.1383085271919e-08	-27.0582	Cluster1
chr5	3071025	3071050	*	2.15218382381608e-08	3.73652332231857e-07	-25.2232	Cluster1
chr5	3090750	3090775	*	0.000421106	0.00170954	-25.1307	Cluster1
chr5	3111650	3111675	*	5.29169142878728e-08	8.03446686163913e-07	-27.8729	Cluster1
chr5	3126975	3127000	*	0.000207008	0.000931872	-30.7405	Cluster1
chr5	3127000	3127025	*	5.941533656913e-07	6.31120571236694e-06	-30.2745	Cluster1
chr5	3132400	3132425	*	1.063824674131e-07	1.45665922690741e-06	-29.1697	Cluster1
chr5	3142525	3142550	*	8.37869660014332e-06	6.03434278525086e-05	-25.921	Cluster1
chr5	3179675	3179700	*	3.43874676706761e-06	2.82443844095561e-05	-26.9815	Cluster1
chr5	3201575	3201600	*	1.10386199778184e-11	5.79947187094934e-10	-29.3267	Cluster1
chr5	3213400	3213425	*	3.00430359732354e-07	3.52994658815579e-06	-26.905	Cluster1
chr5	3220125	3220150	*	1.86428291485546e-07	2.34967857912257e-06	-32.4346	Cluster1
chr5	3238225	3238250	*	8.59397304585995e-08	1.21422575494281e-06	-29.3939	Cluster1
chr5	3257825	3257850	*	8.78488690097764e-07	8.80077850145258e-06	-28.3789	Cluster1
chr5	3263000	3263025	*	5.79890497151551e-05	0.000314159	-27.4701	Cluster1
chr5	3275425	3275450	*	1.35153369326322e-11	6.8995912011742e-10	-40.2776	Cluster1
chr5	3285800	3285825	*	0.00100259	0.00358119	-27.1614	Cluster1
chr5	3309775	3309800	*	4.73343980311937e-05	0.000264185	-35.4218	Cluster1
chr5	3329625	3329650	*	3.86733336816293e-05	0.000222326	-41.0638	Cluster1
chr5	3330075	3330100	*	0.00102463	0.00364767	-33.8624	Cluster1
chr5	3336550	3336575	*	3.66057462447958e-17	1.07496709790917e-14	-28.7491	Cluster1
chr5	3336600	3336625	*	7.99540496229808e-06	5.79787843831131e-05	-42.3106	Cluster1
chr5	3336725	3336750	*	1.76678156644167e-13	1.67079222027799e-11	-48.456	Cluster1
chr5	3336975	3337000	*	0.00427093	0.0123025	-25.4955	Cluster1
chr5	3337975	3338000	*	0.000191859	0.000873294	-47.4497	Cluster1
chr5	3343225	3343250	*	0.0014468	0.00489537	-28.0916	Cluster1
chr5	3383175	3383200	*	3.80403315601702e-12	2.33246009589921e-10	-30.0646	Cluster1
chr5	3383275	3383300	*	5.99504783522842e-08	8.93241039249863e-07	-48.4426	Cluster1
chr5	3391550	3391575	*	2.19136190890246e-09	5.34127799847013e-08	-36.9515	Cluster1
chr5	3391600	3391625	*	8.85736704003181e-18	3.10907937916222e-15	-31.3001	Cluster1
chr5	3393550	3393575	*	1.43316866364987e-06	1.33660230659209e-05	-39.4315	Cluster1
chr5	3399000	3399025	*	1.26848641590445e-11	6.53435257991513e-10	-31.5573	Cluster1
chr5	3417600	3417625	*	1.69498062268915e-08	3.05013556392141e-07	-26.2708	Cluster1
chr5	3418075	3418100	*	0.00266059	0.00822386	-29.9293	Cluster1
chr5	3458575	3458600	*	1.95006239877873e-11	9.42669344334201e-10	-28.0167	Cluster1
chr5	3489450	3489475	*	0.00444182	0.0127196	26.1448	Cluster1
chr5	3506800	3506825	*	0.000134395	0.000644137	-30.1804	Cluster1
chr5	3507675	3507700	*	0.000161187	0.000752528	-25.312	Cluster1
chr5	3510750	3510775	*	3.57745930054405e-08	5.75897909186144e-07	-29.6514	Cluster1
chr5	3518750	3518775	*	1.48465516087614e-07	1.93638823452004e-06	-49.8472	Cluster1
chr5	3521075	3521100	*	4.30001920591879e-07	4.79162034318593e-06	-29.7358	Cluster1
chr5	3592425	3592450	*	6.35674286009836e-09	1.32300557838841e-07	37.5999	Cluster1
chr5	3596000	3596025	*	7.81394102465649e-09	1.57593422560176e-07	34.8861	Cluster1
chr5	3597575	3597600	*	0.000744134	0.00277763	28.8413	Cluster1
chr5	3599600	3599625	*	2.42560789632933e-08	4.13640736271961e-07	27.3886	Cluster1
chr5	3599625	3599650	*	2.38047456443304e-11	1.11949983499854e-09	28.0074	Cluster1
chr5	3599675	3599700	*	3.86884915948242e-18	1.49868531320046e-15	33.2907	Cluster1
chr5	3599800	3599825	*	1.5371743809244e-12	1.07387070425628e-10	25.0337	Cluster1
chr5	3600325	3600350	*	3.37797557722362e-09	7.72116740328973e-08	26.9942	Cluster1
chr5	3603000	3603025	*	5.15861981646368e-05	0.000284252	35.1084	Cluster1
chr5	3606525	3606550	*	2.54037695875508e-10	8.49589014253718e-09	31.9273	Cluster1
chr5	3613925	3613950	*	3.2514565127972e-05	0.000191764	-28.2026	Cluster1
chr5	3614025	3614050	*	4.39949230845627e-12	2.64183566832727e-10	-29.3251	Cluster1
chr5	3637550	3637575	*	2.46957246954172e-05	0.000151639	-31.1573	Cluster1
chr5	3656975	3657000	*	0.00172827	0.00569714	-26.7851	Cluster1
chr5	3676725	3676750	*	3.46736994273645e-07	3.98786957115046e-06	-26.4078	Cluster1
chr5	3736725	3736750	*	0.00194465	0.00630041	-25.4129	Cluster1
chr5	3746100	3746125	*	6.08503504754599e-06	4.59447043451415e-05	-26.492	Cluster1
chr5	3746350	3746375	*	7.72339670334899e-07	7.88908790722843e-06	-25.5524	Cluster1
chr5	3754800	3754825	*	1.33854663258325e-10	4.91716705321858e-09	-38.4461	Cluster1
chr5	3778325	3778350	*	3.3238954161768e-07	3.84579240465007e-06	-38.1007	Cluster1
chr5	3778475	3778500	*	1.26725729796764e-09	3.34646265701957e-08	-28.7562	Cluster1
chr5	3854450	3854475	*	4.93157595630685e-05	0.000273592	-27.7071	Cluster1
chr5	3995300	3995325	*	0.000986268	0.00353169	37.6699	Cluster1
chr5	4011525	4011550	*	0.000136238	0.000651757	-28.4197	Cluster1
chr5	4013575	4013600	*	1.17414652943633e-06	1.12711805795225e-05	-31.8801	Cluster1
chr5	4071500	4071525	*	1.14292928391081e-06	1.10159109775804e-05	-32.1382	Cluster1
chr5	4090825	4090850	*	3.28445861343994e-06	2.71557365123721e-05	-29.5143	Cluster1
chr5	4094625	4094650	*	2.17964938244519e-12	1.44714499804501e-10	-28.223	Cluster1
chr5	4108250	4108275	*	2.06550243390233e-08	3.60727812291804e-07	-32.7192	Cluster1
chr5	4147875	4147900	*	5.51620073645037e-25	1.11138856997678e-21	-28.8853	Cluster1
chr5	4207250	4207275	*	3.28145967354609e-06	2.71346639392339e-05	-29.3603	Cluster1
chr5	4209450	4209475	*	1.32985866352896e-07	1.76248517999952e-06	-28.9124	Cluster1
chr5	4223175	4223200	*	5.22404290619841e-12	3.05685127569113e-10	-28.4955	Cluster1
chr5	4223200	4223225	*	9.60056429543176e-06	6.77505235236556e-05	-35.0653	Cluster1
chr5	4223225	4223250	*	0.000676656	0.00256081	-38.9227	Cluster1
chr5	4223425	4223450	*	0.000796628	0.00294435	-36.1605	Cluster1
chr5	4229150	4229175	*	0.00135676	0.00463331	-29.2711	Cluster1
chr5	4327775	4327800	*	0.000114356	0.000561113	-34.6134	Cluster1
chr5	4340100	4340125	*	0.000217913	0.000973729	-30.5266	Cluster1
chr5	4432450	4432475	*	2.31539227814078e-05	0.000143554	-27.5832	Cluster1
chr5	4438775	4438800	*	7.20625113057599e-11	2.8935283836141e-09	-33.1002	Cluster1
chr5	4484600	4484625	*	4.12332217876688e-07	4.62254876121026e-06	-28.136	Cluster1
chr5	4531325	4531350	*	0.00141392	0.00479968	-29.7581	Cluster1
chr5	4531525	4531550	*	2.11884356782754e-06	1.86777820940708e-05	-41.5443	Cluster1
chr5	4629175	4629200	*	9.91316315585544e-05	0.000496546	-28.0998	Cluster1
chr5	4629300	4629325	*	1.30146553838895e-07	1.7305304419172e-06	-26.8564	Cluster1
chr5	4644375	4644400	*	0.000808352	0.00298121	-31.4612	Cluster1
chr5	4780650	4780675	*	0.000548782	0.00214244	-32.1541	Cluster1
chr5	4853900	4853925	*	0.000292971	0.00125368	-34.2856	Cluster1
chr5	4863550	4863575	*	2.83445208643779e-06	2.39422110825627e-05	-40.5273	Cluster1
chr5	4874375	4874400	*	5.57024200175735e-05	0.000303546	-25.4698	Cluster1
chr5	4878225	4878250	*	2.41608353291956e-07	2.93026309418983e-06	-28.4967	Cluster1
chr5	4878300	4878325	*	0.00125017	0.00432235	-25.9174	Cluster1
chr5	4880675	4880700	*	3.25397323476055e-09	7.47929311856896e-08	-29.0475	Cluster1
chr5	4880850	4880875	*	9.43200609845052e-08	1.31463398116141e-06	-26.535	Cluster1
chr5	5052850	5052875	*	1.82263219415237e-07	2.30464338439483e-06	-27.7296	Cluster1
chr5	5052900	5052925	*	2.71143958376376e-07	3.23314370682649e-06	-26.7694	Cluster1
chr5	5242175	5242200	*	2.40188777041311e-07	2.91572490760776e-06	-28.7567	Cluster1
chr5	5242200	5242225	*	1.45663090578183e-08	2.68172962101055e-07	-27.0041	Cluster1
chr5	5362550	5362575	*	7.28644529420951e-13	5.63973469672083e-11	-28.7354	Cluster1
chr5	5393000	5393025	*	0.0044816	0.0128175	-25.4074	Cluster1
chr5	5495050	5495075	*	5.00535853978708e-14	5.640389244441e-12	41.4834	Cluster1
chr5	5495150	5495175	*	0.00160976	0.00536196	27.634	Cluster1
chr5	5495175	5495200	*	3.14821723454647e-08	5.16455093196365e-07	39.3333	Cluster1
chr5	5567850	5567875	*	7.22097281778646e-05	0.000378966	-27.9475	Cluster1
chr5	5570825	5570850	*	1.48711403318501e-14	1.98362437411647e-12	-28.425	Cluster1
chr5	5571350	5571375	*	4.855053116113e-05	0.000269961	-26.96	Cluster1
chr5	5610500	5610525	*	4.47804807659205e-07	4.9611206579281e-06	-26.1126	Cluster1
chr5	5639625	5639650	*	1.62931804149326e-07	2.09527821166196e-06	-42.868	Cluster1
chr5	5689025	5689050	*	3.09969310163491e-05	0.000184047	-34.3947	Cluster1
chr5	5689075	5689100	*	0.00356456	0.0105488	-26.7558	Cluster1
chr5	5752575	5752600	*	2.18570058259832e-09	5.3297360055815e-08	-43.324	Cluster1
chr5	5887375	5887400	*	1.27941207908085e-29	6.33383459205338e-26	28.7501	Cluster1
chr5	5887400	5887425	*	1.61269332451201e-12	1.11851086599897e-10	32.3068	Cluster1
chr5	5887500	5887525	*	4.08757888979763e-05	0.000233129	27.5276	Cluster1
chr5	5950875	5950900	*	6.09706953876812e-09	1.27747697981611e-07	-26.0028	Cluster1
chr5	5951025	5951050	*	3.10031650575341e-06	2.58573544756661e-05	-30.0183	Cluster1
chr5	5951050	5951075	*	8.68225747117685e-11	3.3948334498375e-09	-26.9368	Cluster1
chr5	6045725	6045750	*	1.76159101969909e-13	1.66667960728902e-11	-25.8365	Cluster1
chr5	6111575	6111600	*	1.4658581560229e-07	1.91553069415058e-06	-30.6776	Cluster1
chr5	6265400	6265425	*	2.37551361265002e-05	0.000146732	-25.5806	Cluster1
chr5	6273850	6273875	*	0.000139559	0.000665263	-46.54	Cluster1
chr5	6340125	6340150	*	1.44738650752487e-08	2.66758003939609e-07	-31.3466	Cluster1
chr5	6350875	6350900	*	3.09100213509074e-11	1.40002378531688e-09	-27.5809	Cluster1
chr5	6353900	6353925	*	1.38962906442069e-12	9.84439307417885e-11	-31.6105	Cluster1
chr5	6418375	6418400	*	3.80992127719692e-07	4.32057783688784e-06	-29.6816	Cluster1
chr5	6422325	6422350	*	1.70742614725672e-09	4.31137232322905e-08	-27.8402	Cluster1
chr5	6430975	6431000	*	0.00154435	0.00517567	-27.0893	Cluster1
chr5	6462750	6462775	*	4.1605641109997e-07	4.65902446948417e-06	-32.3086	Cluster1
chr5	6469050	6469075	*	8.85799868743064e-05	0.000450978	-34.4896	Cluster1
chr5	6507000	6507025	*	1.31971811437678e-06	1.245366950262e-05	-31.2667	Cluster1
chr5	6507075	6507100	*	1.94342023684482e-14	2.50376817199249e-12	-29.8088	Cluster1
chr5	6508375	6508400	*	5.84203953312594e-11	2.4147961966174e-09	-26.4683	Cluster1
chr5	6552050	6552075	*	7.80819530748355e-08	1.1184021275348e-06	-29.388	Cluster1
chr5	6552800	6552825	*	3.12725071653744e-10	1.01533687051756e-08	-31.7731	Cluster1
chr5	6557425	6557450	*	4.24075533132751e-07	4.73459473601293e-06	-26.9465	Cluster1
chr5	6576750	6576775	*	0.000308435	0.00130981	-29.4534	Cluster1
chr5	6583875	6583900	*	3.6438535133946e-05	0.000211307	29.0838	Cluster1
chr5	6593650	6593675	*	0.00260679	0.00808282	-25.7884	Cluster1
chr5	6686925	6686950	*	0.00427405	0.0123101	-26.5266	Cluster1
chr5	6730200	6730225	*	3.99521721238384e-10	1.25065429343728e-08	-32.7247	Cluster1
chr5	6770650	6770675	*	8.25511870260148e-13	6.28456728149944e-11	-25.3063	Cluster1
chr5	6773825	6773850	*	0.000144602	0.000685853	-26.6071	Cluster1
chr5	6850450	6850475	*	5.69528655009399e-16	1.16079921925275e-13	-36.5268	Cluster1
chr5	7077300	7077325	*	4.10189424930507e-06	3.2826213185573e-05	-33.5995	Cluster1
chr5	7305125	7305150	*	0.000239517	0.00105557	-34.5262	Cluster1
chr5	7326625	7326650	*	7.10664433175759e-11	2.85949707600641e-09	-60.6604	Cluster1
chr5	7444725	7444750	*	1.43336786762556e-07	1.87902544305981e-06	-30.6915	Cluster1
chr5	7524550	7524575	*	5.95533008278353e-07	6.32367989883828e-06	-30.212	Cluster1
chr5	7540800	7540825	*	0.0157169	0.0371629	-31.3523	Cluster1
chr5	7631175	7631200	*	7.53365180855671e-07	7.72150290726716e-06	-41.3988	Cluster1
chr5	7631300	7631325	*	1.91106182963034e-13	1.78651416168457e-11	-29.9262	Cluster1
chr5	7651925	7651950	*	4.90802205604632e-08	7.53504699052524e-07	-37.1829	Cluster1
chr5	7705575	7705600	*	4.120863913361e-09	9.14023375427829e-08	-32.5607	Cluster1
chr5	7824675	7824700	*	0.000396758	0.00162501	-30.7112	Cluster1
chr5	7832000	7832025	*	7.90729644319204e-06	5.74388925246154e-05	-28.3618	Cluster1
chr5	8080550	8080575	*	2.98367570311949e-06	2.50209373709178e-05	-39.5513	Cluster1
chr5	8094975	8095000	*	0.000743355	0.00277515	-27.0032	Cluster1
chr5	8217500	8217525	*	4.99874607121329e-15	7.74891170913803e-13	-33.4478	Cluster1
chr5	8408400	8408425	*	6.71728220356556e-09	1.38633561363045e-07	-25.5078	Cluster1
chr5	8408575	8408600	*	1.56884899755272e-08	2.85582270679152e-07	-38.3449	Cluster1
chr5	8414875	8414900	*	6.88870888823342e-13	5.37508600797301e-11	-27.8329	Cluster1
chr5	8429750	8429775	*	3.5151894527409e-13	3.01318753161814e-11	-34.1175	Cluster1
chr5	8430250	8430275	*	1.77708089090751e-12	1.21615590174427e-10	-32.0175	Cluster1
chr5	8457900	8457925	*	1.07365745256671e-06	1.04422008603619e-05	35.2516	Cluster1
chr5	8457925	8457950	*	0.000203716	0.000919202	33.1494	Cluster1
chr5	8457950	8457975	*	1.97814974872049e-07	2.47159596017346e-06	47.983	Cluster1
chr5	8457975	8458000	*	3.72690834734723e-06	3.02459702434025e-05	42.1009	Cluster1
chr5	8458000	8458025	*	1.98400035309871e-06	1.76600581880623e-05	30.141	Cluster1
chr5	8517525	8517550	*	1.93965342473045e-15	3.38709474702019e-13	-43.7373	Cluster1
chr5	8517575	8517600	*	3.84724040586336e-06	3.10767948457657e-05	-27.9457	Cluster1
chr5	8575025	8575050	*	1.80952407912458e-10	6.3534925557678e-09	-44.4892	Cluster1
chr5	8575050	8575075	*	0.000421292	0.00171015	-26.5971	Cluster1
chr5	8575250	8575275	*	2.15239703480085e-19	1.17602409576297e-16	-25.2492	Cluster1
chr5	8587000	8587025	*	5.19580999827015e-07	5.63277850092063e-06	-25.6207	Cluster1
chr5	8720350	8720375	*	2.74555653470059e-17	8.3441983837101e-15	-27.9476	Cluster1
chr5	8741575	8741600	*	2.83627730231898e-05	0.000170578	-27.2884	Cluster1
chr5	8781025	8781050	*	2.61484977734046e-10	8.70567554199011e-09	-34.2846	Cluster1
chr5	8851425	8851450	*	2.19265873685271e-07	2.69765767302496e-06	-31.7497	Cluster1
chr5	8957875	8957900	*	4.17122183207664e-11	1.80851189153197e-09	-28.8309	Cluster1
chr5	8978825	8978850	*	0.000175156	0.000808164	-31.7863	Cluster1
chr5	9062175	9062200	*	1.42766024187171e-06	1.33223589070896e-05	-31.6895	Cluster1
chr5	9062200	9062225	*	8.62465200113553e-06	6.18496874804703e-05	-31.953	Cluster1
chr5	9090900	9090925	*	4.91523683663896e-10	1.49333028804076e-08	-37.986	Cluster1
chr5	9149125	9149150	*	1.24865924865306e-06	1.18784545654175e-05	-30.7578	Cluster1
chr5	9178600	9178625	*	7.20825001798587e-12	4.02570889189418e-10	-31.1828	Cluster1
chr5	9271850	9271875	*	6.54456524554525e-18	2.38043405784853e-15	-26.7816	Cluster1
chr5	9467500	9467525	*	3.41218881692324e-09	7.78930487332583e-08	-30.0998	Cluster1
chr5	9606950	9606975	*	1.69597233780239e-14	2.22496129442094e-12	-48.7221	Cluster1
chr5	9691275	9691300	*	2.50497873484241e-11	1.16967891869075e-09	-31.8353	Cluster1
chr5	9691400	9691425	*	2.02464027953891e-06	1.79665406181997e-05	-25.0882	Cluster1
chr5	9729850	9729875	*	0.000147534	0.000697732	-25.2056	Cluster1
chr5	9858300	9858325	*	5.17189790862508e-15	7.97452004528751e-13	-34.8566	Cluster1
chr5	9909925	9909950	*	0.00244584	0.00765602	-28.4046	Cluster1
chr5	9933350	9933375	*	0.000622478	0.00238485	-25.3565	Cluster1
chr5	9947175	9947200	*	0.00146914	0.00496003	-43.9164	Cluster1
chr5	9973900	9973925	*	2.49449581641717e-06	2.14691465457927e-05	-38.994	Cluster1
chr5	10041950	10041975	*	1.62488159202694e-08	2.94236387415385e-07	-33.8695	Cluster1
chr5	10065875	10065900	*	4.53050846607988e-18	1.71729656299505e-15	-35.1865	Cluster1
chr5	10080575	10080600	*	4.03749391261594e-10	1.26182346553034e-08	-30.5431	Cluster1
chr5	10108425	10108450	*	5.28214375638362e-09	1.12929734033253e-07	-26.546	Cluster1
chr5	10108525	10108550	*	7.52272616196401e-17	2.01579831139503e-14	-32.5781	Cluster1
chr5	10113875	10113900	*	0.000246266	0.00108093	-42.1654	Cluster1
chr5	10114125	10114150	*	3.86060088789991e-05	0.000222005	-26.5034	Cluster1
chr5	10119100	10119125	*	0.00582222	0.0160154	-25.2632	Cluster1
chr5	10124225	10124250	*	5.57946359228767e-11	2.32198448399984e-09	-45.0475	Cluster1
chr5	10127525	10127550	*	7.64483521566731e-14	8.11470075584274e-12	-34.3044	Cluster1
chr5	10150425	10150450	*	0.000152586	0.000718084	-29.595	Cluster1
chr5	10153875	10153900	*	2.57776457886097e-07	3.09649627967213e-06	-38.3829	Cluster1
chr5	10249125	10249150	*	3.56061026541811e-07	4.07973863623366e-06	-45.4207	Cluster1
chr5	10333225	10333250	*	1.07731593469417e-10	4.07770052969112e-09	32.8706	Cluster1
chr5	10459325	10459350	*	1.73342200787629e-06	1.5725989912455e-05	-28.7897	Cluster1
chr5	10463825	10463850	*	9.95043064421242e-11	3.81241018078814e-09	-53.981	Cluster1
chr5	10470925	10470950	*	3.24265444797727e-14	3.88592341797485e-12	-27.0776	Cluster1
chr5	10478225	10478250	*	8.27586585973494e-06	5.97104914987756e-05	-40.5039	Cluster1
chr5	10486175	10486200	*	6.22752362840347e-08	9.22497524506138e-07	-25.132	Cluster1
chr5	10486375	10486400	*	3.84731878194836e-06	3.10772468444502e-05	-26.5887	Cluster1
chr5	10486850	10486875	*	6.0264967613515e-07	6.38789578219315e-06	-36.8989	Cluster1
chr5	10498325	10498350	*	9.28480785934644e-18	3.24187836693583e-15	-27.7241	Cluster1
chr5	10519300	10519325	*	1.21777886628607e-08	2.30188319941595e-07	-34.8947	Cluster1
chr5	10533775	10533800	*	0.0140639	0.033827	30.2697	Cluster1
chr5	10543850	10543875	*	1.25509058871305e-06	1.19314473724719e-05	-32.0519	Cluster1
chr5	10555625	10555650	*	0.00198195	0.00640272	-37.6026	Cluster1
chr5	10562900	10562925	*	4.15505824388506e-09	9.20606109124954e-08	34.9973	Cluster1
chr5	10567950	10567975	*	1.06914582992315e-06	1.04046728802471e-05	-28.9901	Cluster1
chr5	10595225	10595250	*	0.0181085	0.0418803	-26.3975	Cluster1
chr5	10632525	10632550	*	0.000363089	0.00150639	-30.5548	Cluster1
chr5	10632550	10632575	*	0.000561812	0.00218577	-27.1786	Cluster1
chr5	10689075	10689100	*	0.000358001	0.00148834	-39.4467	Cluster1
chr5	10689175	10689200	*	2.04005623590578e-05	0.000128885	-42.5377	Cluster1
chr5	10689200	10689225	*	8.62973047066821e-22	8.72517365310931e-19	-66.3853	Cluster1
chr5	10689225	10689250	*	0.0206335	0.0467589	-30.2398	Cluster1
chr5	10809975	10810000	*	1.18798121302212e-17	4.02329734225844e-15	-33.1687	Cluster1
chr5	10868625	10868650	*	7.24905798304523e-05	0.000380197	-25.2132	Cluster1
chr5	10923025	10923050	*	4.92348421549474e-06	3.83654414609352e-05	-27.6101	Cluster1
chr5	10984900	10984925	*	5.77821343962657e-13	4.61884878387237e-11	-28.4089	Cluster1
chr5	11166550	11166575	*	1.47875685293643e-13	1.43092358501705e-11	-26.5706	Cluster1
chr5	11228800	11228825	*	3.86049126745901e-09	8.64734420961198e-08	-26.177	Cluster1
chr5	11246925	11246950	*	1.37283414534187e-15	2.49996308120012e-13	-25.2097	Cluster1
chr5	11313675	11313700	*	1.93853201718329e-09	4.80649904578192e-08	-27.0037	Cluster1
chr5	11447150	11447175	*	3.27436421031993e-09	7.51818342725764e-08	-30.3162	Cluster1
chr5	11828600	11828625	*	1.10266024173181e-16	2.81071502144114e-14	-33.7223	Cluster1
chr5	11857525	11857550	*	6.14206907365808e-07	6.49208031945975e-06	-36.8185	Cluster1
chr5	12470425	12470450	*	3.84447264116216e-09	8.61625204884681e-08	-29.1636	Cluster1
chr5	12741900	12741925	*	3.16137123270774e-06	2.62889013458505e-05	-27.3537	Cluster1
chr5	12777950	12777975	*	0.000258713	0.0011278	-25.7984	Cluster1
chr5	12866625	12866650	*	1.62469639325811e-07	2.09022685863513e-06	-27.4735	Cluster1
chr5	13017975	13018000	*	2.61434449698073e-05	0.000159172	-29.69	Cluster1
chr5	13133100	13133125	*	1.66564698316946e-18	7.19053696899622e-16	-29.5503	Cluster1
chr5	13244750	13244775	*	8.42052143503421e-09	1.67901177454811e-07	-30.726	Cluster1
chr5	13410700	13410725	*	5.60763875425944e-12	3.24880939501819e-10	-33.3792	Cluster1
chr5	13410925	13410950	*	3.6809617087989e-15	5.94894826297518e-13	-26.912	Cluster1
chr5	13451550	13451575	*	0.00267694	0.00826718	-26.2109	Cluster1
chr5	13538600	13538625	*	1.16847443301768e-08	2.22211921435384e-07	-31.2007	Cluster1
chr5	13538800	13538825	*	4.50026605518474e-05	0.000253038	-27.8144	Cluster1
chr5	13579575	13579600	*	5.25402758066689e-27	1.60064585347252e-23	-37.7257	Cluster1
chr5	13579600	13579625	*	3.15797169791545e-07	3.68296652506589e-06	-27.9723	Cluster1
chr5	13580225	13580250	*	2.67197741944782e-05	0.000162153	-28.2926	Cluster1
chr5	13722325	13722350	*	7.34746395401414e-07	7.56035622166242e-06	-28.2403	Cluster1
chr5	13761575	13761600	*	5.54338647842421e-06	4.24443334056493e-05	-28.5604	Cluster1
chr5	13794950	13794975	*	2.35171166966796e-11	1.10849282615681e-09	-29.0778	Cluster1
chr5	13794975	13795000	*	1.165838974545e-12	8.45785759393009e-11	-26.8053	Cluster1
chr5	13972400	13972425	*	1.1069293242987e-24	2.09329396037907e-21	-30.0629	Cluster1
chr5	13972425	13972450	*	2.69455191387639e-13	2.39444077478982e-11	-32.8823	Cluster1
chr5	14015050	14015075	*	0.0120758	0.0297378	-26.6033	Cluster1
chr5	14094150	14094175	*	0.00151764	0.00509929	-29.6939	Cluster1
chr5	14131675	14131700	*	7.54186416641981e-06	5.5172220654604e-05	-29.1176	Cluster1
chr5	14132425	14132450	*	7.74879802591024e-05	0.000402395	-36.2158	Cluster1
chr5	14171575	14171600	*	0.000191456	0.00087175	-30.8498	Cluster1
chr5	14325675	14325700	*	9.33750841319163e-14	9.6455091098852e-12	-45.3482	Cluster1
chr5	14467525	14467550	*	0.00395267	0.0115178	-34.4482	Cluster1
chr5	14557400	14557425	*	8.84898210111138e-05	0.000450605	-27.3261	Cluster1
chr5	14725175	14725200	*	2.92924771653873e-05	0.000175366	-25.2452	Cluster1
chr5	14897575	14897600	*	3.24739811236909e-06	2.68971307422807e-05	-31.2908	Cluster1
chr5	14926225	14926250	*	1.50358903026626e-09	3.86995328405865e-08	-46.8992	Cluster1
chr5	14926350	14926375	*	5.5939962690242e-16	1.14402340664789e-13	-53.0071	Cluster1
chr5	14960125	14960150	*	3.37735622039644e-06	2.78075401561773e-05	-31.7593	Cluster1
chr5	15384300	15384325	*	3.6889578191372e-06	2.99828593492328e-05	-36.8894	Cluster1
chr5	15407600	15407625	*	7.65990857807304e-10	2.18139362562134e-08	-26.4564	Cluster1
chr5	15500075	15500100	*	8.40943807138058e-10	2.3620140804581e-08	35.8978	Cluster1
chr5	15505450	15505475	*	1.95536804021437e-06	1.74422689691348e-05	-27.8213	Cluster1
chr5	15519300	15519325	*	0.0015251	0.00512069	-33.8701	Cluster1
chr5	15543950	15543975	*	2.32650042897009e-10	7.88216457477261e-09	-34.7833	Cluster1
chr5	15544025	15544050	*	2.07715747260792e-10	7.1508228826589e-09	-26.4421	Cluster1
chr5	15565775	15565800	*	1.2402299095796e-12	8.91958499612215e-11	-44.5608	Cluster1
chr5	15640900	15640925	*	4.54261534485349e-08	7.05753725498274e-07	-29.4465	Cluster1
chr5	15640925	15640950	*	4.75131663565546e-14	5.39610251498962e-12	-28.0075	Cluster1
chr5	15672950	15672975	*	5.25451685349723e-05	0.000288735	-34.4612	Cluster1
chr5	15673175	15673200	*	1.80559957177777e-08	3.21707903599556e-07	-31.412	Cluster1
chr5	15693450	15693475	*	0.000194676	0.00088427	-26.0106	Cluster1
chr5	15709475	15709500	*	1.00264232321344e-11	5.34116940422163e-10	-49.7544	Cluster1
chr5	15722375	15722400	*	1.46692015673152e-10	5.31549758251539e-09	-36.546	Cluster1
chr5	15733925	15733950	*	1.58397367910374e-06	1.45561237532981e-05	-27.5688	Cluster1
chr5	15927600	15927625	*	0.000119535	0.000582794	-25.0301	Cluster1
chr5	15957325	15957350	*	0.00147172	0.00496737	-28.7859	Cluster1
chr5	16081575	16081600	*	4.28944090683911e-07	4.78109412501151e-06	-28.6003	Cluster1
chr5	16179275	16179300	*	4.27849457478229e-08	6.7066503169331e-07	45.5393	Cluster1
chr5	16179900	16179925	*	3.94605362601195e-06	3.17602281470271e-05	25.3773	Cluster1
chr5	16183000	16183025	*	2.78997431040375e-09	6.55818070210649e-08	-26.9465	Cluster1
chr5	16186975	16187000	*	1.23577073067634e-07	1.65535669673323e-06	-28.0732	Cluster1
chr5	16216075	16216100	*	7.37409919999952e-06	5.41297704865516e-05	-25.2459	Cluster1
chr5	16378875	16378900	*	2.31671042330744e-11	1.09388599398916e-09	-62.9705	Cluster1
chr5	16539525	16539550	*	1.2026466659124e-17	4.06799490083243e-15	-28.245	Cluster1
chr5	16589100	16589125	*	1.35576596764195e-07	1.79190356509894e-06	-28.845	Cluster1
chr5	16602950	16602975	*	2.855564107049e-15	4.77015824212986e-13	-27.7002	Cluster1
chr5	16679300	16679325	*	0.000123237	0.000598054	-27.5141	Cluster1
chr5	16679325	16679350	*	1.80206420487173e-05	0.000116012	-36.2353	Cluster1
chr5	16680100	16680125	*	4.38142751760657e-05	0.000247395	-34.4261	Cluster1
chr5	16680125	16680150	*	1.60485680406154e-13	1.53632121691185e-11	-26.498	Cluster1
chr5	16785675	16785700	*	1.78928952939167e-10	6.29232803594934e-09	-27.8641	Cluster1
chr5	16785725	16785750	*	1.57239601752011e-10	5.63873643305669e-09	-26.1101	Cluster1
chr5	16786975	16787000	*	6.79568345221877e-07	7.0767973564555e-06	-25.318	Cluster1
chr5	16793500	16793525	*	2.67849947319424e-12	1.72617828130612e-10	-25.2292	Cluster1
chr5	16867075	16867100	*	8.64256011316044e-10	2.41639377428271e-08	-27.5826	Cluster1
chr5	16919925	16919950	*	1.22401924734915e-12	8.81798835796435e-11	-35.2213	Cluster1
chr5	16928425	16928450	*	5.20664448859118e-06	4.02295289029053e-05	-25.6499	Cluster1
chr5	16931000	16931025	*	1.04084442020678e-08	2.01258233462656e-07	-29.7086	Cluster1
chr5	16950750	16950775	*	2.0567796141427e-06	1.8208031627585e-05	-28.6981	Cluster1
chr5	16973300	16973325	*	6.28378274803405e-09	1.3103980901992e-07	-25.3645	Cluster1
chr5	17016325	17016350	*	2.30345040455695e-11	1.08866914082713e-09	-39.0349	Cluster1
chr5	17056550	17056575	*	2.74748667273525e-12	1.76528948456847e-10	-36.188	Cluster1
chr5	17125375	17125400	*	7.10287750493936e-05	0.00037361	-25.9577	Cluster1
chr5	17125400	17125425	*	0.000267003	0.00115858	-25.2835	Cluster1
chr5	17128400	17128425	*	0.0032238	0.00968611	-26.3711	Cluster1
chr5	17141000	17141025	*	3.70562244299041e-09	8.3536839474425e-08	-25.8204	Cluster1
chr5	17159600	17159625	*	4.6847861653804e-09	1.01960704119362e-07	-31.5699	Cluster1
chr5	17159625	17159650	*	4.67541367937381e-06	3.67037711742722e-05	-30.7364	Cluster1
chr5	17186900	17186925	*	8.64637976601193e-07	8.68222575091593e-06	-30.5349	Cluster1
chr5	17189375	17189400	*	6.52953446759555e-05	0.000347707	-28.3897	Cluster1
chr5	17189525	17189550	*	0.000130206	0.00062686	-30.0256	Cluster1
chr5	17210750	17210775	*	1.40564737183545e-10	5.12603293227102e-09	-26.4603	Cluster1
chr5	17323725	17323750	*	2.5254018788675e-18	1.03263086861847e-15	-25.5019	Cluster1
chr5	17506950	17506975	*	7.15339046143343e-07	7.39190522830443e-06	-38.2146	Cluster1
chr5	17826025	17826050	*	1.89954169572417e-13	1.77766298647725e-11	-25.9923	Cluster1
chr5	17835725	17835750	*	4.81334132205132e-11	2.04664897147197e-09	-25.2406	Cluster1
chr5	18113725	18113750	*	1.6099904211452e-07	2.0738501441015e-06	-26.4812	Cluster1
chr5	18556175	18556200	*	4.23993363112726e-14	4.89036372268618e-12	-25.9248	Cluster1
chr5	18969150	18969175	*	2.34191914997868e-10	7.92607289277021e-09	-27.7405	Cluster1
chr5	19200425	19200450	*	0.000811325	0.00299045	-27.0488	Cluster1
chr5	19260900	19260925	*	4.49266363263956e-16	9.47454176636028e-14	-25.7866	Cluster1
chr5	19261050	19261075	*	2.37965154823956e-08	4.0710705696543e-07	-33.121	Cluster1
chr5	19304225	19304250	*	1.16330186330746e-10	4.35747176335691e-09	-28.8149	Cluster1
chr5	19306750	19306775	*	1.89698724243232e-06	1.69987298916007e-05	-44.0744	Cluster1
chr5	19440600	19440625	*	0.000772836	0.00286897	-26.3686	Cluster1
chr5	19654700	19654725	*	0.00460388	0.0131143	-25.3764	Cluster1
chr5	19675425	19675450	*	4.73367071956379e-13	3.89666822771421e-11	-33.1578	Cluster1
chr5	19687325	19687350	*	3.48796642799438e-06	2.85873338244513e-05	-28.2402	Cluster1
chr5	19839900	19839925	*	0.000148377	0.00070116	-28.9392	Cluster1
chr5	19840125	19840150	*	1.86072176628199e-05	0.000119203	-31.0086	Cluster1
chr5	20164575	20164600	*	9.293191866486e-09	1.82548198410359e-07	-35.8095	Cluster1
chr5	20211625	20211650	*	4.03263141414865e-07	4.53558721159522e-06	-47.242	Cluster1
chr5	20919525	20919550	*	4.47843254134814e-08	6.97165164055159e-07	-37.054	Cluster1
chr5	21182375	21182400	*	3.62216532203034e-08	5.82033449171916e-07	-42.3775	Cluster1
chr5	21341575	21341600	*	0.00677264	0.0182081	31.8483	Cluster1
chr5	21341600	21341625	*	0.00425396	0.0122611	32.3493	Cluster1
chr5	21350025	21350050	*	0.00283188	0.00867371	48.2263	Cluster1
chr5	21390225	21390250	*	1.81835605428436e-08	3.23660419548381e-07	-25.8798	Cluster1
chr5	21427300	21427325	*	2.0726524725805e-15	3.59308925631516e-13	-30.2293	Cluster1
chr5	21442825	21442850	*	8.0475943902813e-07	8.16937208554778e-06	-27.1113	Cluster1
chr5	21459225	21459250	*	8.9201245598191e-07	8.91467734206136e-06	-25.3204	Cluster1
chr5	21584700	21584725	*	1.57051026584507e-07	2.03057851099207e-06	-27.0924	Cluster1
chr5	21609700	21609725	*	2.08558102510638e-11	9.98518482271276e-10	-31.381	Cluster1
chr5	21671975	21672000	*	2.69111394170321e-07	3.21294245176537e-06	-25.1158	Cluster1
chr5	21672200	21672225	*	1.22620972340801e-14	1.67974630592096e-12	-42.0119	Cluster1
chr5	21800550	21800575	*	4.65403529046951e-08	7.20359498006061e-07	-33.9275	Cluster1
chr5	21876525	21876550	*	6.26256118608252e-06	4.7081028579741e-05	-28.2342	Cluster1
chr5	21888175	21888200	*	9.56823902537924e-08	1.330812035895e-06	-45.9948	Cluster1
chr5	22418625	22418650	*	3.46736232585118e-07	3.98786957115046e-06	-29.4018	Cluster1
chr5	22418800	22418825	*	2.53608318344026e-05	0.000155115	-27.3873	Cluster1
chr5	22418825	22418850	*	4.82947668030009e-10	1.4706917734561e-08	-26.722	Cluster1
chr5	22419175	22419200	*	1.65916174214703e-13	1.57979709986245e-11	-31.7853	Cluster1
chr5	23051225	23051250	*	1.8520402849476e-07	2.33681933142529e-06	-25.0685	Cluster1
chr5	23060100	23060125	*	1.93766140521039e-09	4.80468417307191e-08	-27.743	Cluster1
chr5	23179075	23179100	*	1.32712259283359e-07	1.75953193623206e-06	-25.2809	Cluster1
chr5	23186275	23186300	*	3.73392001570765e-20	2.51078165998251e-17	-29.0958	Cluster1
chr5	23237900	23237925	*	1.54789547916651e-09	3.9666409840418e-08	-29.6537	Cluster1
chr5	23378275	23378300	*	0.000854795	0.00312654	-25.1667	Cluster1
chr5	23513850	23513875	*	1.24676000676342e-07	1.66820717902564e-06	-25.4361	Cluster1
chr5	23517750	23517775	*	7.24706401992427e-12	4.04477854849826e-10	-25.5789	Cluster1
chr5	23524450	23524475	*	3.98663293150185e-10	1.24838997520205e-08	-34.615	Cluster1
chr5	23688500	23688525	*	3.31581698603188e-07	3.83802299743555e-06	-31.3311	Cluster1
chr5	23728125	23728150	*	3.61099702898754e-08	5.80548426065305e-07	-27.5381	Cluster1
chr5	23728175	23728200	*	5.11170869919719e-08	7.79758057181168e-07	-31.0647	Cluster1
chr5	23737825	23737850	*	2.14702010722098e-07	2.65000964586554e-06	-30.2575	Cluster1
chr5	23737900	23737925	*	1.7453834620206e-08	3.12693477271389e-07	-36.5586	Cluster1
chr5	23737925	23737950	*	7.26560828238771e-06	5.34466021722878e-05	-28.6425	Cluster1
chr5	23749425	23749450	*	6.34034621448363e-18	2.31587703022589e-15	-27.991	Cluster1
chr5	23949750	23949775	*	9.96032924452037e-16	1.89990916011725e-13	-29.9185	Cluster1
chr5	23951725	23951750	*	3.86451755465878e-08	6.14867799995234e-07	29.677	Cluster1
chr5	24015925	24015950	*	7.55058877682066e-15	1.1062622123078e-12	-35.3965	Cluster1
chr5	24070700	24070725	*	8.38451691873419e-12	4.5769728372478e-10	-37.2527	Cluster1
chr5	24318325	24318350	*	3.50743600489224e-07	4.02785860150663e-06	-27.0277	Cluster1
chr5	24350225	24350250	*	0.00401236	0.0116664	-28.6972	Cluster1
chr5	24433100	24433125	*	3.51522225849291e-07	4.03480369599002e-06	-36.9077	Cluster1
chr5	24433200	24433225	*	0.000115001	0.000563834	-28.4205	Cluster1
chr5	24451150	24451175	*	3.21767187780032e-14	3.859321366399e-12	-36.4496	Cluster1
chr5	24488050	24488075	*	2.72849918785157e-11	1.25778005311935e-09	-29.4783	Cluster1
chr5	24520975	24521000	*	0.000117024	0.000572346	-28.3716	Cluster1
chr5	24706975	24707000	*	2.73655281660444e-14	3.36286193432878e-12	-35.5915	Cluster1
chr5	24747875	24747900	*	3.137183357522e-11	1.41816054474719e-09	-42.7373	Cluster1
chr5	25017450	25017475	*	0.00190482	0.00619075	-27.065	Cluster1
chr5	25098350	25098375	*	1.83731102846724e-07	2.32070616545313e-06	-28.7562	Cluster1
chr5	25344975	25345000	*	2.01718091636467e-07	2.51291131612981e-06	-29.6591	Cluster1
chr5	25449150	25449175	*	2.18800412201205e-07	2.69270684758786e-06	-25.5899	Cluster1
chr5	25467200	25467225	*	6.14493803328914e-16	1.24257997651906e-13	-26.8164	Cluster1
chr5	25614200	25614225	*	7.59327965057519e-17	2.03234664998653e-14	-27.2887	Cluster1
chr5	25626300	25626325	*	0.000238062	0.00105004	-32.3921	Cluster1
chr5	25710600	25710625	*	1.32128250051896e-05	8.89978237727648e-05	-29.1802	Cluster1
chr5	25851550	25851575	*	6.51838560622239e-07	6.82735319759174e-06	-33.4431	Cluster1
chr5	25910400	25910425	*	3.8350720851551e-15	6.16137578439367e-13	-28.0993	Cluster1
chr5	25912375	25912400	*	1.56841122115617e-07	2.02828822819328e-06	-26.5933	Cluster1
chr5	26224400	26224425	*	1.77409707195522e-09	4.45504557387979e-08	-41.3954	Cluster1
chr5	26225325	26225350	*	0.000214312	0.000959971	-29.2896	Cluster1
chr5	26226575	26226600	*	2.09209461289286e-06	1.84748844987953e-05	-29.0125	Cluster1
chr5	26228050	26228075	*	5.06395649079631e-07	5.51117166097582e-06	-29.38	Cluster1
chr5	26228075	26228100	*	2.36825729240641e-09	5.70572804938549e-08	-35.4205	Cluster1
chr5	26237725	26237750	*	0.00607715	0.0166063	-28.3668	Cluster1
chr5	26326475	26326500	*	7.49869406548735e-11	2.9939547963299e-09	-29.9405	Cluster1
chr5	26417200	26417225	*	7.05079014213627e-19	3.36902599648192e-16	-25.2113	Cluster1
chr5	26484400	26484425	*	5.72124397231647e-09	1.20950093922404e-07	-30.5309	Cluster1
chr5	26489350	26489375	*	4.1744273961826e-10	1.2984554355028e-08	-28.9356	Cluster1
chr5	26660375	26660400	*	2.64517762602178e-07	3.16537808075143e-06	-40.4785	Cluster1
chr5	26662150	26662175	*	3.99607315763253e-07	4.50031178161708e-06	-26.7623	Cluster1
chr5	26896275	26896300	*	6.92739717115511e-11	2.79695375887216e-09	-30.1372	Cluster1
chr5	26952625	26952650	*	3.20863407689829e-05	0.000189592	-33.0563	Cluster1
chr5	27055200	27055225	*	1.90907337338045e-07	2.39788950105126e-06	-27.5791	Cluster1
chr5	27193400	27193425	*	1.31613912214444e-05	8.87087111722794e-05	-33.4951	Cluster1
chr5	27267700	27267725	*	0.00265453	0.00820801	-27.145	Cluster1
chr5	27403625	27403650	*	2.44915280169227e-06	2.1137562153602e-05	-27.1557	Cluster1
chr5	27560600	27560625	*	3.59280425306774e-08	5.78009107796286e-07	-30.0362	Cluster1
chr5	27964775	27964800	*	1.22045754163738e-09	3.24090629748793e-08	-27.0482	Cluster1
chr5	28011700	28011725	*	2.11054281048384e-05	0.000132655	-25.9316	Cluster1
chr5	28126375	28126400	*	2.84841080958872e-14	3.47842628231163e-12	-27.2075	Cluster1
chr5	28126725	28126750	*	1.69248201932148e-05	0.000109946	-34.3267	Cluster1
chr5	28209300	28209325	*	3.60638524036336e-06	2.94149290901259e-05	-25.4554	Cluster1
chr5	28287300	28287325	*	0.018156	0.0419734	-29.4373	Cluster1
chr5	28371300	28371325	*	1.60896601135181e-11	8.00505779833265e-10	-31.2758	Cluster1
chr5	28371475	28371500	*	0.00237102	0.00745691	-35.0884	Cluster1
chr5	28928050	28928075	*	0.00717419	0.0191228	28.031	Cluster1
chr5	29390900	29390925	*	2.47885548799673e-10	8.32166273475577e-09	-27.4732	Cluster1
chr5	29990675	29990700	*	3.17261133009481e-06	2.63673432090931e-05	-28.8454	Cluster1
chr5	30139500	30139525	*	1.31409837608588e-09	3.45252946794983e-08	-42.3282	Cluster1
chr5	30142625	30142650	*	5.20505213819173e-07	5.64147426914081e-06	-27.753	Cluster1
chr5	30169450	30169475	*	4.7014330126679e-08	7.26568090655976e-07	-25.0682	Cluster1
chr5	30740325	30740350	*	1.74283870052084e-10	6.15129225856817e-09	-32.9115	Cluster1
chr5	30975900	30975925	*	0.000333571	0.00140068	-28.0444	Cluster1
chr5	31013850	31013875	*	1.49668429382801e-15	2.69855409831622e-13	-30.7421	Cluster1
chr5	31080625	31080650	*	4.25460233265373e-08	6.67470866285444e-07	-25.731	Cluster1
chr5	31317850	31317875	*	1.35318216178767e-07	1.78912590449509e-06	-25.5405	Cluster1
chr5	31339250	31339275	*	1.54657646292578e-07	2.00440098132727e-06	-28.0825	Cluster1
chr5	31588375	31588400	*	7.37863055531819e-05	0.000386024	-34.9303	Cluster1
chr5	31726775	31726800	*	4.43949121497552e-06	3.51088466110931e-05	-34.3794	Cluster1
chr5	31777325	31777350	*	6.88585051310232e-07	7.15564225563644e-06	-28.3235	Cluster1
chr5	31778775	31778800	*	4.42290387110038e-07	4.90810860252825e-06	-73.2127	Cluster1
chr5	31784100	31784125	*	9.81196219194598e-14	1.00658517968283e-11	-27.3474	Cluster1
chr5	31811250	31811275	*	1.12817986983078e-06	1.08951906705977e-05	-26.781	Cluster1
chr5	31892825	31892850	*	2.87118642498211e-10	9.43603866568467e-09	-29.6355	Cluster1
chr5	32018600	32018625	*	0.000942762	0.00339892	-34.6324	Cluster1
chr5	32042825	32042850	*	5.5589856611276e-06	4.25475560910712e-05	-28.9721	Cluster1
chr5	32161225	32161250	*	0.00393175	0.0114661	-31.3807	Cluster1
chr5	32317325	32317350	*	8.3158215254976e-09	1.66113067791396e-07	-28.3735	Cluster1
chr5	32503975	32504000	*	0.00507429	0.0142468	-25.2741	Cluster1
chr5	32673550	32673575	*	1.14537645901119e-25	2.65942792052316e-22	-27.2184	Cluster1
chr5	32673600	32673625	*	1.64307330711431e-13	1.56673827103907e-11	-40.3673	Cluster1
chr5	32841125	32841150	*	0.000262037	0.00114012	-28.0721	Cluster1
chr5	32899275	32899300	*	3.73416486850808e-06	3.02952830532303e-05	-27.3464	Cluster1
chr5	33161975	33162000	*	0.00353533	0.0104753	-37.8109	Cluster1
chr5	33794450	33794475	*	2.03648996650603e-05	0.000128695	-27.3095	Cluster1
chr5	33887075	33887100	*	1.21260686097318e-14	1.66538270507002e-12	-34.4527	Cluster1
chr5	33887325	33887350	*	0.000182139	0.000835383	-28.1473	Cluster1
chr5	33892450	33892475	*	3.37599951542417e-11	1.5099656738187e-09	25.9751	Cluster1
chr5	33937600	33937625	*	3.34445647068434e-05	0.000196424	31.9666	Cluster1
chr5	33937725	33937750	*	2.2044917123468e-19	1.20070131452329e-16	36.7575	Cluster1
chr5	33937750	33937775	*	4.19182453759666e-13	3.51048337150109e-11	26.755	Cluster1
chr5	33938050	33938075	*	0.00774998	0.0204193	27.1218	Cluster1
chr5	33938075	33938100	*	0.00133599	0.00457269	39.2496	Cluster1
chr5	33938100	33938125	*	1.13727943011184e-08	2.17189016435555e-07	50.4456	Cluster1
chr5	33938150	33938175	*	0.000125881	0.000609001	31.9804	Cluster1
chr5	33938175	33938200	*	2.2070615607787e-05	0.000137805	28.5782	Cluster1
chr5	33938200	33938225	*	8.34168742149659e-07	8.42018763016223e-06	28.2758	Cluster1
chr5	33938250	33938275	*	3.27521314458292e-10	1.05676759808535e-08	32.0397	Cluster1
chr5	33938275	33938300	*	1.54697638249862e-08	2.82267954467406e-07	29.084	Cluster1
chr5	33938875	33938900	*	0.000118512	0.000578487	25.2515	Cluster1
chr5	33938900	33938925	*	0.000646073	0.0024615	38.4244	Cluster1
chr5	33939150	33939175	*	0.0140015	0.0336994	26.5766	Cluster1
chr5	34501675	34501700	*	2.85997563101306e-08	4.75946023244127e-07	-29.2294	Cluster1
chr5	34578000	34578025	*	9.48946368610504e-10	2.61691901950113e-08	-29.6133	Cluster1
chr5	34578025	34578050	*	4.79660637852535e-07	5.26326986327109e-06	-33.7772	Cluster1
chr5	34840325	34840350	*	0.000664452	0.00252119	-35.2137	Cluster1
chr5	35102125	35102150	*	2.48797945340229e-22	2.83148198938134e-19	-34.6036	Cluster1
chr5	35134700	35134725	*	1.84802061866357e-13	1.7362463093592e-11	-31.7913	Cluster1
chr5	35161025	35161050	*	0.000510848	0.00201598	-32.6218	Cluster1
chr5	35214000	35214025	*	2.79836775143504e-06	2.36851852102144e-05	-25.0826	Cluster1
chr5	35816150	35816175	*	2.33256594887759e-11	1.10040384351292e-09	-27.0961	Cluster1
chr5	35892950	35892975	*	0.00187085	0.00609644	33.1079	Cluster1
chr5	35991175	35991200	*	0.000449639	0.00180805	27.6476	Cluster1
chr5	36158750	36158775	*	0.000471963	0.00188456	-36.7109	Cluster1
chr5	36404175	36404200	*	7.83162843662589e-06	5.69684801038972e-05	-36.1487	Cluster1
chr5	36404200	36404225	*	4.25976575141774e-06	3.38991857696269e-05	-38.4778	Cluster1
chr5	36404300	36404325	*	1.36011965909376e-08	2.52937769595158e-07	-41.226	Cluster1
chr5	36404375	36404400	*	0.00145813	0.00492821	-25.8614	Cluster1
chr5	36616750	36616775	*	6.78852482980587e-07	7.07125504881359e-06	-29.8061	Cluster1
chr5	37345725	37345750	*	1.81219358739634e-10	6.36189869491218e-09	-33.5928	Cluster1
chr5	37376500	37376525	*	8.35917020837299e-08	1.1857446826691e-06	57.123	Cluster1
chr5	37778475	37778500	*	1.30285524039959e-09	3.4275379172481e-08	-54.4008	Cluster1
chr5	37778500	37778525	*	5.27986793712788e-13	4.2775019515738e-11	-45.328	Cluster1
chr5	37834275	37834300	*	9.48883642805362e-06	6.70856147463078e-05	31.1404	Cluster1
chr5	37836250	37836275	*	1.22815850445997e-15	2.27081216088802e-13	25.0483	Cluster1
chr5	37836300	37836325	*	2.80140739340857e-08	4.67647828879826e-07	27.3121	Cluster1
chr5	37841500	37841525	*	7.30442793432265e-06	5.36882870270824e-05	26.1303	Cluster1
chr5	37952500	37952525	*	0.00089224	0.00324294	-28.9493	Cluster1
chr5	38014250	38014275	*	0.00044322	0.00178585	-36.3773	Cluster1
chr5	38016200	38016225	*	0.00234954	0.00739901	26.1624	Cluster1
chr5	38034725	38034750	*	0.000204784	0.000923321	-33.1275	Cluster1
chr5	38040025	38040050	*	0.000972692	0.00349044	-30.627	Cluster1
chr5	38040050	38040075	*	0.0199957	0.0455344	-27.4441	Cluster1
chr5	38135075	38135100	*	0.000103373	0.00051475	-25.9717	Cluster1
chr5	38189350	38189375	*	1.05151369949103e-08	2.03026713871683e-07	37.9034	Cluster1
chr5	38190575	38190600	*	0.00404264	0.0117414	-33.7608	Cluster1
chr5	38455350	38455375	*	9.55979642099574e-11	3.68627909377899e-09	-29.4633	Cluster1
chr5	38466600	38466625	*	2.3596820723143e-12	1.54901684997415e-10	-40.584	Cluster1
chr5	38468050	38468075	*	0.000717732	0.00269294	-26.3104	Cluster1
chr5	38610775	38610800	*	3.26901732777484e-17	9.74702272772715e-15	-34.1806	Cluster1
chr5	38668250	38668275	*	1.01205047692716e-05	7.08840849501682e-05	-25.6337	Cluster1
chr5	38671750	38671775	*	7.88776570459212e-08	1.12829358365147e-06	-35.8774	Cluster1
chr5	38810775	38810800	*	9.02893828822067e-07	9.00647672343146e-06	-30.9345	Cluster1
chr5	38873650	38873675	*	7.3394357281036e-05	0.000384278	-31.5925	Cluster1
chr5	39132375	39132400	*	0.000137187	0.000655591	-27.3897	Cluster1
chr5	39455025	39455050	*	3.65416914733447e-12	2.25504143343273e-10	-39.2306	Cluster1
chr5	39622000	39622025	*	6.37295834831514e-10	1.86366512583607e-08	-27.7066	Cluster1
chr5	39650000	39650025	*	3.06879651354875e-06	2.56318126476072e-05	-28.215	Cluster1
chr5	39959950	39959975	*	1.44907720555143e-05	9.63079891487004e-05	-30.1169	Cluster1
chr5	39960050	39960075	*	1.22907829984962e-11	6.35947317414873e-10	-25.0858	Cluster1
chr5	40261900	40261925	*	2.56376039741623e-07	3.08250553284674e-06	-35.7526	Cluster1
chr5	40801075	40801100	*	0.000250185	0.00109583	-26.4668	Cluster1
chr5	40851625	40851650	*	1.07659805646767e-12	7.88430046358514e-11	-31.2247	Cluster1
chr5	40930550	40930575	*	4.08918872043263e-05	0.000233202	-27.3567	Cluster1
chr5	40930600	40930625	*	9.81051507786859e-13	7.27996413912396e-11	-42.0615	Cluster1
chr5	40984425	40984450	*	1.37623145126891e-06	1.29104734724828e-05	-25.0585	Cluster1
chr5	41005225	41005250	*	3.96068500266487e-08	6.27934280966802e-07	-25.0645	Cluster1
chr5	41041600	41041625	*	1.03043679352516e-10	3.92739244142874e-09	-34.4903	Cluster1
chr5	41410475	41410500	*	5.71375016164776e-14	6.31795554030005e-12	-46.7314	Cluster1
chr5	41410525	41410550	*	2.1833941153855e-15	3.76341723099368e-13	-36.3858	Cluster1
chr5	41551625	41551650	*	1.48054972760647e-11	7.45688268319222e-10	-28.0303	Cluster1
chr5	41551825	41551850	*	0.000107612	0.000532788	38.3293	Cluster1
chr5	41626825	41626850	*	3.53109631866647e-05	0.000205727	-25.7546	Cluster1
chr5	41626900	41626925	*	2.1274882955002e-09	5.20931543013804e-08	-31.4504	Cluster1
chr5	41637475	41637500	*	9.58745973470088e-07	9.48206792970181e-06	-26.022	Cluster1
chr5	41697625	41697650	*	5.58784919193412e-11	2.32475965435117e-09	-26.0575	Cluster1
chr5	42337550	42337575	*	2.54477373740393e-13	2.28005377684768e-11	-28.9319	Cluster1
chr5	42337650	42337675	*	1.32565243754942e-19	7.68215033357364e-17	-34.372	Cluster1
chr5	42551050	42551075	*	1.08858323935307e-13	1.10118500241653e-11	-27.0841	Cluster1
chr5	42756900	42756925	*	0.00144933	0.00490277	28.5005	Cluster1
chr5	42899450	42899475	*	2.11385801413e-05	0.000132825	-26.5917	Cluster1
chr5	42899650	42899675	*	3.04327666772268e-07	3.56896210252242e-06	-33.9116	Cluster1
chr5	42909450	42909475	*	9.02700851051959e-05	0.00045834	-28.4018	Cluster1
chr5	42938375	42938400	*	0.000492768	0.001955	-28.0262	Cluster1
chr5	42944025	42944050	*	6.9542074935048e-11	2.80638886774552e-09	42.8503	Cluster1
chr5	42944050	42944075	*	6.23474067307856e-07	6.5747419782854e-06	38.4703	Cluster1
chr5	42944075	42944100	*	1.359907361018e-07	1.79657209175201e-06	35.6239	Cluster1
chr5	42944250	42944275	*	2.15358474940058e-08	3.73848730383259e-07	47.7304	Cluster1
chr5	42944275	42944300	*	3.7448503833456e-09	8.42950429828922e-08	47.6839	Cluster1
chr5	42944300	42944325	*	1.0281783901951e-07	1.41465244850719e-06	45.7487	Cluster1
chr5	42944325	42944350	*	6.59844255120359e-07	6.89954281390091e-06	40.5851	Cluster1
chr5	42944375	42944400	*	7.37595764609851e-08	1.06560632619636e-06	38.8816	Cluster1
chr5	42944400	42944425	*	2.93294310763427e-07	3.45788337195414e-06	36.3588	Cluster1
chr5	42944425	42944450	*	6.26603255289119e-08	9.27348063531807e-07	44.6034	Cluster1
chr5	43038500	43038525	*	0.00709476	0.018942	-30.2715	Cluster1
chr5	43038700	43038725	*	0.000105059	0.000521951	-27.0726	Cluster1
chr5	43038725	43038750	*	0.000740593	0.00276627	-31.1553	Cluster1
chr5	43038750	43038775	*	0.000623454	0.00238811	-30.7817	Cluster1
chr5	43063700	43063725	*	0.00133591	0.00457244	-29.5156	Cluster1
chr5	43075625	43075650	*	1.66373834644597e-08	3.00237269410724e-07	-49.3004	Cluster1
chr5	43075675	43075700	*	8.73075011082979e-09	1.73099374467255e-07	-45.304	Cluster1
chr5	43075750	43075775	*	8.12219250543354e-09	1.62798888469848e-07	-46.2518	Cluster1
chr5	43104925	43104950	*	1.34469354783272e-08	2.50502552425707e-07	-38.4417	Cluster1
chr5	43322150	43322175	*	2.03554950718208e-06	1.80475199498797e-05	-49.2612	Cluster1
chr5	43749150	43749175	*	2.93663026569043e-13	2.57733836835522e-11	-31.2585	Cluster1
chr5	43752100	43752125	*	5.47036636739474e-08	8.26348250921069e-07	-32.5026	Cluster1
chr5	44014100	44014125	*	0.00288771	0.00881891	-33.5589	Cluster1
chr5	44209450	44209475	*	6.16434239440339e-07	6.51234545378243e-06	-27.9927	Cluster1
chr5	44483700	44483725	*	0.000319377	0.00134946	-27.8382	Cluster1
chr5	44484025	44484050	*	0.00386291	0.0112956	-26.3513	Cluster1
chr5	44558975	44559000	*	2.42268736781952e-10	8.16216116527029e-09	-28.8545	Cluster1
chr5	44975975	44976000	*	8.20091711857025e-19	3.84827619357776e-16	-47.4269	Cluster1
chr5	45071150	45071175	*	3.58054306063789e-18	1.40441887678636e-15	-31.1361	Cluster1
chr5	45152200	45152225	*	7.19892442618145e-05	0.000377954	-29.7139	Cluster1
chr5	45256250	45256275	*	2.30288464278429e-20	1.62699973756157e-17	-44.9397	Cluster1
chr5	45262250	45262275	*	2.29559755701609e-14	2.8891160308935e-12	-31.0776	Cluster1
chr5	45346750	45346775	*	4.22535380513084e-11	1.82877856389346e-09	-27.3925	Cluster1
chr5	45611225	45611250	*	2.46973217848074e-08	4.19972933622774e-07	-26.1921	Cluster1
chr5	49736200	49736225	*	4.37307825764377e-12	2.62779576766528e-10	-53.2218	Cluster1
chr5	49736225	49736250	*	5.09409624276659e-12	2.99192734636756e-10	-51.1771	Cluster1
chr5	49858325	49858350	*	1.12638663386384e-09	3.02641056687524e-08	-28.8615	Cluster1
chr5	50047350	50047375	*	0.00526082	0.0146928	-25.4414	Cluster1
chr5	50151650	50151675	*	5.76354525747383e-10	1.71020861475566e-08	-29.404	Cluster1
chr5	50175300	50175325	*	4.2847726296664e-05	0.000242736	-28.888	Cluster1
chr5	50175325	50175350	*	8.55606651314355e-05	0.000437878	-26.2947	Cluster1
chr5	50216050	50216075	*	1.30047261187149e-05	8.78047683966033e-05	-25.5337	Cluster1
chr5	50230425	50230450	*	1.23004229840912e-06	1.17275093026225e-05	-46.6908	Cluster1
chr5	50264400	50264425	*	3.48029964047014e-07	4.00038359014305e-06	33.2962	Cluster1
chr5	50264425	50264450	*	4.94283875827955e-05	0.000274127	28.4519	Cluster1
chr5	50264450	50264475	*	2.25107636341499e-06	1.96763782294583e-05	28.8421	Cluster1
chr5	50620475	50620500	*	4.42022577660408e-06	3.49809223906258e-05	-27.452	Cluster1
chr5	50620525	50620550	*	9.12904334364879e-10	2.53203315692463e-08	-54.2013	Cluster1
chr5	50657250	50657275	*	2.39624724010896e-13	2.16545359090629e-11	-28.3273	Cluster1
chr5	50695300	50695325	*	1.9478818640762e-10	6.77289361449221e-09	27.6222	Cluster1
chr5	50695325	50695350	*	5.05802594198128e-10	1.53043927656828e-08	29.4188	Cluster1
chr5	50699350	50699375	*	1.85616489971891e-07	2.3412356389614e-06	-25.0212	Cluster1
chr5	50925900	50925925	*	1.36619053392689e-08	2.53906652688839e-07	-29.2756	Cluster1
chr5	51115050	51115075	*	3.60939983876283e-09	8.16825003052798e-08	-47.6902	Cluster1
chr5	51128400	51128425	*	9.70472733531794e-12	5.1979652076145e-10	-40.7563	Cluster1
chr5	51498525	51498550	*	1.30833317169736e-11	6.71018993702421e-10	-37.7905	Cluster1
chr5	51693875	51693900	*	4.07344487625245e-11	1.77177149267336e-09	-35.7982	Cluster1
chr5	51753050	51753075	*	2.42941783559246e-10	8.18085976882313e-09	-35.4249	Cluster1
chr5	51753075	51753100	*	2.6455404072103e-07	3.16575754716056e-06	-31.342	Cluster1
chr5	51819575	51819600	*	3.81279033528673e-12	2.33680368286336e-10	-30.7156	Cluster1
chr5	51819775	51819800	*	2.66415706767936e-06	2.27159117881257e-05	-30.4067	Cluster1
chr5	52183775	52183800	*	8.19935722698702e-08	1.16614978113048e-06	-35.8554	Cluster1
chr5	52810050	52810075	*	2.38236302676059e-05	0.000147092	-45.5415	Cluster1
chr5	52998650	52998675	*	4.1682590521114e-16	8.88495536283546e-14	-26.915	Cluster1
chr5	53128000	53128025	*	1.75834526725016e-07	2.23528352043955e-06	-25.2398	Cluster1
chr5	53820600	53820625	*	1.08392048911347e-07	1.4799945596444e-06	-26.7381	Cluster1
chr5	53824425	53824450	*	2.8399138978641e-08	4.73135690056128e-07	-31.2785	Cluster1
chr5	53857175	53857200	*	0.0016304	0.00542076	-27.4599	Cluster1
chr5	53933650	53933675	*	3.8551370065621e-08	6.13523183250152e-07	-25.0947	Cluster1
chr5	53945450	53945475	*	8.46938596882999e-05	0.000434096	-38.8111	Cluster1
chr5	54281125	54281150	*	0.00256407	0.00796899	30.5581	Cluster1
chr5	54281325	54281350	*	0.000239172	0.0010543	33.186	Cluster1
chr5	54281350	54281375	*	0.000346175	0.00144607	35.772	Cluster1
chr5	54762250	54762275	*	1.23685445183736e-09	3.27754134490965e-08	-31.0254	Cluster1
chr5	54917250	54917275	*	0.0172833	0.0402684	-28.3725	Cluster1
chr5	55117600	55117625	*	3.29363681814387e-13	2.84935248876537e-11	25.4251	Cluster1
chr5	55211525	55211550	*	1.17044395146241e-06	1.12404640433635e-05	-31.2649	Cluster1
chr5	55617225	55617250	*	1.94245928498279e-06	1.73466553485006e-05	-31.3125	Cluster1
chr5	55617250	55617275	*	0.00010062	0.000502888	-25.887	Cluster1
chr5	55745250	55745275	*	0.000206072	0.000928288	-26.3447	Cluster1
chr5	55750275	55750300	*	0.000521093	0.00205041	-29.9184	Cluster1
chr5	55776400	55776425	*	0.000487093	0.00193577	-29.4181	Cluster1
chr5	56316200	56316225	*	3.80642182732755e-12	2.33331318243216e-10	-32.2316	Cluster1
chr5	56475500	56475525	*	0.000382066	0.0015733	-30.4785	Cluster1
chr5	56475525	56475550	*	0.000584965	0.00226227	-32.8153	Cluster1
chr5	56475700	56475725	*	1.10470255500204e-07	1.50425136814996e-06	-27.4196	Cluster1
chr5	56718975	56719000	*	1.3934944838833e-08	2.58233244777895e-07	-25.4356	Cluster1
chr5	56890300	56890325	*	9.80616819236598e-05	0.000491912	-45.0836	Cluster1
chr5	56897325	56897350	*	3.53516519219207e-12	2.1904818801766e-10	-31.4746	Cluster1
chr5	57057400	57057425	*	2.33423530121387e-12	1.53471071851089e-10	-25.648	Cluster1
chr5	57057775	57057800	*	9.71402429275691e-19	4.47646976586463e-16	-25.9481	Cluster1
chr5	57649125	57649150	*	6.4856923668415e-07	6.79836570223918e-06	-27.2746	Cluster1
chr5	58041375	58041400	*	2.5251011689433e-09	6.02880190782657e-08	-25.5839	Cluster1
chr5	58099600	58099625	*	4.73855541001963e-06	3.71264423627574e-05	-26.5085	Cluster1
chr5	58938275	58938300	*	2.83076665173997e-13	2.49691631834288e-11	-45.9423	Cluster1
chr5	58938325	58938350	*	4.04854162828772e-05	0.00023123	-34.319	Cluster1
chr5	59189075	59189100	*	8.65674355724105e-10	2.41957850133805e-08	25.899	Cluster1
chr5	59189100	59189125	*	1.80782149416794e-12	1.23469415935175e-10	32.3046	Cluster1
chr5	59189125	59189150	*	2.84836108149291e-10	9.37213430926096e-09	30.6672	Cluster1
chr5	59606975	59607000	*	1.2019714235281e-11	6.23947988747324e-10	-26.5129	Cluster1
chr5	59695425	59695450	*	2.82555854217128e-11	1.29743100089167e-09	-33.2398	Cluster1
chr5	60130900	60130925	*	5.72135996170582e-19	2.8023807380205e-16	-27.8823	Cluster1
chr5	60625525	60625550	*	6.0398299443701e-13	4.801943673747e-11	-33.4982	Cluster1
chr5	60720300	60720325	*	0.000186019	0.00085049	-31.17	Cluster1
chr5	61246950	61246975	*	3.14421575187972e-07	3.66957888648984e-06	-36.1084	Cluster1
chr5	61333875	61333900	*	6.76936570278591e-11	2.74161288805903e-09	-39.5293	Cluster1
chr5	61410550	61410575	*	9.19429724541725e-14	9.51885477078147e-12	-31.8555	Cluster1
chr5	61434650	61434675	*	1.64790101533847e-07	2.11542717248833e-06	-30.3836	Cluster1
chr5	61715800	61715825	*	0.000336066	0.0014097	-38.3178	Cluster1
chr5	62304175	62304200	*	2.81647133737611e-14	3.44731863879142e-12	-31.7351	Cluster1
chr5	62569425	62569450	*	1.60382716415724e-18	6.97279549504959e-16	-28.9642	Cluster1
chr5	62718650	62718675	*	1.51279137759337e-20	1.12507957025274e-17	-34.9466	Cluster1
chr5	62981825	62981850	*	8.10159933692768e-14	8.53548471663273e-12	-26.7036	Cluster1
chr5	63236900	63236925	*	1.74963254292926e-11	8.59210359341516e-10	-26.4828	Cluster1
chr5	63256825	63256850	*	0.000277855	0.00119816	26.6775	Cluster1
chr5	63256850	63256875	*	2.56206309936658e-08	4.33292307843356e-07	36.6431	Cluster1
chr5	63256875	63256900	*	7.20603898283705e-06	5.30666982657725e-05	34.2414	Cluster1
chr5	63257050	63257075	*	0.000109702	0.000541629	25.489	Cluster1
chr5	63444875	63444900	*	1.03555042568549e-17	3.56365860158758e-15	-42.093	Cluster1
chr5	63692725	63692750	*	6.32811142003426e-08	9.35149295884793e-07	-25.4532	Cluster1
chr5	63717425	63717450	*	3.32504971914111e-06	2.74397910483278e-05	-25.2038	Cluster1
chr5	63801800	63801825	*	2.11657042550142e-20	1.51388628004351e-17	36.508	Cluster1
chr5	63801825	63801850	*	0.000346325	0.00144661	38.5617	Cluster1
chr5	63871700	63871725	*	3.45898113096804e-09	7.87878214382485e-08	-27.3403	Cluster1
chr5	63992475	63992500	*	1.4221022143569e-13	1.38412124122989e-11	-26.7933	Cluster1
chr5	64676175	64676200	*	1.24016799610895e-06	1.18091858267812e-05	-35.0131	Cluster1
chr5	65123575	65123600	*	1.5963881250597e-07	2.05921604358524e-06	-26.4435	Cluster1
chr5	65599475	65599500	*	5.76695483898927e-06	4.3907545302878e-05	-25.2967	Cluster1
chr5	65615350	65615375	*	5.08280424689906e-07	5.52834178139146e-06	-26.2313	Cluster1
chr5	65911200	65911225	*	2.51232608872797e-05	0.000153886	-33.1628	Cluster1
chr5	65974600	65974625	*	1.39012244195388e-08	2.57691040628283e-07	-31.714	Cluster1
chr5	66066500	66066525	*	1.21768921845487e-05	8.30172849888134e-05	-28.321	Cluster1
chr5	66505950	66505975	*	4.76553216280772e-08	7.35015450624107e-07	-43.6029	Cluster1
chr5	67382450	67382475	*	1.60087582042471e-08	2.90533617843801e-07	-25.5871	Cluster1
chr5	67483425	67483450	*	5.50008907396604e-05	0.000300291	29.4028	Cluster1
chr5	67483450	67483475	*	5.28577945521243e-08	8.02645769510394e-07	28.9868	Cluster1
chr5	67483500	67483525	*	4.63973991996399e-14	5.2911853613139e-12	40.7959	Cluster1
chr5	67483525	67483550	*	4.97792663656655e-07	5.4314888266961e-06	26.8711	Cluster1
chr5	67483575	67483600	*	1.94265242852734e-08	3.42225163089335e-07	49.015	Cluster1
chr5	67959975	67960000	*	0.00124472	0.00430623	-26.1022	Cluster1
chr5	68258925	68258950	*	0.000125791	0.00060864	27.2362	Cluster1
chr5	68477700	68477725	*	3.65184750974088e-21	3.15196506827207e-18	28.8102	Cluster1
chr5	68628900	68628925	*	3.05849564369527e-05	0.000181959	-30.783	Cluster1
chr5	68628950	68628975	*	1.77008513664072e-06	1.60123897806693e-05	-64.622	Cluster1
chr5	68700300	68700325	*	0.000300855	0.00128222	-31.6655	Cluster1
chr5	68700325	68700350	*	0.000241414	0.00106271	-33.037	Cluster1
chr5	68700350	68700375	*	0.000146253	0.000692568	-30.5867	Cluster1
chr5	68700525	68700550	*	1.55564514328546e-05	0.000102304	-27.6118	Cluster1
chr5	68700600	68700625	*	0.000360651	0.0014978	-42.113	Cluster1
chr5	68711375	68711400	*	0.000142701	0.000678027	33.7063	Cluster1
chr5	68711450	68711475	*	3.76045729856621e-08	6.00863008386254e-07	26.4497	Cluster1
chr5	68711475	68711500	*	2.94194941802713e-08	4.87440107951129e-07	35.54	Cluster1
chr5	68711625	68711650	*	0.00255711	0.00795054	28.9811	Cluster1
chr5	68716200	68716225	*	0.000115906	0.000567643	-31.7037	Cluster1
chr5	70645525	70645550	*	0.00295913	0.00900335	-29.711	Cluster1
chr5	70888125	70888150	*	7.99043440815213e-10	2.26147876156306e-08	35.5029	Cluster1
chr5	70980375	70980400	*	2.37944114812163e-13	2.15223052541841e-11	-34.3738	Cluster1
chr5	71015575	71015600	*	0.000118264	0.000577441	27.7958	Cluster1
chr5	71127925	71127950	*	4.06692133790642e-07	4.5686674953331e-06	-26.3915	Cluster1
chr5	71146775	71146800	*	5.69612920698489e-05	0.000309359	39.847	Cluster1
chr5	71146875	71146900	*	9.2912215383069e-06	6.58999028894728e-05	30.5028	Cluster1
chr5	71254675	71254700	*	2.38633297996618e-08	4.08018463138342e-07	-33.636	Cluster1
chr5	71363400	71363425	*	6.13048682705299e-07	6.48181507032505e-06	-25.7126	Cluster1
chr5	71660525	71660550	*	0.00112304	0.00394471	-28.0623	Cluster1
chr5	71751350	71751375	*	4.91503605962679e-10	1.49330201856927e-08	-26.6619	Cluster1
chr5	71902575	71902600	*	0.000149983	0.000707609	-28.0618	Cluster1
chr5	71949700	71949725	*	0.00704759	0.0188336	-34.3432	Cluster1
chr5	72022250	72022275	*	2.60450833825896e-06	2.2281647678416e-05	-30.092	Cluster1
chr5	72039200	72039225	*	2.59646991851357e-11	1.20553693909112e-09	-35.0574	Cluster1
chr5	72104450	72104475	*	5.79758220039105e-07	6.18317324934652e-06	-26.224	Cluster1
chr5	72221450	72221475	*	3.02881135008575e-05	0.000180458	32.8048	Cluster1
chr5	72409250	72409275	*	7.07126969154255e-05	0.000372148	-29.1795	Cluster1
chr5	72424625	72424650	*	7.41017489416207e-07	7.61533063108226e-06	-25.6425	Cluster1
chr5	72526050	72526075	*	1.28475406921743e-07	1.71156036025818e-06	33.6616	Cluster1
chr5	72526075	72526100	*	1.06822501429937e-07	1.4616016252221e-06	35.8221	Cluster1
chr5	72526200	72526225	*	9.45306263020181e-08	1.31705236198937e-06	25.508	Cluster1
chr5	72597050	72597075	*	3.8505288990958e-11	1.68800148335146e-09	35.3541	Cluster1
chr5	72597075	72597100	*	2.22199116401233e-10	7.57791102935372e-09	54.2936	Cluster1
chr5	72598975	72599000	*	1.73193442658533e-07	2.20699162573548e-06	27.4451	Cluster1
chr5	72599000	72599025	*	3.19760905655934e-23	4.49078760148679e-20	32.6929	Cluster1
chr5	72599200	72599225	*	1.71470921441845e-12	1.17894274529335e-10	41.9991	Cluster1
chr5	72599225	72599250	*	9.75994271957586e-21	7.66508299149883e-18	33.5909	Cluster1
chr5	72678350	72678375	*	3.8092213758617e-14	4.46480721632625e-12	36.1932	Cluster1
chr5	72697650	72697675	*	8.85732534355213e-06	6.32489512520503e-05	-33.3337	Cluster1
chr5	72715950	72715975	*	7.12559018042032e-06	5.25708919400373e-05	30.6568	Cluster1
chr5	72740700	72740725	*	2.21871670721968e-07	2.72450502469792e-06	31.2836	Cluster1
chr5	72759375	72759400	*	1.80549023799862e-09	4.52216859363404e-08	-25.1796	Cluster1
chr5	72922800	72922825	*	6.4277399905816e-07	6.74659852993947e-06	41.557	Cluster1
chr5	73059175	73059200	*	1.18147800860387e-07	1.59320690005288e-06	-26.3012	Cluster1
chr5	73256025	73256050	*	9.98868983989895e-06	7.01019704381764e-05	-40.5249	Cluster1
chr5	73256175	73256200	*	1.56575093128008e-06	1.44128378157211e-05	-28.0749	Cluster1
chr5	73309875	73309900	*	0.00063884	0.00243795	-27.0043	Cluster1
chr5	73380150	73380175	*	4.21089287420636e-11	1.82341916649524e-09	-32.155	Cluster1
chr5	73548500	73548525	*	1.67157961412035e-09	4.23474269436346e-08	-34.8971	Cluster1
chr5	73608450	73608475	*	4.7375176868442e-12	2.81361256613068e-10	-25.1875	Cluster1
chr5	73845450	73845475	*	8.18971884026649e-05	0.000421924	-25.885	Cluster1
chr5	73875100	73875125	*	0.000419265	0.00170321	-31.7797	Cluster1
chr5	73875300	73875325	*	0.00411079	0.0119096	-27.1716	Cluster1
chr5	73921825	73921850	*	2.91260949195822e-07	3.43689209353908e-06	-27.4456	Cluster1
chr5	73969600	73969625	*	1.82112358937953e-05	0.000117037	-33.3452	Cluster1
chr5	74245175	74245200	*	0.000266314	0.00115598	32.1727	Cluster1
chr5	74579175	74579200	*	4.6320324565679e-13	3.82381962426743e-11	-41.9035	Cluster1
chr5	74579675	74579700	*	0.0134946	0.0326629	25.4199	Cluster1
chr5	74664825	74664850	*	8.03122799644263e-05	0.000414894	-25.1103	Cluster1
chr5	74912850	74912875	*	1.91819290401887e-07	2.40762574918603e-06	-35.9262	Cluster1
chr5	74913000	74913025	*	5.55365061077302e-15	8.4848065596616e-13	-31.1533	Cluster1
chr5	74964650	74964675	*	0.000994536	0.00355677	-26.5342	Cluster1
chr5	75013575	75013600	*	2.80737111909622e-30	1.5503880368764e-26	-44.2938	Cluster1
chr5	75013600	75013625	*	4.51682919154873e-15	7.10596016643373e-13	-40.9724	Cluster1
chr5	75013625	75013650	*	2.96673581967852e-07	3.49180179765245e-06	-33.9649	Cluster1
chr5	75013675	75013700	*	3.86432729827686e-06	3.11961191558814e-05	-32.0297	Cluster1
chr5	75140550	75140575	*	6.95879789298139e-18	2.51329550904866e-15	-32.1495	Cluster1
chr5	75140600	75140625	*	2.97325732988089e-12	1.88873988367155e-10	-29.3221	Cluster1
chr5	75216725	75216750	*	2.217184411556e-06	1.94196864387038e-05	-33.492	Cluster1
chr5	75668475	75668500	*	8.19264097842321e-07	8.29232259698725e-06	-34.0944	Cluster1
chr5	75679925	75679950	*	0.000510417	0.00201458	37.0433	Cluster1
chr5	75953650	75953675	*	0.0129103	0.031463	-27.9847	Cluster1
chr5	75953800	75953825	*	1.35288120015275e-08	2.51811242067237e-07	-42.6277	Cluster1
chr5	76028475	76028500	*	1.40431958767715e-22	1.71810754864371e-19	-36.8872	Cluster1
chr5	76061750	76061775	*	6.49126726648674e-09	1.34687472393854e-07	-27.2015	Cluster1
chr5	76078050	76078075	*	7.09100430767317e-09	1.45068891376958e-07	-26.2803	Cluster1
chr5	76097150	76097175	*	4.75689525862016e-07	5.22503086632384e-06	-28.2863	Cluster1
chr5	76107675	76107700	*	2.05215390094565e-18	8.64363356972509e-16	29.5469	Cluster1
chr5	76210725	76210750	*	5.34638711928911e-08	8.10517198932044e-07	-31.0606	Cluster1
chr5	76210750	76210775	*	1.16480263434413e-06	1.11942754118651e-05	-27.7921	Cluster1
chr5	76210825	76210850	*	0.000788701	0.00291924	-25.3015	Cluster1
chr5	76249075	76249100	*	0.000468848	0.001874	41.7397	Cluster1
chr5	76280300	76280325	*	0.00334722	0.00999832	28.4787	Cluster1
chr5	76384075	76384100	*	4.61886369115491e-05	0.000258677	-33.4951	Cluster1
chr5	76384100	76384125	*	2.03076775717418e-10	7.01813793714245e-09	-40.5266	Cluster1
chr5	76413900	76413925	*	5.39993008195929e-13	4.3617407390006e-11	-29.9411	Cluster1
chr5	76566500	76566525	*	2.18612843693881e-10	7.47214980281695e-09	-30.193	Cluster1
chr5	76924075	76924100	*	3.0936884026317e-11	1.40096582726467e-09	31.5168	Cluster1
chr5	76924400	76924425	*	3.81423454126079e-07	4.32426639601665e-06	34.6185	Cluster1
chr5	76924425	76924450	*	1.19174265991521e-08	2.26034368766905e-07	35.0363	Cluster1
chr5	76932350	76932375	*	3.76397216648297e-09	8.46498629081793e-08	34.1257	Cluster1
chr5	76932700	76932725	*	0.00917709	0.0235693	26.1454	Cluster1
chr5	77054750	77054775	*	5.71130600475422e-16	1.16355100903412e-13	-35.498	Cluster1
chr5	77147300	77147325	*	0.00156295	0.00522881	27.7637	Cluster1
chr5	77147350	77147375	*	7.77360445162594e-06	5.66153317823923e-05	42.7348	Cluster1
chr5	77147375	77147400	*	0.0190532	0.0437186	30.2407	Cluster1
chr5	77819775	77819800	*	8.79387180178438e-05	0.00044822	-33.3008	Cluster1
chr5	77822125	77822150	*	5.42987587746973e-08	8.21000527678865e-07	-27.7095	Cluster1
chr5	77837475	77837500	*	0.000980343	0.00351363	31.8485	Cluster1
chr5	78015625	78015650	*	7.17261386582612e-10	2.06171448948555e-08	-29.4957	Cluster1
chr5	78365650	78365675	*	1.07185159304162e-15	2.02640619171489e-13	32.7695	Cluster1
chr5	78365675	78365700	*	1.02759915985756e-16	2.64151865252496e-14	49.0234	Cluster1
chr5	78365700	78365725	*	2.68276863147129e-16	6.06648387358261e-14	49.0539	Cluster1
chr5	78408275	78408300	*	2.72948083739521e-10	9.04106611070124e-09	28.8033	Cluster1
chr5	78488325	78488350	*	0.00199719	0.00644453	27.9775	Cluster1
chr5	78525675	78525700	*	3.58741734491038e-08	5.77266311722717e-07	-34.8845	Cluster1
chr5	78534675	78534700	*	1.82916704083716e-05	0.000117477	-26.2525	Cluster1
chr5	78918025	78918050	*	4.84547981336649e-05	0.000269516	28.2247	Cluster1
chr5	78985425	78985450	*	6.49303653327553e-10	1.89322822887564e-08	34.6903	Cluster1
chr5	78985450	78985475	*	2.42225712034123e-10	8.16104603734439e-09	31.5437	Cluster1
chr5	78985525	78985550	*	4.09675765187392e-22	4.46093784524313e-19	60.6946	Cluster1
chr5	78985550	78985575	*	9.67790124557534e-07	9.55903421994474e-06	27.1867	Cluster1
chr5	78985575	78985600	*	7.85030169030682e-13	6.01436895039008e-11	40.2184	Cluster1
chr5	78985600	78985625	*	1.27134688062567e-18	5.68481937447975e-16	51.5742	Cluster1
chr5	78985675	78985700	*	1.16299840172139e-09	3.10971114277373e-08	28.2862	Cluster1
chr5	78985700	78985725	*	4.8979493156628e-14	5.53781086235489e-12	48.3934	Cluster1
chr5	78985725	78985750	*	1.81799872250404e-10	6.37953157607809e-09	29.7804	Cluster1
chr5	78985775	78985800	*	5.00652433417373e-07	5.45856736483578e-06	27.2013	Cluster1
chr5	79160550	79160575	*	0.000211708	0.00094995	-31.0434	Cluster1
chr5	79258100	79258125	*	0.000114893	0.000563374	-31.0258	Cluster1
chr5	79331375	79331400	*	1.95434789391146e-07	2.44556009502951e-06	27.9787	Cluster1
chr5	79356250	79356275	*	8.67660939211606e-09	1.72216042824943e-07	-25.2936	Cluster1
chr5	79356375	79356400	*	3.32756136735022e-10	1.0707420139399e-08	-27.7219	Cluster1
chr5	79368975	79369000	*	1.58722070475097e-07	2.04914511056237e-06	-25.9653	Cluster1
chr5	79390075	79390100	*	1.30575875700683e-06	1.23399178874054e-05	-38.673	Cluster1
chr5	79485125	79485150	*	7.40526587360056e-07	7.61090639140199e-06	-30.5103	Cluster1
chr5	79485200	79485225	*	1.65782626495703e-07	2.12596322510397e-06	-40.3009	Cluster1
chr5	79497250	79497275	*	0.000314283	0.00133105	-25.3848	Cluster1
chr5	79606075	79606100	*	0.000152812	0.000719018	-25.3889	Cluster1
chr5	79872050	79872075	*	2.15739950786327e-07	2.66085415300276e-06	-28.5327	Cluster1
chr5	79872100	79872125	*	0.00140251	0.00476658	-30.2993	Cluster1
chr5	80214500	80214525	*	0.000215479	0.000964423	-25.0422	Cluster1
chr5	80529050	80529075	*	2.8296784549404e-10	9.31973192704529e-09	31.4012	Cluster1
chr5	80529150	80529175	*	2.08801677589529e-06	1.84434563061578e-05	27.2001	Cluster1
chr5	80655000	80655025	*	6.94955819553786e-13	5.41496370826382e-11	-30.174	Cluster1
chr5	80887100	80887125	*	1.72958635326101e-09	4.35859471365914e-08	-43.0557	Cluster1
chr5	81120650	81120675	*	0.000588308	0.0022732	-33.9958	Cluster1
chr5	81735550	81735575	*	7.13903509165668e-09	1.45902931069017e-07	-25.2423	Cluster1
chr5	82079450	82079475	*	1.08310072719097e-15	2.04377096828915e-13	-36.3361	Cluster1
chr5	82807225	82807250	*	9.80397932474219e-07	9.66538177628133e-06	-34.6391	Cluster1
chr5	83469600	83469625	*	0.000499388	0.00197741	-34.7387	Cluster1
chr5	83536300	83536325	*	4.38091421866763e-07	4.86786468624527e-06	-28.5822	Cluster1
chr5	83536325	83536350	*	2.86543749079872e-07	3.3893943309537e-06	-26.1704	Cluster1
chr5	83732100	83732125	*	2.89522552049903e-06	2.43809733130718e-05	-27.3763	Cluster1
chr5	83775975	83776000	*	9.97642734930355e-09	1.94035785582583e-07	-26.9338	Cluster1
chr5	83845675	83845700	*	0.00401722	0.0116788	-30.1124	Cluster1
chr5	83845950	83845975	*	0.000494821	0.00196193	-37.6997	Cluster1
chr5	83889250	83889275	*	3.39705799389492e-14	4.0483649973409e-12	-25.8504	Cluster1
chr5	84080025	84080050	*	0.000944682	0.00340489	-25.0523	Cluster1
chr5	84080175	84080200	*	5.36444789945676e-24	8.90538825587388e-21	-30.545	Cluster1
chr5	84126200	84126225	*	4.68495096594096e-11	1.99917057191283e-09	-37.5601	Cluster1
chr5	84206075	84206100	*	5.99186419654794e-08	8.92846057541465e-07	-34.8126	Cluster1
chr5	84293275	84293300	*	0.0111636	0.0278298	-27.4954	Cluster1
chr5	84608600	84608625	*	3.18828638264978e-11	1.43835338704451e-09	-26.5409	Cluster1
chr5	84846275	84846300	*	2.43854376164479e-07	2.95339455516096e-06	-27.0963	Cluster1
chr5	84943550	84943575	*	0.00837873	0.0218122	-27.4637	Cluster1
chr5	84995325	84995350	*	4.14414689118304e-17	1.19976254952443e-14	-57.9688	Cluster1
chr5	85106225	85106250	*	2.02790713045648e-06	1.79916143860404e-05	-25.0824	Cluster1
chr5	85234625	85234650	*	7.08623235283996e-09	1.44986244769808e-07	-33.5702	Cluster1
chr5	85327875	85327900	*	0.000133688	0.00064125	-25.6644	Cluster1
chr5	85445825	85445850	*	3.13181023297135e-09	7.23702108486357e-08	-25.4724	Cluster1
chr5	85445975	85446000	*	8.86260154919775e-14	9.22090396400255e-12	-36.8083	Cluster1
chr5	85535650	85535675	*	1.55424224759269e-07	2.01268004133837e-06	-32.0798	Cluster1
chr5	85538025	85538050	*	1.13301235564481e-10	4.25814454095738e-09	-29.4377	Cluster1
chr5	85765075	85765100	*	0.00947427	0.0242198	-42.7052	Cluster1
chr5	86315775	86315800	*	0.00218367	0.00695269	-31.3017	Cluster1
chr5	86795750	86795775	*	1.18806120620192e-08	2.25444083529202e-07	-26.988	Cluster1
chr5	86846775	86846800	*	2.74510934139803e-10	9.08588586437517e-09	-30.6922	Cluster1
chr5	86953350	86953375	*	2.07893141252987e-08	3.62697167329948e-07	-32.7835	Cluster1
chr5	87048050	87048075	*	1.11455777087678e-16	2.83791099072716e-14	-55.3264	Cluster1
chr5	87348550	87348575	*	0.00197374	0.00638027	31.4584	Cluster1
chr5	87348575	87348600	*	2.15827923209336e-15	3.72522327878997e-13	61.4667	Cluster1
chr5	87348600	87348625	*	5.56657769435805e-09	1.18128965654385e-07	52.7311	Cluster1
chr5	87439675	87439700	*	0.00161584	0.00537911	34.5778	Cluster1
chr5	87774500	87774525	*	2.0285094507063e-06	1.79959302905171e-05	-25.2314	Cluster1
chr5	87967825	87967850	*	1.01549394579787e-11	5.40112092083884e-10	31.4446	Cluster1
chr5	87968675	87968700	*	1.5975929132733e-22	1.91899842759242e-19	31.7284	Cluster1
chr5	87990675	87990700	*	2.77219600987631e-05	0.000167286	30.2433	Cluster1
chr5	87991275	87991300	*	0.000118132	0.000576929	28.9682	Cluster1
chr5	88003400	88003425	*	5.2639895587872e-07	5.69440026750415e-06	-33.9186	Cluster1
chr5	88031025	88031050	*	0.000455428	0.00182794	-26.1245	Cluster1
chr5	89143650	89143675	*	7.62189666049348e-08	1.09572412318762e-06	-26.6194	Cluster1
chr5	89393550	89393575	*	5.90797958412041e-07	6.28105098384229e-06	30.5208	Cluster1
chr5	89393650	89393675	*	1.66977481184293e-16	4.03870190631413e-14	-29.0191	Cluster1
chr5	89632025	89632050	*	1.9163544628823e-07	2.40555927874583e-06	-25.4823	Cluster1
chr5	89769000	89769025	*	3.25031601201861e-05	0.000191713	-33.2043	Cluster1
chr5	90475575	90475600	*	1.35480224195406e-05	9.0917207195705e-05	-45.4966	Cluster1
chr5	90479025	90479050	*	1.279341092808e-11	6.58121905748538e-10	-25.5715	Cluster1
chr5	90795200	90795225	*	0.000441697	0.00178064	-25.4293	Cluster1
chr5	91111200	91111225	*	3.45858024899245e-10	1.10619902943864e-08	-31.2273	Cluster1
chr5	91158100	91158125	*	4.06566094780169e-08	6.4221218136924e-07	-29.1609	Cluster1
chr5	91878600	91878625	*	3.86724455174482e-08	6.15209882318271e-07	-26.98	Cluster1
chr5	91894450	91894475	*	0.0013813	0.00470471	-39.7129	Cluster1
chr5	92092725	92092750	*	2.77848428181036e-06	2.35413293614854e-05	-27.7449	Cluster1
chr5	92202550	92202575	*	2.61922803482063e-07	3.13893191640678e-06	-25.7349	Cluster1
chr5	92230150	92230175	*	6.36216892181746e-06	4.77156817251724e-05	-27.5024	Cluster1
chr5	92613150	92613175	*	2.82105473609701e-12	1.80604179574748e-10	-32.6868	Cluster1
chr5	92681700	92681725	*	7.15059032925554e-07	7.3894835371617e-06	-25.585	Cluster1
chr5	92906475	92906500	*	7.57977190953281e-22	7.74266718454954e-19	40.5089	Cluster1
chr5	92923225	92923250	*	1.01914998511576e-05	7.13107124881637e-05	29.7804	Cluster1
chr5	92923475	92923500	*	1.6986995833995e-06	1.54567054655625e-05	34.2264	Cluster1
chr5	92923700	92923725	*	4.36812809348062e-05	0.000246753	25.8509	Cluster1
chr5	92923825	92923850	*	1.20090151475194e-10	4.479066988815e-09	29.4641	Cluster1
chr5	92923850	92923875	*	1.17635866689731e-06	1.12888979111937e-05	25.0545	Cluster1
chr5	92924375	92924400	*	1.39723522454528e-12	9.89170465046661e-11	26.9675	Cluster1
chr5	92938300	92938325	*	2.47521368962265e-05	0.000151938	26.3372	Cluster1
chr5	93670475	93670500	*	2.12514919642977e-07	2.62713206596868e-06	-25.5875	Cluster1
chr5	93681600	93681625	*	5.35531274224765e-05	0.000293487	-25.8328	Cluster1
chr5	93681725	93681750	*	1.60997276805759e-06	1.47605026825912e-05	-41.1112	Cluster1
chr5	93681775	93681800	*	8.67395460815227e-05	0.000443008	-29.9532	Cluster1
chr5	94365350	94365375	*	0.000259737	0.00113163	-27.3223	Cluster1
chr5	94908650	94908675	*	3.49971358028924e-07	4.01979870701055e-06	-29.2978	Cluster1
chr5	95043300	95043325	*	7.35589565905882e-14	7.84826846863296e-12	-58.2349	Cluster1
chr5	95163025	95163050	*	3.22691926071348e-06	2.67532481829014e-05	-31.2882	Cluster1
chr5	95295875	95295900	*	0.0144417	0.034597	-29.3233	Cluster1
chr5	95295900	95295925	*	1.74124778123589e-05	0.000112655	-45.7973	Cluster1
chr5	95295925	95295950	*	6.02549698868683e-08	8.97250019586746e-07	-54.9247	Cluster1
chr5	95728950	95728975	*	9.50957429732731e-05	0.000479132	-28.612	Cluster1
chr5	95827000	95827025	*	0.00190284	0.00618537	-28.7074	Cluster1
chr5	95930925	95930950	*	1.10348239825755e-07	1.5028261103298e-06	-39.4112	Cluster1
chr5	95953375	95953400	*	1.8578919672205e-06	1.66934013272463e-05	-34.9564	Cluster1
chr5	96079350	96079375	*	0.00158455	0.00529055	-25.1518	Cluster1
chr5	96744250	96744275	*	1.22366448637195e-06	1.16764195269594e-05	-26.5049	Cluster1
chr5	96877000	96877025	*	2.11034482702378e-06	1.86123588146551e-05	-25.7066	Cluster1
chr5	97074850	97074875	*	0.000544986	0.00212998	-25.0053	Cluster1
chr5	97499325	97499350	*	1.0283984148547e-05	7.18566339153784e-05	-28.613	Cluster1
chr5	97639225	97639250	*	8.30545371028816e-09	1.65956187387046e-07	-30.1114	Cluster1
chr5	97772300	97772325	*	0.000273851	0.00118362	-26.4591	Cluster1
chr5	98112425	98112450	*	0.0200677	0.0456738	-28.956	Cluster1
chr5	98662925	98662950	*	2.47116038789737e-14	3.0762739979964e-12	-30.1517	Cluster1
chr5	98859800	98859825	*	0.000162604	0.000758209	-29.0262	Cluster1
chr5	98909600	98909625	*	6.89112351336926e-08	1.00597340241825e-06	-27.2117	Cluster1
chr5	98956275	98956300	*	3.50598529577174e-10	1.11874472419648e-08	-29.8691	Cluster1
chr5	98989525	98989550	*	2.26786519954936e-06	1.98026484025181e-05	-39.4279	Cluster1
chr5	98989675	98989700	*	2.96607352595178e-08	4.90762545442532e-07	-50.4513	Cluster1
chr5	99225975	99226000	*	1.66450802877278e-05	0.000108398	-25.4267	Cluster1
chr5	99715650	99715675	*	8.72435087789849e-09	1.72999719414632e-07	-30.5247	Cluster1
chr5	100558850	100558875	*	6.7696571850694e-05	0.000358556	-27.7791	Cluster1
chr5	100817300	100817325	*	1.17008975176241e-07	1.58010961895841e-06	-31.6827	Cluster1
chr5	100817325	100817350	*	1.0163589301688e-07	1.40096571639344e-06	-36.6061	Cluster1
chr5	100874425	100874450	*	4.4260815016225e-06	3.50208655368405e-05	-26.2786	Cluster1
chr5	100957025	100957050	*	6.56474257346947e-09	1.35982355681767e-07	-25.9514	Cluster1
chr5	100965250	100965275	*	1.82876738863047e-08	3.2519206313114e-07	-34.5555	Cluster1
chr5	100965525	100965550	*	0.00010334	0.000514607	-25.2755	Cluster1
chr5	101373975	101374000	*	1.08276723611245e-05	7.50888964644814e-05	-63.015	Cluster1
chr5	101675325	101675350	*	8.28779440909777e-07	8.3728601550188e-06	-26.9531	Cluster1
chr5	101675600	101675625	*	0.00181753	0.00594785	-26.3107	Cluster1
chr5	101750375	101750400	*	5.84702542109862e-08	8.74469196278357e-07	-25.3025	Cluster1
chr5	101750400	101750425	*	3.76065168258412e-08	6.00887141457455e-07	-25.7668	Cluster1
chr5	101756825	101756850	*	5.08994329259896e-08	7.76968005494984e-07	-25.9594	Cluster1
chr5	102983975	102984000	*	2.29095139904537e-06	1.99749156449823e-05	-27.0699	Cluster1
chr5	103114675	103114700	*	5.46023856517165e-14	6.08080715852336e-12	-29.1735	Cluster1
chr5	103114700	103114725	*	4.96873194608603e-13	4.06053082218043e-11	-27.1173	Cluster1
chr5	103135650	103135675	*	0.000865274	0.0031592	-33.7652	Cluster1
chr5	103247450	103247475	*	5.73317664097978e-05	0.00031111	-29.9865	Cluster1
chr5	103361875	103361900	*	2.11067389872264e-09	5.17472552304616e-08	-37.3944	Cluster1
chr5	103822000	103822025	*	3.61814121678075e-09	8.18482519008496e-08	-33.8699	Cluster1
chr5	104130500	104130525	*	3.24064024466703e-09	7.45124175342267e-08	-43.2204	Cluster1
chr5	104372000	104372025	*	7.94518570068014e-12	4.37603358013974e-10	-35.9961	Cluster1
chr5	104450600	104450625	*	2.30518411977727e-07	2.81539519896985e-06	-25.0351	Cluster1
chr5	104687800	104687825	*	6.22076394142922e-09	1.29911305401702e-07	-35.4789	Cluster1
chr5	104728775	104728800	*	2.48416491948943e-09	5.94420481118118e-08	-38.2274	Cluster1
chr5	104782100	104782125	*	1.17447929010887e-17	3.98048835260435e-15	-39.1649	Cluster1
chr5	104782275	104782300	*	3.4304817207771e-07	3.95124667296863e-06	-26.3025	Cluster1
chr5	104786750	104786775	*	5.70219760707728e-10	1.69522913001739e-08	-52.1504	Cluster1
chr5	104864675	104864700	*	6.66539623422673e-22	6.86938709310366e-19	-47.4499	Cluster1
chr5	104899900	104899925	*	1.43781780117827e-09	3.72699872229537e-08	-37.6296	Cluster1
chr5	105033750	105033775	*	4.66262815585058e-17	1.33178706622673e-14	-26.8858	Cluster1
chr5	105369025	105369050	*	5.00618474955779e-16	1.03945874902245e-13	-41.7152	Cluster1
chr5	105461800	105461825	*	5.36964998475836e-05	0.000294154	-27.4178	Cluster1
chr5	105912200	105912225	*	6.53551140120385e-07	6.84282473161086e-06	-35.9075	Cluster1
chr5	105920100	105920125	*	2.76924452241491e-10	9.15353988422653e-09	-29.9625	Cluster1
chr5	105954375	105954400	*	3.75341673050329e-12	2.3065605260854e-10	-27.5643	Cluster1
chr5	106116525	106116550	*	4.17948044751024e-05	0.000237645	-31.3432	Cluster1
chr5	106740950	106740975	*	3.73858069437961e-11	1.64553517803414e-09	-28.3411	Cluster1
chr5	106899350	106899375	*	1.9929448271513e-08	3.49835549082342e-07	-29.6937	Cluster1
chr5	107011075	107011100	*	0.00115965	0.00405356	-27.872	Cluster1
chr5	107011125	107011150	*	0.00115463	0.00403856	-28.9618	Cluster1
chr5	107172950	107172975	*	0.000136423	0.000652525	-26.7073	Cluster1
chr5	107955975	107956000	*	3.3827608450936e-10	1.08600827322822e-08	-27.3045	Cluster1
chr5	108641750	108641775	*	1.40163210891995e-08	2.59556253200818e-07	-28.2407	Cluster1
chr5	108808075	108808100	*	0.0143113	0.0343319	-25.2901	Cluster1
chr5	108949200	108949225	*	4.81664667436233e-10	1.46746173547719e-08	-32.2138	Cluster1
chr5	108983175	108983200	*	1.98825831561378e-07	2.48259254294117e-06	-25.9876	Cluster1
chr5	109226200	109226225	*	0.000593686	0.00229088	-25.4373	Cluster1
chr5	109623675	109623700	*	1.57363799541211e-13	1.51029478961049e-11	-28.9918	Cluster1
chr5	110402825	110402850	*	0.00377285	0.011071	-26.2576	Cluster1
chr5	110560700	110560725	*	1.48692722305803e-08	2.72869994081656e-07	-41.0647	Cluster1
chr5	110922175	110922200	*	4.68333709996587e-09	1.01935568327419e-07	-41.6479	Cluster1
chr5	110931200	110931225	*	2.87035940358442e-15	4.7919860314956e-13	-26.0249	Cluster1
chr5	110942800	110942825	*	4.70048680639066e-09	1.02247832731889e-07	-27.2291	Cluster1
chr5	110942925	110942950	*	1.01928811149534e-07	1.40444100934129e-06	-27.1191	Cluster1
chr5	111440600	111440625	*	5.64926339502175e-07	6.05040710169019e-06	-25.5448	Cluster1
chr5	111599875	111599900	*	0.00453525	0.0129483	-26.8002	Cluster1
chr5	111720700	111720725	*	0.000982958	0.0035217	-26.5205	Cluster1
chr5	111722775	111722800	*	2.37650157429246e-05	0.000146782	-25.0898	Cluster1
chr5	111810275	111810300	*	1.95430853317682e-05	0.000124235	-30.789	Cluster1
chr5	111917800	111917825	*	2.19850944935607e-07	2.70354718142666e-06	-40.6301	Cluster1
chr5	111917825	111917850	*	5.72992409761535e-06	4.36642190680849e-05	-30.7518	Cluster1
chr5	112313875	112313900	*	0.00121061	0.00420545	-25.3532	Cluster1
chr5	112402875	112402900	*	0.0011573	0.00404674	-48.4477	Cluster1
chr5	112402900	112402925	*	2.19085961532449e-09	5.3401475970336e-08	-28.8461	Cluster1
chr5	112402950	112402975	*	5.79829796648525e-13	4.63276621368211e-11	-25.0086	Cluster1
chr5	112431700	112431725	*	3.09870330694825e-12	1.95632531976194e-10	-44.1266	Cluster1
chr5	112539150	112539175	*	1.2135981284987e-12	8.75621914737739e-11	-38.2121	Cluster1
chr5	112553400	112553425	*	6.25832595872539e-09	1.305796100637e-07	-28.2793	Cluster1
chr5	112657475	112657500	*	9.14600200922576e-10	2.53607713204929e-08	-25.5038	Cluster1
chr5	112767925	112767950	*	3.90210892278702e-07	4.40960926337789e-06	-27.9381	Cluster1
chr5	112824500	112824525	*	0.000947679	0.00341417	31.4389	Cluster1
chr5	113089075	113089100	*	6.26212225979604e-08	9.26869920344004e-07	-28.1411	Cluster1
chr5	113190450	113190475	*	9.04582893225789e-06	6.44049174083178e-05	-25.2846	Cluster1
chr5	113190475	113190500	*	9.21849595411085e-15	1.31329270372437e-12	-25.3164	Cluster1
chr5	113375700	113375725	*	0.00138766	0.00472306	-32.1694	Cluster1
chr5	113462775	113462800	*	0.000111907	0.0005508	-25.9305	Cluster1
chr5	113523350	113523375	*	4.52604933979191e-14	5.17472957026887e-12	-27.5953	Cluster1
chr5	113698850	113698875	*	1.83696108888509e-10	6.4362961777772e-09	31.2218	Cluster1
chr5	113698875	113698900	*	4.82214956807595e-11	2.05007983797971e-09	34.4069	Cluster1
chr5	113698925	113698950	*	1.89039525174873e-11	9.1753771257739e-10	27.7557	Cluster1
chr5	113698950	113698975	*	2.41768914047274e-11	1.13442259563507e-09	35.0146	Cluster1
chr5	114420300	114420325	*	9.40156920821652e-11	3.63365603746523e-09	-48.0723	Cluster1
chr5	114437475	114437500	*	6.02710017419308e-12	3.45772008060591e-10	-25.8278	Cluster1
chr5	114514900	114514925	*	4.64166573474321e-11	1.98356978138202e-09	28.374	Cluster1
chr5	114514925	114514950	*	6.09652100154017e-05	0.000327862	25.247	Cluster1
chr5	114683475	114683500	*	3.49343899757886e-09	7.94656188453988e-08	-25.6173	Cluster1
chr5	115117025	115117050	*	2.18794834604519e-07	2.69266211197244e-06	-26.6605	Cluster1
chr5	115298050	115298075	*	1.06017550421753e-08	2.04462755819504e-07	32.3752	Cluster1
chr5	115497025	115497050	*	0.000733341	0.00274305	-25.2996	Cluster1
chr5	115951575	115951600	*	1.40243452991198e-05	9.36607047324787e-05	-25.3585	Cluster1
chr5	115951675	115951700	*	4.37959978892383e-19	2.22130961661691e-16	-25.5333	Cluster1
chr5	115957625	115957650	*	1.55726337233225e-09	3.98659365797217e-08	-29.7548	Cluster1
chr5	115958225	115958250	*	3.58817740820923e-14	4.24132238483459e-12	-36.1627	Cluster1
chr5	115963225	115963250	*	3.31277696341681e-08	5.39656942361296e-07	-29.1306	Cluster1
chr5	115963425	115963450	*	1.60311043180039e-06	1.47061471524815e-05	-39.291	Cluster1
chr5	116102450	116102475	*	0.0108696	0.0272091	-29.5884	Cluster1
chr5	116224600	116224625	*	6.31423567099264e-12	3.59256243500807e-10	-31.1704	Cluster1
chr5	116224650	116224675	*	1.46877212525485e-11	7.40994895712492e-10	-34.993	Cluster1
chr5	116281700	116281725	*	1.76713664732172e-07	2.2449925813543e-06	-30.4276	Cluster1
chr5	116333025	116333050	*	5.56575765825399e-16	1.13976175695647e-13	-30.2101	Cluster1
chr5	116333350	116333375	*	0.0125698	0.030758	-44.7753	Cluster1
chr5	116333450	116333475	*	5.28376951927432e-12	3.08710887593081e-10	-29.5406	Cluster1
chr5	116372600	116372625	*	0.00787004	0.0206872	-31.7769	Cluster1
chr5	116402375	116402400	*	1.6732491177246e-07	2.14270829108926e-06	-27.826	Cluster1
chr5	116408475	116408500	*	6.82450267510077e-05	0.000361003	-44.3469	Cluster1
chr5	116775575	116775600	*	4.12369981433131e-07	4.62289734224001e-06	-30.0302	Cluster1
chr5	117356200	117356225	*	5.37484308146432e-21	4.47203397979101e-18	-36.1106	Cluster1
chr5	117701275	117701300	*	0.0044301	0.0126915	-39.1068	Cluster1
chr5	117819075	117819100	*	4.93475937228744e-07	5.39087996765025e-06	-53.1698	Cluster1
chr5	117819300	117819325	*	5.60000593906946e-09	1.18738371434315e-07	-33.9622	Cluster1
chr5	117852775	117852800	*	5.63581223094337e-08	8.47553447265593e-07	-28.327	Cluster1
chr5	118003925	118003950	*	8.54604731931532e-10	2.39380334032859e-08	-25.1959	Cluster1
chr5	118259825	118259850	*	0.000419379	0.0017036	-48.8335	Cluster1
chr5	119026425	119026450	*	8.03516157265956e-09	1.61346095593964e-07	-32.7906	Cluster1
chr5	119162000	119162025	*	1.57479043007834e-09	4.02577545133985e-08	-40.7966	Cluster1
chr5	119210175	119210200	*	0.000114813	0.00056304	-25.1441	Cluster1
chr5	119331875	119331900	*	0.00256933	0.0079833	-36.4379	Cluster1
chr5	119448500	119448525	*	2.33396395393628e-13	2.11911605179811e-11	-33.7734	Cluster1
chr5	119448625	119448650	*	0.000578558	0.00224105	-25.095	Cluster1
chr5	119829400	119829425	*	0.00172254	0.00568058	-36.5639	Cluster1
chr5	120775850	120775875	*	3.8825665401683e-11	1.70054034473562e-09	-35.225	Cluster1
chr5	120923450	120923475	*	3.06834909876713e-06	2.56289814755555e-05	-26.2761	Cluster1
chr5	121593000	121593025	*	6.49009779989803e-07	6.80241768487437e-06	-26.988	Cluster1
chr5	121819275	121819300	*	2.38732638206185e-13	2.15837692390947e-11	-29.3537	Cluster1
chr5	121978500	121978525	*	2.84895745908188e-07	3.37264212184416e-06	-36.3822	Cluster1
chr5	122013200	122013225	*	1.82603106807847e-05	0.000117307	-36.1115	Cluster1
chr5	122423200	122423225	*	2.20195421509065e-09	5.363606341316e-08	31.9387	Cluster1
chr5	122431350	122431375	*	5.03442104784773e-06	3.90934248858475e-05	28.795	Cluster1
chr5	122434025	122434050	*	9.40781356614505e-10	2.59722685735989e-08	30.6243	Cluster1
chr5	122434100	122434125	*	5.63567495654786e-14	6.2460734826843e-12	29.9474	Cluster1
chr5	122434125	122434150	*	5.15159831702506e-12	3.02070853550017e-10	28.6776	Cluster1
chr5	122434175	122434200	*	5.38335830506393e-10	1.61362571050326e-08	32.7685	Cluster1
chr5	122434575	122434600	*	2.00271233512182e-08	3.51327655895499e-07	26.4346	Cluster1
chr5	122437025	122437050	*	1.73065191993177e-08	3.10449265896471e-07	-39.0869	Cluster1
chr5	122446500	122446525	*	0.000842842	0.00308949	-28.9129	Cluster1
chr5	122446550	122446575	*	0.000117517	0.000574394	-33.5983	Cluster1
chr5	122503350	122503375	*	7.04334550096879e-06	5.20558185134837e-05	-29.1222	Cluster1
chr5	122564150	122564175	*	0.000476096	0.0018986	-28.2461	Cluster1
chr5	122766425	122766450	*	0.00013053	0.000628218	-36.4772	Cluster1
chr5	122972025	122972050	*	7.51021158057891e-11	2.99803519616692e-09	-42.1016	Cluster1
chr5	123039775	123039800	*	2.4905873248933e-12	1.62303605756009e-10	-27.6592	Cluster1
chr5	123382625	123382650	*	0.000171194	0.000792453	-30.0147	Cluster1
chr5	123602775	123602800	*	1.29784247500748e-34	1.48679439560644e-30	-26.9267	Cluster1
chr5	123641525	123641550	*	1.52333425644525e-08	2.78537077287551e-07	-48.1677	Cluster1
chr5	123643300	123643325	*	0.00012955	0.000624139	33.5186	Cluster1
chr5	123659175	123659200	*	1.09275818843328e-11	5.74919713346202e-10	-31.4699	Cluster1
chr5	123846225	123846250	*	8.1630144117009e-14	8.58909104749245e-12	-31.4147	Cluster1
chr5	123857350	123857375	*	7.44992419679142e-08	1.07467939832629e-06	-25.9962	Cluster1
chr5	123863200	123863225	*	1.19394781808013e-07	1.60750453047779e-06	-31.0979	Cluster1
chr5	123929450	123929475	*	0.00308847	0.00933904	-25.567	Cluster1
chr5	123933775	123933800	*	0.000461967	0.00185038	-33.6376	Cluster1
chr5	123933875	123933900	*	4.17446924579931e-08	6.56660782247493e-07	-25.4041	Cluster1
chr5	124014650	124014675	*	0.000244629	0.00107474	32.5245	Cluster1
chr5	124047725	124047750	*	5.78898714291167e-13	4.62692716656857e-11	-27.6512	Cluster1
chr5	124145225	124145250	*	0.000408404	0.00166559	-33.5742	Cluster1
chr5	124217175	124217200	*	0.000445178	0.00179246	-27.5624	Cluster1
chr5	124217400	124217425	*	0.000181043	0.000831127	-25.6207	Cluster1
chr5	124287975	124288000	*	1.44153146871313e-07	1.88805642661003e-06	-30.2291	Cluster1
chr5	124312075	124312100	*	1.27428658260534e-08	2.3931981876913e-07	-25.5959	Cluster1
chr5	124312200	124312225	*	3.23208713946124e-12	2.02779017176474e-10	-39.4034	Cluster1
chr5	124581400	124581425	*	0.00225679	0.00715027	-25.5243	Cluster1
chr5	124623900	124623925	*	2.11812868415918e-09	5.18951448684119e-08	-29.38	Cluster1
chr5	124686650	124686675	*	2.58108255829215e-06	2.21078459548051e-05	-25.8749	Cluster1
chr5	124686700	124686725	*	0.0012924	0.00444613	-30.6216	Cluster1
chr5	124744950	124744975	*	1.61558114666183e-05	0.000105679	-30.8109	Cluster1
chr5	124762275	124762300	*	1.18080370219919e-09	3.15033182356519e-08	-29.5479	Cluster1
chr5	125221150	125221175	*	6.00782459633935e-06	4.5452345342158e-05	-25.6116	Cluster1
chr5	125259950	125259975	*	0.000335057	0.00140606	-35.7558	Cluster1
chr5	125379350	125379375	*	2.6813992171335e-06	2.28411955251123e-05	-35.9909	Cluster1
chr5	125392875	125392900	*	7.6982966894206e-05	0.000400164	-28.2586	Cluster1
chr5	125394475	125394500	*	8.83610409813401e-12	4.78934877804869e-10	-27.9871	Cluster1
chr5	125394675	125394700	*	3.54201041709978e-11	1.57148922504186e-09	-26.9866	Cluster1
chr5	125646225	125646250	*	2.34373292249402e-13	2.12575793956885e-11	-29.1112	Cluster1
chr5	125855075	125855100	*	0.000527684	0.00207231	-31.8089	Cluster1
chr5	125919025	125919050	*	1.61466035522158e-05	0.00010563	-31.344	Cluster1
chr5	125937475	125937500	*	0.000852635	0.0031199	26.5977	Cluster1
chr5	126115325	126115350	*	7.83484620046338e-08	1.12173086758381e-06	-26.3063	Cluster1
chr5	126115350	126115375	*	7.1037280960213e-10	2.04437259659618e-08	-27.5067	Cluster1
chr5	126187275	126187300	*	0.00352621	0.0104519	-32.701	Cluster1
chr5	126187300	126187325	*	0.0157807	0.0372915	-30.2975	Cluster1
chr5	126231525	126231550	*	0.000554791	0.00216258	-27.7041	Cluster1
chr5	126559175	126559200	*	3.49443736858052e-16	7.61254091803188e-14	-26.0606	Cluster1
chr5	126626700	126626725	*	2.86464643266962e-11	1.31317274770507e-09	30.2278	Cluster1
chr5	126626750	126626775	*	2.43510509574448e-14	3.03575194247005e-12	48.6978	Cluster1
chr5	126626825	126626850	*	1.11952262527203e-08	2.14250920298622e-07	27.8225	Cluster1
chr5	126626875	126626900	*	8.72252657663397e-05	0.000445087	30.7981	Cluster1
chr5	126760850	126760875	*	3.02543309554452e-06	2.53240235179822e-05	-28.4881	Cluster1
chr5	126762775	126762800	*	6.30982979549873e-05	0.000337671	-26.2841	Cluster1
chr5	127562700	127562725	*	3.16643924358936e-17	9.48236509095007e-15	-36.238	Cluster1
chr5	127589675	127589700	*	2.47509028445107e-14	3.0806128885387e-12	-32.6598	Cluster1
chr5	127660550	127660575	*	3.48054451014691e-12	2.16185061604103e-10	-53.293	Cluster1
chr5	127676725	127676750	*	0.000349453	0.00145787	-29.0021	Cluster1
chr5	127801550	127801575	*	2.33194939339498e-10	7.89657253449752e-09	-36.7934	Cluster1
chr5	127872725	127872750	*	7.84584707649261e-16	1.540456504404e-13	43.855	Cluster1
chr5	127872750	127872775	*	1.53749508784022e-06	1.41932697339841e-05	30.316	Cluster1
chr5	127872775	127872800	*	3.57657806447597e-19	1.85266075470411e-16	34.6015	Cluster1
chr5	127872825	127872850	*	7.52591096248542e-10	2.14847584592876e-08	37.9637	Cluster1
chr5	127872850	127872875	*	9.37937824296739e-13	7.01183641646339e-11	35.2282	Cluster1
chr5	128215250	128215275	*	1.31840797649939e-10	4.85262044642063e-09	-37.5211	Cluster1
chr5	128268275	128268300	*	1.69863169147746e-09	4.29252803192801e-08	-25.3252	Cluster1
chr5	128998850	128998875	*	4.728576643296e-06	3.7059570440905e-05	-25.5436	Cluster1
chr5	128998875	128998900	*	8.87346163065567e-08	1.24788866398841e-06	-25.6373	Cluster1
chr5	129140775	129140800	*	1.61758581250359e-05	0.00010579	-30.6095	Cluster1
chr5	129813650	129813675	*	1.45451651512966e-05	9.66171476843226e-05	-27.3139	Cluster1
chr5	129912225	129912250	*	1.41904141015305e-07	1.86276380789415e-06	-28.966	Cluster1
chr5	129966050	129966075	*	3.04669426566371e-07	3.57232132224815e-06	-27.8136	Cluster1
chr5	129966175	129966200	*	7.04648787196023e-10	2.03013338766238e-08	-25.5055	Cluster1
chr5	130095150	130095175	*	0.00374264	0.0109953	-30.7006	Cluster1
chr5	130330225	130330250	*	0.000357279	0.00148589	-26.1614	Cluster1
chr5	130529400	130529425	*	6.10215409527793e-10	1.79561004249321e-08	-38.8226	Cluster1
chr5	131252975	131253000	*	2.11073592159103e-11	1.00897442488461e-09	-30.8598	Cluster1
chr5	131253100	131253125	*	4.01624866898856e-14	4.66614307581191e-12	-28.178	Cluster1
chr5	131346750	131346775	*	0.000867075	0.00316491	27.6184	Cluster1
chr5	131346800	131346825	*	0.000413925	0.00168469	27.3286	Cluster1
chr5	131396300	131396325	*	0.00083694	0.00307081	-26.1787	Cluster1
chr5	131405125	131405150	*	0.00699841	0.0187206	-29.5342	Cluster1
chr5	131430925	131430950	*	0.000415941	0.00169163	-29.6835	Cluster1
chr5	131561225	131561250	*	0.000439228	0.00177218	-26.1812	Cluster1
chr5	131594125	131594150	*	9.04686390736028e-11	3.51548217493223e-09	-39.2431	Cluster1
chr5	131594150	131594175	*	2.3967833520796e-08	4.09492118086194e-07	-30.6453	Cluster1
chr5	131595450	131595475	*	7.22540954219115e-08	1.04709782095663e-06	-31.8268	Cluster1
chr5	131608800	131608825	*	0.00367835	0.0108352	-26.4079	Cluster1
chr5	131608825	131608850	*	0.000510905	0.00201617	-28.2816	Cluster1
chr5	131608850	131608875	*	8.77887779288439e-13	6.62891204584397e-11	-45.7728	Cluster1
chr5	131608875	131608900	*	3.55032158507519e-11	1.57462226253682e-09	-54.1106	Cluster1
chr5	131651100	131651125	*	2.70090451000394e-29	1.25634023432906e-25	-42.7764	Cluster1
chr5	131651225	131651250	*	6.10509965891907e-11	2.50626762379501e-09	-52.0299	Cluster1
chr5	131991650	131991675	*	1.06882207318208e-12	7.83658512285517e-11	51.3761	Cluster1
chr5	131991675	131991700	*	1.27631096198451e-11	6.56904437842467e-10	26.1501	Cluster1
chr5	132000425	132000450	*	1.42749698300683e-15	2.58591675438538e-13	-31.9296	Cluster1
chr5	132083375	132083400	*	2.66028745148774e-12	1.71667614851105e-10	37.4151	Cluster1
chr5	132083400	132083425	*	1.05553852327991e-21	1.04064612094257e-18	33.2622	Cluster1
chr5	132083450	132083475	*	5.6292920944358e-18	2.08249704230035e-15	41.3542	Cluster1
chr5	132083475	132083500	*	1.25328393626868e-14	1.71327004038461e-12	32.2994	Cluster1
chr5	132083500	132083525	*	2.54099563141062e-05	0.000155361	33.6912	Cluster1
chr5	132083525	132083550	*	6.14392388587426e-08	9.12061938508581e-07	35.7802	Cluster1
chr5	132083575	132083600	*	4.29886829308235e-06	3.41597666271728e-05	38.3721	Cluster1
chr5	132083675	132083700	*	0.00325439	0.00976392	25.3825	Cluster1
chr5	132083700	132083725	*	0.000194349	0.000882985	33.5566	Cluster1
chr5	132143100	132143125	*	0.00179261	0.00587826	28.8552	Cluster1
chr5	132150075	132150100	*	1.85704327926576e-11	9.044851311022e-10	33.8387	Cluster1
chr5	132150100	132150125	*	1.49459242281236e-08	2.74073463320085e-07	47.2705	Cluster1
chr5	132150150	132150175	*	6.81945940206163e-13	5.33247718347152e-11	40.105	Cluster1
chr5	132150175	132150200	*	1.86846762486504e-08	3.31147084025136e-07	31.7126	Cluster1
chr5	132150200	132150225	*	1.98739278044634e-12	1.33776056850475e-10	33.2676	Cluster1
chr5	132150225	132150250	*	1.00287398376752e-20	7.85837654019863e-18	46.0088	Cluster1
chr5	132150250	132150275	*	7.95519293139956e-16	1.55817353389397e-13	39.806	Cluster1
chr5	132150275	132150300	*	9.68669323859771e-05	0.000486748	38.73	Cluster1
chr5	132285425	132285450	*	0.00738379	0.0195964	-31.7094	Cluster1
chr5	132475550	132475575	*	1.42460215598895e-07	1.86905445922739e-06	42.5364	Cluster1
chr5	132528675	132528700	*	3.2009687546053e-09	7.37274871825552e-08	-25.6224	Cluster1
chr5	132586850	132586875	*	8.33781107315119e-10	2.34523755820549e-08	-39.2111	Cluster1
chr5	132587300	132587325	*	2.64287063443609e-09	6.26305624133116e-08	-39.6076	Cluster1
chr5	132587325	132587350	*	4.39930053480829e-12	2.64183495526208e-10	-39.8656	Cluster1
chr5	132602525	132602550	*	1.2275018569211e-05	8.3591711978586e-05	-42.868	Cluster1
chr5	132602775	132602800	*	7.04666081598485e-12	3.94898746580473e-10	-37.6574	Cluster1
chr5	132613450	132613475	*	7.96539738454438e-07	8.09915800593587e-06	-31.0057	Cluster1
chr5	132613550	132613575	*	6.42423549203039e-05	0.000342926	-33.5756	Cluster1
chr5	132641875	132641900	*	1.97358290811809e-14	2.53793884213273e-12	-29.0389	Cluster1
chr5	132641925	132641950	*	1.00543858506514e-10	3.84628609187153e-09	-25.1694	Cluster1
chr5	132652275	132652300	*	0.000550562	0.00214854	-34.4096	Cluster1
chr5	132660950	132660975	*	7.13035942538817e-13	5.53654515582251e-11	-27.1043	Cluster1
chr5	132661075	132661100	*	2.77403332893184e-05	0.000167382	-25.0398	Cluster1
chr5	132664575	132664600	*	2.11924444451329e-06	1.86801279223439e-05	-27.6002	Cluster1
chr5	132675750	132675775	*	7.47342460661813e-05	0.000390159	-27.3256	Cluster1
chr5	132745975	132746000	*	4.38600429130441e-05	0.000247613	-28.5164	Cluster1
chr5	132781125	132781150	*	3.6684793661227e-07	4.18493158059645e-06	-27.1573	Cluster1
chr5	132781375	132781400	*	0.000145012	0.000687558	-25.7887	Cluster1
chr5	132817450	132817475	*	0.00157892	0.00527452	-38.8404	Cluster1
chr5	132901050	132901075	*	4.81323258168238e-07	5.27904807937855e-06	-29.265	Cluster1
chr5	132917925	132917950	*	1.45177642667974e-10	5.26943903361004e-09	-30.1909	Cluster1
chr5	132917975	132918000	*	9.20944510110411e-08	1.28795181953467e-06	-31.6449	Cluster1
chr5	133044300	133044325	*	7.40248531262835e-05	0.000387043	-30.074	Cluster1
chr5	133068575	133068600	*	1.15106903344092e-07	1.5580362122485e-06	-27.0656	Cluster1
chr5	133086375	133086400	*	9.92866680911568e-14	1.0171273793603e-11	-25.7495	Cluster1
chr5	133104000	133104025	*	2.76761963235849e-05	0.000167049	-27.384	Cluster1
chr5	133130750	133130775	*	0.000196675	0.000891952	-26.3177	Cluster1
chr5	133165675	133165700	*	2.12495800232111e-14	2.70390847752629e-12	-27.9683	Cluster1
chr5	133177825	133177850	*	9.43742074756885e-07	9.35537177163473e-06	-40.2805	Cluster1
chr5	133193475	133193500	*	8.68819598468331e-08	1.2256269779484e-06	-26.631	Cluster1
chr5	133210575	133210600	*	1.11754487739712e-10	4.20825122894632e-09	-32.8561	Cluster1
chr5	133256850	133256875	*	6.0814959941645e-10	1.78998720283662e-08	-28.4586	Cluster1
chr5	133262375	133262400	*	2.56674536254316e-18	1.04583405407963e-15	-25.1284	Cluster1
chr5	133272450	133272475	*	1.27265374887604e-08	2.39054886984655e-07	-47.7935	Cluster1
chr5	133304875	133304900	*	6.70795190891307e-08	9.82991663345174e-07	-35.5758	Cluster1
chr5	133341550	133341575	*	0.0003945	0.00161712	-30.3078	Cluster1
chr5	133350075	133350100	*	3.5285842965936e-10	1.12482591167305e-08	-41.0431	Cluster1
chr5	133423025	133423050	*	4.68787702618234e-07	5.1600559684941e-06	-25.1367	Cluster1
chr5	133435150	133435175	*	0.00286041	0.00874849	-27.8144	Cluster1
chr5	133437175	133437200	*	2.02716832915143e-07	2.52353883902393e-06	-26.4381	Cluster1
chr5	133446250	133446275	*	1.40594825690448e-09	3.6564915920289e-08	-36.9868	Cluster1
chr5	133451625	133451650	*	0.00565527	0.015624	-25.4691	Cluster1
chr5	133451775	133451800	*	2.72147989034541e-06	2.31359839638455e-05	-33.7597	Cluster1
chr5	133454225	133454250	*	1.26492534756664e-07	1.68934947592663e-06	-37.1925	Cluster1
chr5	133513650	133513675	*	1.34881870854407e-09	3.52990478412925e-08	-48.2577	Cluster1
chr5	133706250	133706275	*	0.0108518	0.0271713	-27.9028	Cluster1
chr5	133773700	133773725	*	2.03150623024659e-11	9.76624391564578e-10	-30.9958	Cluster1
chr5	133886625	133886650	*	4.73319061213064e-09	1.02844638270755e-07	-42.1892	Cluster1
chr5	133886650	133886675	*	0.000416527	0.00169365	-33.3053	Cluster1
chr5	133886725	133886750	*	1.14429003967468e-05	7.87256621847999e-05	-33.7745	Cluster1
chr5	133890275	133890300	*	2.08389568247095e-08	3.6341231045731e-07	-39.1203	Cluster1
chr5	133890400	133890425	*	3.49372061667436e-13	2.99692430281224e-11	-59.2268	Cluster1
chr5	133890425	133890450	*	1.18323585313386e-10	4.42246005308488e-09	-41.1099	Cluster1
chr5	133890500	133890525	*	8.68005148754401e-12	4.71545940199423e-10	-40.3749	Cluster1
chr5	134352650	134352675	*	1.17866171636227e-07	1.5899518067226e-06	-34.1292	Cluster1
chr5	134363550	134363575	*	8.53188079185312e-08	1.20680593415009e-06	27.3228	Cluster1
chr5	134364450	134364475	*	5.49661071532496e-12	3.19235697783005e-10	27.569	Cluster1
chr5	134364825	134364850	*	1.9353340465006e-10	6.73602281901121e-09	45.8379	Cluster1
chr5	134364900	134364925	*	3.97847223684359e-09	8.87167563984399e-08	32.7522	Cluster1
chr5	134370600	134370625	*	7.30056463896012e-08	1.05648428333882e-06	33.3528	Cluster1
chr5	134376925	134376950	*	0.000132033	0.000634511	26.6973	Cluster1
chr5	134386175	134386200	*	6.95089310491383e-11	2.80515254826462e-09	33.8295	Cluster1
chr5	134389925	134389950	*	0.000156289	0.000732981	31.8191	Cluster1
chr5	134398275	134398300	*	1.22082205286478e-05	8.31981336996969e-05	-34.8419	Cluster1
chr5	134405425	134405450	*	1.21538396374302e-06	1.16090950263947e-05	-28.1379	Cluster1
chr5	134411725	134411750	*	0.000199454	0.000902879	-25.8726	Cluster1
chr5	134527525	134527550	*	5.53218606789707e-05	0.000301776	-34.6323	Cluster1
chr5	134582825	134582850	*	1.95527423678458e-12	1.31934420575575e-10	-51.1674	Cluster1
chr5	134582850	134582875	*	3.18109393374134e-12	2.00023348173132e-10	-53.0048	Cluster1
chr5	134582875	134582900	*	1.03501997795723e-08	2.00271699057082e-07	-39.5676	Cluster1
chr5	134781250	134781275	*	1.9681731546846e-16	4.6477151697054e-14	-33.5084	Cluster1
chr5	134781275	134781300	*	8.66148677942698e-21	6.86070428493191e-18	-27.8487	Cluster1
chr5	134794975	134795000	*	5.86217932461509e-08	8.7645189282594e-07	-42.5458	Cluster1
chr5	134802225	134802250	*	1.9044746044325e-08	3.36557641392418e-07	31.079	Cluster1
chr5	134802250	134802275	*	7.07539416033178e-05	0.00037234	45.5156	Cluster1
chr5	134802275	134802300	*	8.96375127124711e-05	0.000455604	32.5076	Cluster1
chr5	134802450	134802475	*	0.0197674	0.0450987	29.7831	Cluster1
chr5	134802500	134802525	*	6.45858811220929e-09	1.34116157676574e-07	37	Cluster1
chr5	134802525	134802550	*	1.39613876170417e-07	1.83741516277095e-06	34.5474	Cluster1
chr5	134818125	134818150	*	1.43830753154589e-06	1.34066429262618e-05	-39.4563	Cluster1
chr5	134847125	134847150	*	1.05775028607466e-10	4.01449582399066e-09	-25.9113	Cluster1
chr5	134880975	134881000	*	1.32885084933283e-13	1.30481255214546e-11	56.2125	Cluster1
chr5	134881000	134881025	*	5.86903630419472e-07	6.24664340435626e-06	31.3484	Cluster1
chr5	134881050	134881075	*	1.4441782495837e-05	9.6030505676065e-05	26.9539	Cluster1
chr5	134881100	134881125	*	0.000417637	0.00169751	30.1198	Cluster1
chr5	134886800	134886825	*	3.5477740625025e-06	2.90066836015138e-05	-26.8529	Cluster1
chr5	134892775	134892800	*	1.07922015667574e-06	1.04883549977432e-05	-26.974	Cluster1
chr5	134904875	134904900	*	1.72223652038752e-05	0.00011161	-29.2917	Cluster1
chr5	134904925	134904950	*	1.47916926420284e-05	9.79936294011614e-05	-28.1407	Cluster1
chr5	134904950	134904975	*	3.64758009854725e-06	2.9696285602085e-05	-32.9202	Cluster1
chr5	134914225	134914250	*	2.60030109324086e-08	4.38790086348533e-07	40.6989	Cluster1
chr5	135161125	135161150	*	0.00051975	0.00204597	-31.1469	Cluster1
chr5	135186975	135187000	*	0.0134361	0.0325418	-25.548	Cluster1
chr5	135247650	135247675	*	0.000488682	0.00194111	-30.6585	Cluster1
chr5	135301925	135301950	*	7.94272514003995e-11	3.14649815903895e-09	-30.3142	Cluster1
chr5	135327050	135327075	*	1.43047627053806e-07	1.87563274874376e-06	-35.6099	Cluster1
chr5	135332425	135332450	*	1.4566103616383e-25	3.33735436152006e-22	-26.5319	Cluster1
chr5	135355275	135355300	*	0.0152146	0.036152	-25.7835	Cluster1
chr5	135356150	135356175	*	1.8465535513209e-06	1.66056247509416e-05	-41.2678	Cluster1
chr5	135415250	135415275	*	0.000846653	0.00310136	26.3102	Cluster1
chr5	135538600	135538625	*	0.00153286	0.00514297	26.4777	Cluster1
chr5	135545275	135545300	*	1.67422556269607e-09	4.2397732406587e-08	-26.017	Cluster1
chr5	135575150	135575175	*	4.82475511093861e-06	3.77093102994238e-05	-37.1826	Cluster1
chr5	135671725	135671750	*	3.27340308634752e-08	5.34146800675794e-07	-32.7786	Cluster1
chr5	135862700	135862725	*	0.000121744	0.000591804	-28.1019	Cluster1
chr5	136105625	136105650	*	1.88600560860739e-07	2.3731299914164e-06	-38.0721	Cluster1
chr5	136438825	136438850	*	4.23255099333823e-11	1.83172200517599e-09	-30.6614	Cluster1
chr5	136613400	136613425	*	1.49629687554942e-06	1.38676252191502e-05	-27.9557	Cluster1
chr5	136613550	136613575	*	4.49494413487705e-10	1.38337594290266e-08	-29.9828	Cluster1
chr5	136669225	136669250	*	0.000605682	0.00233036	-26.4305	Cluster1
chr5	136669375	136669400	*	2.6459979108066e-14	3.26402456352888e-12	-31.2479	Cluster1
chr5	136683125	136683150	*	8.12036501429126e-12	4.45699842775887e-10	-46.015	Cluster1
chr5	136799500	136799525	*	2.64912564855312e-10	8.80604306085214e-09	-32.1445	Cluster1
chr5	136892725	136892750	*	0.00475455	0.0134779	-25.4865	Cluster1
chr5	136896275	136896300	*	8.23802756243384e-10	2.32084405422962e-08	-32.4709	Cluster1
chr5	136896325	136896350	*	5.31557285038394e-14	5.94501404631818e-12	-43.999	Cluster1
chr5	136896400	136896425	*	7.63985427627789e-10	2.17643210225825e-08	-42.0444	Cluster1
chr5	136903025	136903050	*	3.48642422190785e-09	7.93320900015177e-08	-27.6342	Cluster1
chr5	136907250	136907275	*	0.000272667	0.00117931	-35.6216	Cluster1
chr5	136937775	136937800	*	2.08396772950504e-15	3.61089869979237e-13	-45.6483	Cluster1
chr5	136947350	136947375	*	4.9244633233007e-06	3.83719924539834e-05	-44.061	Cluster1
chr5	136947375	136947400	*	1.28924306796501e-05	8.71722585859862e-05	-37.7784	Cluster1
chr5	137023250	137023275	*	6.5095118568575e-05	0.000346774	36.8998	Cluster1
chr5	137225475	137225500	*	7.70162938459979e-07	7.86975319202757e-06	30.2784	Cluster1
chr5	137478825	137478850	*	4.27732925686158e-05	0.000242384	-36.6226	Cluster1
chr5	137504850	137504875	*	0.000541928	0.00211975	-39.5939	Cluster1
chr5	137780875	137780900	*	8.60484508359463e-12	4.68084054454548e-10	-32.605	Cluster1
chr5	137789550	137789575	*	1.70063797398091e-06	1.54718041277675e-05	-30.7608	Cluster1
chr5	137789575	137789600	*	1.21013767027299e-09	3.21738508820725e-08	-26.8149	Cluster1
chr5	137789725	137789750	*	1.01018761803775e-12	7.46142004146671e-11	-33.7987	Cluster1
chr5	137827375	137827400	*	0.000231993	0.00102705	26.747	Cluster1
chr5	137859000	137859025	*	3.44326321090063e-10	1.10198653080247e-08	-30.2603	Cluster1
chr5	137972400	137972425	*	2.06490058323364e-09	5.07724547312873e-08	-27.681	Cluster1
chr5	137985975	137986000	*	3.88384619798969e-11	1.70088585155566e-09	-30.6719	Cluster1
chr5	137986050	137986075	*	7.33150218568043e-05	0.000383918	-26.359	Cluster1
chr5	137996950	137996975	*	3.45014441154642e-05	0.000201718	-43.8996	Cluster1
chr5	137999350	137999375	*	0.00276361	0.00849542	-25.6548	Cluster1
chr5	138280275	138280300	*	1.64861449010671e-08	2.97942452829793e-07	28.9291	Cluster1
chr5	138280325	138280350	*	9.7361881595606e-08	1.35041813384374e-06	26.1911	Cluster1
chr5	138714125	138714150	*	3.16724060942836e-05	0.000187486	-26.7624	Cluster1
chr5	138714575	138714600	*	0.00389959	0.011386	-36.2028	Cluster1
chr5	138716825	138716850	*	3.61628354253351e-06	2.94828255245989e-05	-26.5592	Cluster1
chr5	138718650	138718675	*	3.54901764151589e-09	8.05303236428259e-08	-39.8579	Cluster1
chr5	138720500	138720525	*	0.00141258	0.00479581	-28.2479	Cluster1
chr5	138724700	138724725	*	9.28858172902137e-12	5.00135500126066e-10	-57.7913	Cluster1
chr5	138724725	138724750	*	2.96406318213512e-05	0.000177141	-33.3878	Cluster1
chr5	138725050	138725075	*	0.000172823	0.000799028	-30.7871	Cluster1
chr5	138725075	138725100	*	5.40504564607073e-08	8.18041041172898e-07	-33.8758	Cluster1
chr5	138725275	138725300	*	0.00131261	0.00450509	-34.847	Cluster1
chr5	138727775	138727800	*	2.40250500039752e-09	5.77719409986301e-08	-37.1031	Cluster1
chr5	138727800	138727825	*	3.26334325325284e-06	2.70098322394043e-05	-26.3799	Cluster1
chr5	138727825	138727850	*	0.00055137	0.00215114	-28.5582	Cluster1
chr5	138730175	138730200	*	4.12926124634946e-05	0.000235178	27.2607	Cluster1
chr5	138730200	138730225	*	2.20729969057908e-07	2.71276834502976e-06	37.3699	Cluster1
chr5	138730275	138730300	*	9.11212342227258e-06	6.48103460382145e-05	34.4234	Cluster1
chr5	138730300	138730325	*	3.12164079195991e-06	2.60081320216711e-05	30.2344	Cluster1
chr5	138730325	138730350	*	3.00621101955305e-08	4.9650281612991e-07	35.9186	Cluster1
chr5	138730375	138730400	*	3.99123043564608e-13	3.36403742816884e-11	34.2864	Cluster1
chr5	138730400	138730425	*	2.44558471004738e-07	2.96062866887339e-06	32.4544	Cluster1
chr5	138730425	138730450	*	1.95566525709212e-10	6.79620642741321e-09	33.2715	Cluster1
chr5	138730500	138730525	*	1.42608724519244e-08	2.63378772108145e-07	44.5399	Cluster1
chr5	138738700	138738725	*	0.00244937	0.00766555	-34.862	Cluster1
chr5	138849575	138849600	*	2.76851068251023e-06	2.34718900121129e-05	-39.3997	Cluster1
chr5	138855425	138855450	*	0.000308146	0.00130874	-34.6802	Cluster1
chr5	138858025	138858050	*	1.2470092348621e-05	8.47103997463501e-05	-30.0536	Cluster1
chr5	138916575	138916600	*	8.4613277553456e-07	8.52283125896198e-06	-29.4035	Cluster1
chr5	138943325	138943350	*	1.59779828842077e-09	4.0759102465489e-08	-33.9042	Cluster1
chr5	139057475	139057500	*	0.00027981	0.00120532	-32.1476	Cluster1
chr5	139058550	139058575	*	2.35810732415932e-05	0.000145808	-27.8141	Cluster1
chr5	139058725	139058750	*	3.30759931167135e-13	2.8592901681723e-11	-42.0654	Cluster1
chr5	139068125	139068150	*	5.3514286080743e-07	5.77543681538795e-06	-32.4864	Cluster1
chr5	139104700	139104725	*	1.69683410216882e-07	2.16862313255083e-06	-34.63	Cluster1
chr5	139150775	139150800	*	0.0125616	0.0307408	-30.7682	Cluster1
chr5	139150825	139150850	*	8.48815837557783e-10	2.38028182281687e-08	-28.7209	Cluster1
chr5	139176250	139176275	*	2.88360445394198e-06	2.42977247210731e-05	31.8693	Cluster1
chr5	139183325	139183350	*	7.04173641391671e-09	1.44218141849317e-07	-33.7523	Cluster1
chr5	139192200	139192225	*	8.41651383988736e-07	8.4847202759522e-06	-25.0818	Cluster1
chr5	139196975	139197000	*	5.28663541901894e-13	4.28220558191641e-11	-34.7797	Cluster1
chr5	139197050	139197075	*	2.95862501505939e-08	4.89717180339097e-07	-27.0137	Cluster1
chr5	139202450	139202475	*	0.00464058	0.013203	-27.5656	Cluster1
chr5	139202475	139202500	*	0.0163861	0.0384952	-29.8129	Cluster1
chr5	139243025	139243050	*	4.28769097201738e-06	3.40840401250432e-05	-28.8398	Cluster1
chr5	139244575	139244600	*	3.05436934228103e-11	1.38601295400671e-09	-25.2485	Cluster1
chr5	139248300	139248325	*	3.28003052136851e-05	0.000193194	-34.1846	Cluster1
chr5	139256100	139256125	*	8.14540685541091e-12	4.46755889800062e-10	-28.8308	Cluster1
chr5	139256125	139256150	*	1.04696883356632e-05	7.29574431551778e-05	-27.8791	Cluster1
chr5	139262075	139262100	*	0.000134053	0.00064275	-25.9267	Cluster1
chr5	139284750	139284775	*	1.03985127642951e-05	7.25307384335206e-05	30.0604	Cluster1
chr5	139290625	139290650	*	0.00265502	0.0082092	-25.0848	Cluster1
chr5	139303800	139303825	*	5.63934451591368e-21	4.66411140346805e-18	-42.6812	Cluster1
chr5	139304175	139304200	*	1.80605796129283e-05	0.000116228	-37.8435	Cluster1
chr5	139304350	139304375	*	5.23302243448045e-10	1.57537671339922e-08	-29.8352	Cluster1
chr5	139304550	139304575	*	0.00913306	0.0234724	-26.5809	Cluster1
chr5	139347850	139347875	*	1.94723044948923e-09	4.8250905943872e-08	-25.9678	Cluster1
chr5	139438000	139438025	*	7.04024401473101e-05	0.000370787	-25.5273	Cluster1
chr5	139438100	139438125	*	1.39669209858474e-09	3.63637593105036e-08	-27.0997	Cluster1
chr5	139526125	139526150	*	1.26682727974955e-09	3.34558204271353e-08	34.6048	Cluster1
chr5	139706450	139706475	*	7.99517381334672e-17	2.12310615299428e-14	-26.105	Cluster1
chr5	139943500	139943525	*	3.87768666727119e-06	3.12889986190306e-05	-31.6027	Cluster1
chr5	140018425	140018450	*	0.00231697	0.00731244	-39.8256	Cluster1
chr5	140045250	140045275	*	0.000954323	0.00343448	-27.0435	Cluster1
chr5	140045700	140045725	*	0.019974	0.0454934	25.5499	Cluster1
chr5	140099475	140099500	*	0.000707482	0.0026603	-27.6822	Cluster1
chr5	140155650	140155675	*	0.00320614	0.0096407	-28.7735	Cluster1
chr5	140165950	140165975	*	9.89752074787277e-08	1.36949261853e-06	31.2765	Cluster1
chr5	140165975	140166000	*	8.85485416634775e-09	1.75199890108781e-07	25.2675	Cluster1
chr5	140166000	140166025	*	1.03536500633408e-13	1.05497255459796e-11	25.2673	Cluster1
chr5	140167550	140167575	*	7.17198244926975e-08	1.04045386790446e-06	31.3414	Cluster1
chr5	140167700	140167725	*	2.20611911506052e-06	1.93364529076354e-05	25.6265	Cluster1
chr5	140167725	140167750	*	2.37798021345752e-14	2.97523981101807e-12	31.4215	Cluster1
chr5	140167800	140167825	*	1.55720605875541e-07	2.01593423428898e-06	34.3273	Cluster1
chr5	140167825	140167850	*	7.51608810527893e-11	2.99977634858707e-09	28.1137	Cluster1
chr5	140167875	140167900	*	0.00230548	0.00728153	27.0292	Cluster1
chr5	140174800	140174825	*	0.00118941	0.00414247	26.0286	Cluster1
chr5	140174825	140174850	*	2.45553518199445e-05	0.000150909	27.1438	Cluster1
chr5	140182450	140182475	*	6.80373824256744e-12	3.82972882869001e-10	40.8165	Cluster1
chr5	140182575	140182600	*	1.60607621334426e-07	2.06959442797586e-06	38.8984	Cluster1
chr5	140182625	140182650	*	0.000253801	0.00110939	34.7629	Cluster1
chr5	140182650	140182675	*	0.00232428	0.00733222	25.7893	Cluster1
chr5	140182825	140182850	*	2.13493142091577e-06	1.87989159279571e-05	25.2414	Cluster1
chr5	140182850	140182875	*	0.000785367	0.0029086	28.7065	Cluster1
chr5	140182875	140182900	*	7.2424417172779e-07	7.47020220116607e-06	35.7278	Cluster1
chr5	140187175	140187200	*	8.00262749642482e-10	2.26425654539063e-08	35.479	Cluster1
chr5	140187375	140187400	*	0.00319927	0.00962351	30.0072	Cluster1
chr5	140188200	140188225	*	2.14271032833464e-05	0.000134369	28.2933	Cluster1
chr5	140188400	140188425	*	0.00862732	0.0223618	31.0284	Cluster1
chr5	140201450	140201475	*	5.11399295626717e-08	7.80063583850142e-07	27.6555	Cluster1
chr5	140201475	140201500	*	4.18116038600797e-25	8.67630213196103e-22	47.2203	Cluster1
chr5	140201500	140201525	*	1.21825641575058e-13	1.21166819833972e-11	48.4436	Cluster1
chr5	140207625	140207650	*	5.74910300137539e-09	1.21450140416287e-07	41.5194	Cluster1
chr5	140207800	140207825	*	6.87749376521219e-09	1.41404164850677e-07	35.3909	Cluster1
chr5	140208050	140208075	*	0.000154153	0.000724399	36.6724	Cluster1
chr5	140208075	140208100	*	0.000585084	0.00226268	45.1378	Cluster1
chr5	140209375	140209400	*	8.1045858005877e-06	5.86503710309123e-05	27.4023	Cluster1
chr5	140209400	140209425	*	8.07263677369485e-05	0.000416722	25.2746	Cluster1
chr5	140214350	140214375	*	0.0217302	0.0488474	32.147	Cluster1
chr5	140215800	140215825	*	1.0218940304367e-06	1.00131601096542e-05	36.3629	Cluster1
chr5	140222975	140223000	*	1.24401564382399e-08	2.34453903044187e-07	25.372	Cluster1
chr5	140223000	140223025	*	2.39811894620447e-07	2.91181282110302e-06	26.4051	Cluster1
chr5	140223050	140223075	*	5.30540331972057e-08	8.05253560548473e-07	29.9184	Cluster1
chr5	140229525	140229550	*	0.0199703	0.0454863	32.9062	Cluster1
chr5	140229775	140229800	*	2.94202962388775e-05	0.000176022	28.2247	Cluster1
chr5	140229800	140229825	*	7.82031372342776e-07	7.97327797157027e-06	25.3166	Cluster1
chr5	140233600	140233625	*	0.000108827	0.000537918	-29.3593	Cluster1
chr5	140240825	140240850	*	0.00779768	0.0205257	-26.289	Cluster1
chr5	140249075	140249100	*	0.00080832	0.0029811	27.3116	Cluster1
chr5	140250500	140250525	*	2.28951333130846e-12	1.50960313364721e-10	39.5867	Cluster1
chr5	140250525	140250550	*	1.87973195737846e-19	1.04643168242393e-16	33.8483	Cluster1
chr5	140250550	140250575	*	4.8307468364196e-05	0.000268809	28.1614	Cluster1
chr5	140250600	140250625	*	1.53185972556024e-08	2.79903940413087e-07	27.4419	Cluster1
chr5	140250650	140250675	*	3.28958018196518e-06	2.71907831471282e-05	26.9811	Cluster1
chr5	140250675	140250700	*	9.46606743769986e-05	0.000477264	27.1335	Cluster1
chr5	140250725	140250750	*	3.48395977925006e-05	0.0002034	29.954	Cluster1
chr5	140250750	140250775	*	1.14917677148224e-06	1.10668921416731e-05	35.2738	Cluster1
chr5	140250775	140250800	*	0.000107093	0.000530584	26.1873	Cluster1
chr5	140256475	140256500	*	0.00527895	0.0147359	26.9288	Cluster1
chr5	140256500	140256525	*	1.51783862441077e-09	3.90079489242839e-08	26.6344	Cluster1
chr5	140256625	140256650	*	0.000327354	0.00137818	33.5473	Cluster1
chr5	140256650	140256675	*	0.000165834	0.000771118	33.9109	Cluster1
chr5	140256750	140256775	*	2.2323576872769e-12	1.47753981228516e-10	29.3507	Cluster1
chr5	140256775	140256800	*	3.77045226811998e-06	3.05504427537039e-05	29.5793	Cluster1
chr5	140256800	140256825	*	7.53121050891041e-16	1.48774196275656e-13	34.3225	Cluster1
chr5	140256825	140256850	*	1.46871142786736e-20	1.09573382076797e-17	33.8521	Cluster1
chr5	140263275	140263300	*	3.12285857913912e-05	0.000185225	28.9353	Cluster1
chr5	140263475	140263500	*	0.013004	0.0316575	29.185	Cluster1
chr5	140305900	140305925	*	2.64950950426394e-13	2.36046792400477e-11	35.6921	Cluster1
chr5	140306150	140306175	*	4.27374586449203e-17	1.23316161298124e-14	30.174	Cluster1
chr5	140306375	140306400	*	1.7134921386127e-11	8.44598322784935e-10	26.6352	Cluster1
chr5	140306750	140306775	*	2.63575960046791e-06	2.25096877314271e-05	30.9415	Cluster1
chr5	140306850	140306875	*	1.50707979169842e-07	1.96113350666059e-06	27.2128	Cluster1
chr5	140347225	140347250	*	1.9477628541482e-10	6.7726496957096e-09	42.7721	Cluster1
chr5	140347250	140347275	*	1.47055230429799e-06	1.3665572981481e-05	44.5562	Cluster1
chr5	140347275	140347300	*	2.83344951862788e-06	2.39347634940906e-05	38.5118	Cluster1
chr5	140378475	140378500	*	5.42159509105008e-09	1.15471889963736e-07	-28.0076	Cluster1
chr5	140383175	140383200	*	2.83651742505188e-06	2.39558011243151e-05	-40.2524	Cluster1
chr5	140409350	140409375	*	0.00020837	0.000937195	-26.086	Cluster1
chr5	140431375	140431400	*	1.65542404029204e-05	0.000107886	30.7564	Cluster1
chr5	140431400	140431425	*	6.94357362259968e-06	5.14190422543547e-05	25.2013	Cluster1
chr5	140431450	140431475	*	9.89609476622582e-08	1.36933631566486e-06	29.7838	Cluster1
chr5	140431475	140431500	*	1.0011872142056e-13	1.02451548236001e-11	45.0632	Cluster1
chr5	140475475	140475500	*	0.000158423	0.000741498	26.3122	Cluster1
chr5	140476325	140476350	*	4.08985076430744e-05	0.000233235	29.5738	Cluster1
chr5	140476350	140476375	*	2.46867490763801e-06	2.1279815283947e-05	26.546	Cluster1
chr5	140476400	140476425	*	2.14954775428055e-05	0.000134731	36.5215	Cluster1
chr5	140480775	140480800	*	6.07048107141349e-15	9.15932976313676e-13	37.0922	Cluster1
chr5	140481200	140481225	*	8.44867093020654e-05	0.000433206	34.9054	Cluster1
chr5	140482075	140482100	*	2.00803905806531e-06	1.7841837885525e-05	26.2017	Cluster1
chr5	140482100	140482125	*	1.37629805271882e-05	9.21518385533575e-05	29.8664	Cluster1
chr5	140501750	140501775	*	0.00214791	0.00685655	-26.3992	Cluster1
chr5	140503225	140503250	*	8.32064923619871e-06	5.99892653185043e-05	26.1555	Cluster1
chr5	140503625	140503650	*	1.68413045820062e-05	0.00010948	31.3166	Cluster1
chr5	140515650	140515675	*	9.34366248750174e-13	6.98911670947473e-11	29.87	Cluster1
chr5	140516875	140516900	*	2.65719163859298e-08	4.47132749019977e-07	33.1862	Cluster1
chr5	140516975	140517000	*	3.05579855584529e-06	2.55432364081661e-05	26.5193	Cluster1
chr5	140517025	140517050	*	0.000372607	0.00154008	26.0169	Cluster1
chr5	140517175	140517200	*	1.59966165420468e-09	4.08006292449872e-08	28.4473	Cluster1
chr5	140531450	140531475	*	7.99184171424635e-10	2.26177861047723e-08	34.1632	Cluster1
chr5	140531900	140531925	*	0.000296472	0.00126641	25.3413	Cluster1
chr5	140537875	140537900	*	0.000503595	0.00199159	42.4875	Cluster1
chr5	140554025	140554050	*	1.43426318201819e-05	9.54641763776719e-05	27.8515	Cluster1
chr5	140554375	140554400	*	2.9221928109694e-06	2.4578865451462e-05	25.6129	Cluster1
chr5	140559625	140559650	*	1.27867264272276e-05	8.65449244122104e-05	31.7181	Cluster1
chr5	140563800	140563825	*	1.82903050278784e-05	0.000117469	41.5851	Cluster1
chr5	140563825	140563850	*	0.000311287	0.00132015	26.6873	Cluster1
chr5	140563850	140563875	*	0.000669638	0.00253814	34.3601	Cluster1
chr5	140564200	140564225	*	0.000359644	0.00149421	28.3991	Cluster1
chr5	140568250	140568275	*	3.10360252534784e-07	3.62887086455205e-06	47.1209	Cluster1
chr5	140568275	140568300	*	0.000122718	0.00059589	41.259	Cluster1
chr5	140568300	140568325	*	2.06528504035939e-05	0.000130239	36.3818	Cluster1
chr5	140568475	140568500	*	4.38133273881045e-05	0.000247391	26.0963	Cluster1
chr5	140568525	140568550	*	1.71061543609343e-06	1.55493086641633e-05	29.325	Cluster1
chr5	140568550	140568575	*	4.31686958620607e-06	3.42830753676576e-05	29.2094	Cluster1
chr5	140569150	140569175	*	0.000289867	0.00124226	35.57	Cluster1
chr5	140574125	140574150	*	0.00472798	0.0134134	26.937	Cluster1
chr5	140581350	140581375	*	0.000186036	0.000850562	32.5823	Cluster1
chr5	140590625	140590650	*	9.20925969927949e-09	1.81135651685454e-07	35.1322	Cluster1
chr5	140595300	140595325	*	1.41400783840544e-07	1.85719394654778e-06	28.8605	Cluster1
chr5	140595325	140595350	*	6.75509836378681e-11	2.73671413509917e-09	35.8469	Cluster1
chr5	140595350	140595375	*	1.30109217966664e-08	2.43581459042603e-07	29.4279	Cluster1
chr5	140605075	140605100	*	5.40000457918586e-06	4.15053732983892e-05	39.6679	Cluster1
chr5	140605100	140605125	*	3.73341054966215e-05	0.000215729	27.5898	Cluster1
chr5	140605125	140605150	*	2.45923522874717e-05	0.000151096	28.5296	Cluster1
chr5	140616000	140616025	*	0.00786435	0.0206742	32.0014	Cluster1
chr5	140616450	140616475	*	1.95007678675407e-08	3.43375967195623e-07	49.4788	Cluster1
chr5	140621150	140621175	*	2.56649789660692e-06	2.20007713259722e-05	26.0979	Cluster1
chr5	140621175	140621200	*	5.66821770015444e-05	0.000308058	25.4643	Cluster1
chr5	140621200	140621225	*	0.000218539	0.000976181	25.0955	Cluster1
chr5	140621725	140621750	*	5.53412079695546e-05	0.000301866	28.8861	Cluster1
chr5	140625000	140625025	*	0.000225345	0.0010019	25.2001	Cluster1
chr5	140626650	140626675	*	0.0137939	0.0332752	28.5309	Cluster1
chr5	140626675	140626700	*	0.00161268	0.00537015	35.4908	Cluster1
chr5	140678025	140678050	*	5.44293181109341e-12	3.16542508414545e-10	-35.451	Cluster1
chr5	140678050	140678075	*	0.000662333	0.00251438	-30.4557	Cluster1
chr5	140678100	140678125	*	0.00173139	0.0057055	-27.8055	Cluster1
chr5	140683375	140683400	*	9.6734668993596e-08	1.3430759728377e-06	26.5206	Cluster1
chr5	140683625	140683650	*	3.31120853969261e-18	1.31101821279804e-15	51.6241	Cluster1
chr5	140683650	140683675	*	2.29888433901454e-34	2.54930272961713e-30	40.0748	Cluster1
chr5	140683675	140683700	*	3.65116472570743e-07	4.16792345357884e-06	26.4438	Cluster1
chr5	140683700	140683725	*	7.71859697912952e-11	3.06884853842964e-09	38.48	Cluster1
chr5	140683725	140683750	*	1.67224337416228e-07	2.14165778984322e-06	45.9185	Cluster1
chr5	140683750	140683775	*	5.64093242118584e-06	4.30800903983263e-05	32.4716	Cluster1
chr5	140683900	140683925	*	0.000312179	0.00132334	29.86	Cluster1
chr5	140710375	140710400	*	1.14396542069218e-06	1.10238280054429e-05	29.0145	Cluster1
chr5	140711950	140711975	*	2.68540523127669e-07	3.20701068449672e-06	31.7792	Cluster1
chr5	140714000	140714025	*	0.000121562	0.000591066	33.0536	Cluster1
chr5	140718750	140718775	*	1.02984501108714e-07	1.41677969223948e-06	32.0226	Cluster1
chr5	140718775	140718800	*	1.32237637903822e-08	2.47002359312872e-07	28.0908	Cluster1
chr5	140718825	140718850	*	1.16103022533066e-08	2.20998467549404e-07	34.328	Cluster1
chr5	140718975	140719000	*	0.00022432	0.000998058	35.7774	Cluster1
chr5	140723650	140723675	*	3.10825699106296e-11	1.40682780497055e-09	32.9976	Cluster1
chr5	140723675	140723700	*	4.88092342588122e-13	4.00009191131003e-11	38.8074	Cluster1
chr5	140723700	140723725	*	4.32795251299246e-09	9.54093996289249e-08	37.853	Cluster1
chr5	140723725	140723750	*	3.01626019921205e-08	4.97960802558315e-07	25.7953	Cluster1
chr5	140723850	140723875	*	1.74165575701135e-07	2.21762620594877e-06	29.339	Cluster1
chr5	140731225	140731250	*	1.55812058576719e-08	2.83927632219275e-07	25.8119	Cluster1
chr5	140732025	140732050	*	1.35991302897226e-05	9.12133706229537e-05	25.8191	Cluster1
chr5	140732225	140732250	*	0.0014912	0.00502348	25.1569	Cluster1
chr5	140735375	140735400	*	2.4570723800398e-09	5.88971228735753e-08	30.5887	Cluster1
chr5	140735425	140735450	*	4.64734771474404e-06	3.65127525792675e-05	27.7003	Cluster1
chr5	140740500	140740525	*	0.000190744	0.000869062	30.9583	Cluster1
chr5	140740700	140740725	*	0.0201068	0.0457495	-38.2507	Cluster1
chr5	140740775	140740800	*	2.80577535764608e-05	0.000169012	31.167	Cluster1
chr5	140740925	140740950	*	0.000271583	0.00117537	28.4848	Cluster1
chr5	140741675	140741700	*	1.78793809291701e-05	0.000115237	33.4516	Cluster1
chr5	140741725	140741750	*	8.45625877893452e-07	8.51865396166032e-06	37.6765	Cluster1
chr5	140744025	140744050	*	4.68975523387517e-05	0.000262116	26.2317	Cluster1
chr5	140744125	140744150	*	2.02541345626255e-06	1.79725963445633e-05	32.9074	Cluster1
chr5	140744150	140744175	*	3.03824633032452e-11	1.37982591179531e-09	38.9628	Cluster1
chr5	140744175	140744200	*	0.000810335	0.00298731	27.8828	Cluster1
chr5	140744325	140744350	*	2.77600202979506e-07	3.29962639160584e-06	32.9457	Cluster1
chr5	140744375	140744400	*	1.40344847456517e-13	1.36853756267699e-11	37.5388	Cluster1
chr5	140744450	140744475	*	4.88800472363334e-15	7.60530444195603e-13	44.9056	Cluster1
chr5	140744525	140744550	*	5.67325978443402e-07	6.07174453367491e-06	28.1607	Cluster1
chr5	140762625	140762650	*	2.04006087335266e-11	9.7992130445254e-10	31.3331	Cluster1
chr5	140762650	140762675	*	2.60121249514593e-16	5.91292967515409e-14	38.1725	Cluster1
chr5	140762675	140762700	*	1.50649490205683e-15	2.71447743782634e-13	36.005	Cluster1
chr5	140762700	140762725	*	5.21004957840374e-09	1.11619083702959e-07	31.7532	Cluster1
chr5	140762725	140762750	*	0.00125212	0.00432821	27.5554	Cluster1
chr5	140768775	140768800	*	0.000100529	0.000502511	35.5556	Cluster1
chr5	140769300	140769325	*	1.53228900440519e-09	3.93246375474582e-08	28.5443	Cluster1
chr5	140769325	140769350	*	8.63761251695802e-13	6.53519943198738e-11	43.3111	Cluster1
chr5	140769400	140769425	*	1.25348913862356e-07	1.67598146562928e-06	34.082	Cluster1
chr5	140772500	140772525	*	0.000764628	0.00284297	36.5407	Cluster1
chr5	140772525	140772550	*	0.0101773	0.0257319	32.3219	Cluster1
chr5	140773175	140773200	*	1.28834728305949e-16	3.21950484032375e-14	40.7754	Cluster1
chr5	140778325	140778350	*	8.43519394713409e-06	6.0687575245195e-05	25.7621	Cluster1
chr5	140778350	140778375	*	1.56076079741238e-08	2.84345197437576e-07	29.2028	Cluster1
chr5	140778375	140778400	*	2.21959562106468e-10	7.57067255138258e-09	35.5641	Cluster1
chr5	140778400	140778425	*	0.000854399	0.00312533	26.4184	Cluster1
chr5	140778425	140778450	*	1.08251335737932e-07	1.47830837510286e-06	27.9508	Cluster1
chr5	140778450	140778475	*	0.00322814	0.00969727	28.8337	Cluster1
chr5	140778950	140778975	*	2.75023443979099e-06	2.33427825747718e-05	34.4659	Cluster1
chr5	140779000	140779025	*	1.05531385967407e-07	1.44677779217425e-06	27.8078	Cluster1
chr5	140779025	140779050	*	1.668149320183e-10	5.92598193031629e-09	33.693	Cluster1
chr5	140779450	140779475	*	5.53701667378933e-09	1.17595263277408e-07	34.246	Cluster1
chr5	140779500	140779525	*	0.000715577	0.00268619	28.1877	Cluster1
chr5	140779525	140779550	*	8.94152750428724e-10	2.48753955563869e-08	44.9352	Cluster1
chr5	140779550	140779575	*	9.54575088800954e-10	2.63034821353265e-08	44.3216	Cluster1
chr5	140779650	140779675	*	4.37987382680324e-08	6.8415039760461e-07	35.9644	Cluster1
chr5	140782700	140782725	*	9.2432388231429e-06	6.56146363607716e-05	27.9057	Cluster1
chr5	140782725	140782750	*	2.23443153564239e-07	2.74115540988801e-06	32.6535	Cluster1
chr5	140782750	140782775	*	1.09974626965531e-05	7.60981004964064e-05	27.0342	Cluster1
chr5	140782775	140782800	*	5.01063766592712e-05	0.000277306	30.6224	Cluster1
chr5	140782925	140782950	*	0.000422818	0.00171553	34.6335	Cluster1
chr5	140782950	140782975	*	1.66724882157518e-07	2.13636657015393e-06	33.4773	Cluster1
chr5	140782975	140783000	*	1.95295240673371e-05	0.000124167	37.1688	Cluster1
chr5	140783000	140783025	*	0.0138956	0.0334831	30.8254	Cluster1
chr5	140788425	140788450	*	6.03410269821794e-05	0.000324951	25.4865	Cluster1
chr5	140789475	140789500	*	8.88680647258903e-08	1.24953718318846e-06	42.5182	Cluster1
chr5	140789500	140789525	*	3.06448721842893e-08	5.04786433615255e-07	37.9004	Cluster1
chr5	140789525	140789550	*	3.03882827409501e-11	1.37995456737244e-09	44.5903	Cluster1
chr5	140789550	140789575	*	2.6286901201387e-05	0.000159924	25.0781	Cluster1
chr5	140789600	140789625	*	8.92944458737512e-05	0.000454105	26.2395	Cluster1
chr5	140794450	140794475	*	1.54388883483624e-05	0.00010163	54.5603	Cluster1
chr5	140798750	140798775	*	1.10545270675876e-15	2.08056706090813e-13	45.5257	Cluster1
chr5	140798800	140798825	*	1.50943954529024e-06	1.39708424482396e-05	36.1219	Cluster1
chr5	140799300	140799325	*	0.00148707	0.00501157	27.0565	Cluster1
chr5	140801000	140801025	*	1.00442306070472e-07	1.38673328263229e-06	31.1535	Cluster1
chr5	140807175	140807200	*	2.2976270849242e-06	2.00260672228462e-05	26.6075	Cluster1
chr5	140807250	140807275	*	0.0136926	0.0330672	27.2857	Cluster1
chr5	140807475	140807500	*	1.13577311054054e-07	1.54029532953686e-06	28.2642	Cluster1
chr5	140807500	140807525	*	8.02313891487726e-05	0.000414528	26.5065	Cluster1
chr5	140807525	140807550	*	0.00020165	0.000911296	28.3306	Cluster1
chr5	140810500	140810525	*	6.35746764614414e-06	4.76850666362677e-05	25.1316	Cluster1
chr5	140810950	140810975	*	2.63027889888704e-06	2.24691113369814e-05	30.764	Cluster1
chr5	140811025	140811050	*	1.63820045992467e-07	2.10509271227892e-06	26.6266	Cluster1
chr5	140811075	140811100	*	1.92008197910201e-08	3.38869216011558e-07	33.7015	Cluster1
chr5	140811100	140811125	*	5.32845500993341e-10	1.60024854448703e-08	29.0097	Cluster1
chr5	140811600	140811625	*	3.07989882369418e-07	3.60553492428586e-06	36.833	Cluster1
chr5	140811625	140811650	*	1.57450753234741e-10	5.64557822127134e-09	35.247	Cluster1
chr5	140812525	140812550	*	1.21793900517572e-05	8.30318642005929e-05	54.6678	Cluster1
chr5	140856950	140856975	*	2.81457834061756e-06	2.37978331139394e-05	35.2984	Cluster1
chr5	140856975	140857000	*	8.97652088394013e-06	6.39798085069318e-05	28.8464	Cluster1
chr5	140857875	140857900	*	0.000254077	0.0011104	30.2578	Cluster1
chr5	140857900	140857925	*	1.97069264062538e-05	0.000125139	27.5701	Cluster1
chr5	140858050	140858075	*	0.000413725	0.00168399	28.5449	Cluster1
chr5	140862550	140862575	*	0.00036024	0.00149632	-32.629	Cluster1
chr5	140872150	140872175	*	1.90535056028541e-08	3.36664822780799e-07	25.1594	Cluster1
chr5	140872175	140872200	*	4.94344230356991e-08	7.58123266816275e-07	28.8039	Cluster1
chr5	140983700	140983725	*	9.65621658447076e-15	1.36791927944606e-12	-54.4573	Cluster1
chr5	141043100	141043125	*	0.000153385	0.000721311	-31.7437	Cluster1
chr5	141051775	141051800	*	0.00527118	0.0147169	-25.0488	Cluster1
chr5	141062350	141062375	*	0.000143464	0.000681196	28.5262	Cluster1
chr5	141075375	141075400	*	6.54334854438352e-09	1.35597857124859e-07	-29.7465	Cluster1
chr5	141075425	141075450	*	8.91612233428775e-10	2.4815675213363e-08	-29.1426	Cluster1
chr5	141075475	141075500	*	0.00834669	0.0217409	-25.0031	Cluster1
chr5	141087200	141087225	*	4.39139256864516e-12	2.63765746474169e-10	-36.1128	Cluster1
chr5	141087225	141087250	*	1.27772727511477e-07	1.70352535164801e-06	-26.4292	Cluster1
chr5	141112950	141112975	*	1.73158368109465e-05	0.000112123	-34.8803	Cluster1
chr5	141113200	141113225	*	0.00543452	0.0151047	-36.2148	Cluster1
chr5	141125250	141125275	*	1.50576874103038e-15	2.713521730854e-13	-29.5264	Cluster1
chr5	141125275	141125300	*	8.99418595256459e-15	1.28529977139843e-12	-34.9948	Cluster1
chr5	141147425	141147450	*	0.000157201	0.000736593	-59.1223	Cluster1
chr5	141155400	141155425	*	1.85281107140093e-09	4.62356548060476e-08	-31.9051	Cluster1
chr5	141155425	141155450	*	1.42466378279562e-08	2.63164966238632e-07	-26.7674	Cluster1
chr5	141166150	141166175	*	8.11007933953434e-07	8.22148335322071e-06	-29.0256	Cluster1
chr5	141171025	141171050	*	2.6969859838051e-07	3.21889959813436e-06	-28.583	Cluster1
chr5	141213850	141213875	*	6.00921757716605e-08	8.95114344217286e-07	-54.929	Cluster1
chr5	141221225	141221250	*	3.73054558141951e-07	4.24483611726717e-06	-28.2171	Cluster1
chr5	141221275	141221300	*	1.47766826589596e-06	1.37213976463832e-05	-32.5168	Cluster1
chr5	141233575	141233600	*	2.01841791870654e-06	1.79193538802583e-05	27.8674	Cluster1
chr5	141235350	141235375	*	1.03030105807212e-07	1.41725236237017e-06	-26.8207	Cluster1
chr5	141253950	141253975	*	0.000155029	0.000727895	-32.5445	Cluster1
chr5	141253975	141254000	*	7.71889925226713e-06	5.62760484737669e-05	-31.0222	Cluster1
chr5	141271675	141271700	*	1.02171607159899e-05	7.14614056974698e-05	-31.5137	Cluster1
chr5	141334775	141334800	*	3.11513676055913e-07	3.64033057160543e-06	-29.4406	Cluster1
chr5	141468075	141468100	*	9.78594784802328e-08	1.35646475339088e-06	-27.4701	Cluster1
chr5	141468225	141468250	*	4.66988164404297e-24	7.84632381739581e-21	-26.3543	Cluster1
chr5	141558575	141558600	*	3.21251598800368e-09	7.39651324554296e-08	-25.1817	Cluster1
chr5	141564350	141564375	*	9.77947816200295e-07	9.64486256766333e-06	-27.0062	Cluster1
chr5	141567925	141567950	*	1.11575402451187e-05	7.70469293592833e-05	-29.2034	Cluster1
chr5	141584475	141584500	*	2.72134481929665e-09	6.42157788800486e-08	-25.2906	Cluster1
chr5	141609950	141609975	*	3.38533707942738e-09	7.73556316559626e-08	-28.1874	Cluster1
chr5	141624425	141624450	*	3.41398606100204e-09	7.79255571518842e-08	-29.9595	Cluster1
chr5	141624575	141624600	*	3.06593416827738e-08	5.04970770844201e-07	-31.5886	Cluster1
chr5	141642575	141642600	*	2.57911268407659e-08	4.35766333357426e-07	-25.6645	Cluster1
chr5	141642625	141642650	*	8.50449430182527e-14	8.89706817728379e-12	-27.0521	Cluster1
chr5	141642700	141642725	*	6.12414534415965e-11	2.51294362724261e-09	-29.8119	Cluster1
chr5	141694125	141694150	*	5.15113037530502e-06	3.9860712385227e-05	-27.1729	Cluster1
chr5	141737200	141737225	*	0.00467441	0.0132842	-26.3041	Cluster1
chr5	141737675	141737700	*	3.04083980867028e-13	2.6580562179345e-11	-44.3292	Cluster1
chr5	141818100	141818125	*	3.93585339306252e-12	2.40097449583582e-10	-31.5368	Cluster1
chr5	141894625	141894650	*	1.25401528145978e-09	3.3167386986856e-08	-26.0631	Cluster1
chr5	141993575	141993600	*	2.06745884479339e-06	1.82896060722649e-05	-37.6419	Cluster1
chr5	142006225	142006250	*	6.58504842999683e-06	4.91352329030731e-05	-27.0093	Cluster1
chr5	142039625	142039650	*	2.31103106441635e-11	1.09176802990408e-09	-32.808	Cluster1
chr5	142039675	142039700	*	1.0585792430124e-10	4.01687210301614e-09	-28.6549	Cluster1
chr5	142194100	142194125	*	0.00139586	0.00474702	-27.0023	Cluster1
chr5	142240050	142240075	*	0.00157314	0.00525825	-44.7805	Cluster1
chr5	142243875	142243900	*	3.60821676909563e-05	0.000209566	-30.8515	Cluster1
chr5	142243900	142243925	*	0.00014103	0.000671231	-26.3661	Cluster1
chr5	142248925	142248950	*	2.62163645142759e-18	1.06550182169103e-15	-25.2721	Cluster1
chr5	142260975	142261000	*	1.42117362381918e-07	1.86506820725592e-06	-46.5139	Cluster1
chr5	143222550	143222575	*	1.62232734728072e-07	2.08752774881522e-06	-26.074	Cluster1
chr5	143581750	143581775	*	1.0650103230567e-08	2.05249548763902e-07	-30.2774	Cluster1
chr5	143581875	143581900	*	0.000763127	0.00283823	-27.4567	Cluster1
chr5	144044475	144044500	*	2.9348698231142e-15	4.88556257790014e-13	-40.5107	Cluster1
chr5	144251400	144251425	*	8.40160199126751e-17	2.21575148801776e-14	-28.6399	Cluster1
chr5	144438250	144438275	*	2.11672572338637e-19	1.15881788266446e-16	-62.2204	Cluster1
chr5	144560750	144560775	*	6.10626695053187e-08	9.07405801345423e-07	-41.0726	Cluster1
chr5	144609525	144609550	*	0.000605969	0.00233122	-25.6744	Cluster1
chr5	144841125	144841150	*	0.00287885	0.00879608	-25.4105	Cluster1
chr5	145374950	145374975	*	3.88650281936003e-10	1.22192075292988e-08	-35.1381	Cluster1
chr5	145435350	145435375	*	0.00364012	0.0107397	-30.7321	Cluster1
chr5	146036100	146036125	*	4.44092730194423e-16	9.37962686522157e-14	-29.8109	Cluster1
chr5	146116025	146116050	*	0.00436525	0.0125331	-26.2457	Cluster1
chr5	146116050	146116075	*	0.00389124	0.0113658	-25.0462	Cluster1
chr5	146218800	146218825	*	5.46699046430354e-23	7.27967329776214e-20	-25.6532	Cluster1
chr5	146218875	146218900	*	6.61011199150014e-14	7.16451064858379e-12	-25.7614	Cluster1
chr5	146280300	146280325	*	1.90889202399707e-14	2.4625737502651e-12	-31.8935	Cluster1
chr5	146766750	146766775	*	5.11790989507818e-06	3.96413594799496e-05	-27.8079	Cluster1
chr5	146783425	146783450	*	7.31398732114289e-10	2.09609216983075e-08	-32.7535	Cluster1
chr5	146803525	146803550	*	4.22616772140601e-05	0.000239909	-45.9774	Cluster1
chr5	147017200	147017225	*	0.000331137	0.00139187	-39.0015	Cluster1
chr5	147540475	147540500	*	1.00196871683908e-07	1.38386851971325e-06	-25.3426	Cluster1
chr5	147985100	147985125	*	3.36458288497559e-13	2.90131278730104e-11	-27.9786	Cluster1
chr5	148012575	148012600	*	0.0050455	0.014178	26.4569	Cluster1
chr5	148045275	148045300	*	1.62277585593463e-06	1.48632359080091e-05	-34.1108	Cluster1
chr5	148105200	148105225	*	0.000188199	0.000858972	-28.3678	Cluster1
chr5	148202575	148202600	*	0.00945666	0.0241807	-27.1976	Cluster1
chr5	148202600	148202625	*	0.00355322	0.0105199	-36.5235	Cluster1
chr5	148218125	148218150	*	5.46389747772239e-06	4.19246322772377e-05	-27.593	Cluster1
chr5	148218350	148218375	*	0.000216467	0.000968159	-27.5454	Cluster1
chr5	148442725	148442750	*	1.94074677938495e-05	0.000123504	-25.6463	Cluster1
chr5	148505100	148505125	*	0.000871596	0.00317893	31.4555	Cluster1
chr5	148540600	148540625	*	1.35148635168149e-11	6.8995912011742e-10	-35.353	Cluster1
chr5	148553900	148553925	*	2.05392942704168e-13	1.90058810171988e-11	-26.9786	Cluster1
chr5	148577950	148577975	*	8.3847531697498e-16	1.63147594161144e-13	-39.232	Cluster1
chr5	148578000	148578025	*	1.76244551155581e-13	1.66714668870939e-11	-36.3363	Cluster1
chr5	148585700	148585725	*	1.21661930347059e-17	4.10924138293543e-15	-27.0452	Cluster1
chr5	148586900	148586925	*	8.13318263676732e-06	5.88255509696284e-05	-25.2005	Cluster1
chr5	148746925	148746950	*	0.00193377	0.00627105	-31.4781	Cluster1
chr5	148760525	148760550	*	7.67140339257909e-15	1.12076470708976e-12	-25.4053	Cluster1
chr5	148800875	148800900	*	0.000388163	0.00159496	-26.4334	Cluster1
chr5	148985725	148985750	*	2.33572301831189e-05	0.000144648	-36.3572	Cluster1
chr5	148985750	148985775	*	0.000172142	0.000796285	-34.3573	Cluster1
chr5	148985900	148985925	*	9.18499058181007e-14	9.51064024789243e-12	-54.3692	Cluster1
chr5	148988200	148988225	*	3.96058211372483e-08	6.27925150633889e-07	-34.8071	Cluster1
chr5	148988225	148988250	*	7.85564923031273e-07	8.00324144056885e-06	-32.1393	Cluster1
chr5	148997750	148997775	*	2.44473370382804e-06	2.11050732717565e-05	36.3897	Cluster1
chr5	149008200	149008225	*	0.0156773	0.0370856	-26.8461	Cluster1
chr5	149067275	149067300	*	0.000987929	0.00353665	-30.0582	Cluster1
chr5	149083000	149083025	*	6.42483591361747e-07	6.7439589151107e-06	-25.0931	Cluster1
chr5	149112150	149112175	*	0.00485611	0.0137237	-36.9612	Cluster1
chr5	149112175	149112200	*	1.16602738631102e-06	1.12037155227605e-05	-38.1289	Cluster1
chr5	149112225	149112250	*	6.80888027065589e-13	5.32510601591807e-11	-51.569	Cluster1
chr5	149112250	149112275	*	0.000786988	0.00291384	-29.9946	Cluster1
chr5	149112275	149112300	*	0.00099569	0.00356021	-25.1676	Cluster1
chr5	149157000	149157025	*	3.93628167555319e-06	3.16916983674752e-05	-29.5131	Cluster1
chr5	149192950	149192975	*	0.000224774	0.00099976	-28.0954	Cluster1
chr5	149262350	149262375	*	2.21400096219616e-12	1.46721146233242e-10	-27.771	Cluster1
chr5	149319975	149320000	*	2.22909991830507e-05	0.00013899	-42.7556	Cluster1
chr5	149463800	149463825	*	8.82526680449399e-09	1.74708281774503e-07	-70.7891	Cluster1
chr5	149487325	149487350	*	0.00187326	0.0061031	-26.0523	Cluster1
chr5	149487550	149487575	*	0.00909997	0.0233994	-27.1565	Cluster1
chr5	149512100	149512125	*	2.74021749841621e-06	2.32708721596392e-05	-27.4349	Cluster1
chr5	149512650	149512675	*	4.77864501999333e-07	5.24590500677649e-06	-25.5959	Cluster1
chr5	149512800	149512825	*	3.36874784762132e-19	1.75484164701327e-16	-36.7331	Cluster1
chr5	149546375	149546400	*	7.49203976203242e-05	0.000390976	25.0694	Cluster1
chr5	149546400	149546425	*	3.50823122951855e-05	0.000204598	25.6705	Cluster1
chr5	149546450	149546475	*	2.87864722685198e-07	3.4026095760374e-06	27.549	Cluster1
chr5	149546475	149546500	*	7.38013730099571e-12	4.10945338698486e-10	43.6216	Cluster1
chr5	149555150	149555175	*	1.60915960410433e-10	5.74930408099613e-09	-29.9363	Cluster1
chr5	149555350	149555375	*	0.000401129	0.00164023	-25.047	Cluster1
chr5	149556725	149556750	*	7.31304329443252e-14	7.80735523116179e-12	-25.8264	Cluster1
chr5	149561500	149561525	*	0.00356781	0.0105571	28.164	Cluster1
chr5	149579725	149579750	*	0.00116793	0.00407806	-37.0762	Cluster1
chr5	149588475	149588500	*	2.02083590129263e-05	0.000127868	-30.6719	Cluster1
chr5	149668575	149668600	*	5.0379930745214e-05	0.000278571	-27.6858	Cluster1
chr5	149669425	149669450	*	1.20294894467699e-05	8.21638917741806e-05	29.1554	Cluster1
chr5	149674850	149674875	*	1.43630646551907e-09	3.72396421879345e-08	-33.5715	Cluster1
chr5	149674900	149674925	*	2.44845714443199e-05	0.000150537	-25.3245	Cluster1
chr5	149676200	149676225	*	3.04069502946912e-05	0.000181059	-26.6441	Cluster1
chr5	149676250	149676275	*	7.37063250296241e-06	5.4106042239907e-05	-29.8365	Cluster1
chr5	149677425	149677450	*	2.05504744964956e-12	1.37577405519232e-10	-27.9254	Cluster1
chr5	149681625	149681650	*	5.79892761860903e-09	1.22340480101576e-07	38.6916	Cluster1
chr5	149681800	149681825	*	0.00898812	0.023155	27.5795	Cluster1
chr5	149682875	149682900	*	4.46442535655767e-08	6.95304792593739e-07	35.6768	Cluster1
chr5	149712350	149712375	*	2.8555861279536e-11	1.30970050421286e-09	-31.5963	Cluster1
chr5	149760625	149760650	*	0.00078584	0.00291012	-41.4686	Cluster1
chr5	149784200	149784225	*	3.26895988012431e-05	0.000192652	-43.3396	Cluster1
chr5	149874900	149874925	*	0.0127197	0.0310687	-25.6912	Cluster1
chr5	149880350	149880375	*	1.24266365042572e-06	1.18299432288409e-05	-33.3042	Cluster1
chr5	149880525	149880550	*	7.06338169867513e-09	1.44599819314153e-07	-27.0408	Cluster1
chr5	149901700	149901725	*	6.43908069640161e-14	7.00213023877473e-12	-28.206	Cluster1
chr5	149931375	149931400	*	0.000137885	0.000658431	-51.6748	Cluster1
chr5	149955150	149955175	*	0.00386175	0.0112927	-26.2021	Cluster1
chr5	149959800	149959825	*	3.72267973959152e-15	6.0051680622267e-13	-31.593	Cluster1
chr5	149978875	149978900	*	6.63555389899487e-09	1.37231768732449e-07	-38.8169	Cluster1
chr5	149980025	149980050	*	1.37551480326903e-10	5.03190047039957e-09	-26.1016	Cluster1
chr5	149988450	149988475	*	7.77590185810143e-06	5.66296835455797e-05	-30.8645	Cluster1
chr5	149988525	149988550	*	1.75005724500691e-05	0.000113133	-32.8768	Cluster1
chr5	149994975	149995000	*	8.59432818107874e-10	2.40542585659053e-08	-40.452	Cluster1
chr5	149995000	149995025	*	1.12606738752353e-11	5.90198648942358e-10	-30.6583	Cluster1
chr5	149995550	149995575	*	1.40063724492762e-12	9.91275158450221e-11	-43.3382	Cluster1
chr5	149995625	149995650	*	0.00686476	0.0184167	-25.6832	Cluster1
chr5	150004950	150004975	*	6.03140480177599e-07	6.39202282504374e-06	48.8048	Cluster1
chr5	150008850	150008875	*	1.97007221527197e-08	3.46412778077182e-07	-25.9811	Cluster1
chr5	150019875	150019900	*	1.49744474610946e-12	1.04934154067101e-10	-32.4131	Cluster1
chr5	150020100	150020125	*	0.000767238	0.00285129	-26.6487	Cluster1
chr5	150020425	150020450	*	2.91193952931105e-07	3.43618928880069e-06	-31.8599	Cluster1
chr5	150056275	150056300	*	1.78978011930236e-12	1.22339710020836e-10	-34.4331	Cluster1
chr5	150294625	150294650	*	3.26976564980765e-09	7.50949062634092e-08	-26.1388	Cluster1
chr5	150326125	150326150	*	3.88482462971e-14	4.53559749649175e-12	58.2265	Cluster1
chr5	150326150	150326175	*	1.35846657780344e-06	1.27672610999163e-05	39.8932	Cluster1
chr5	150481050	150481075	*	2.36394823679132e-06	2.05068970076873e-05	-39.1795	Cluster1
chr5	150620200	150620225	*	0.000136713	0.000653691	-33.5688	Cluster1
chr5	150703325	150703350	*	0.00131535	0.00451313	-27.8702	Cluster1
chr5	150713125	150713150	*	7.74349185023474e-10	2.20201905705138e-08	-34.3562	Cluster1
chr5	150759850	150759875	*	3.16055419449718e-12	1.98957460667883e-10	-31.069	Cluster1
chr5	150763800	150763825	*	7.60104843887542e-08	1.09319182278425e-06	-32.1568	Cluster1
chr5	150810900	150810925	*	0.000120347	0.000586122	-36.2809	Cluster1
chr5	150813125	150813150	*	6.10770429955658e-10	1.79693806961398e-08	-30.5632	Cluster1
chr5	150905425	150905450	*	3.63762549591806e-16	7.87989040521685e-14	-25.894	Cluster1
chr5	151043675	151043700	*	1.30873252314086e-06	1.23643121036688e-05	-25.3	Cluster1
chr5	151043850	151043875	*	5.94288745262254e-06	4.50343078781215e-05	-38.0927	Cluster1
chr5	151231000	151231025	*	6.01812670138746e-05	0.000324227	-28.0826	Cluster1
chr5	151236275	151236300	*	8.69010225351943e-08	1.22583351583393e-06	-25.0357	Cluster1
chr5	151236300	151236325	*	4.86409486114449e-09	1.05259984778841e-07	-27.021	Cluster1
chr5	151261475	151261500	*	3.81795042414753e-13	3.23925915888579e-11	-30.1678	Cluster1
chr5	151271900	151271925	*	0.00119735	0.00416604	-28.6221	Cluster1
chr5	151304725	151304750	*	0.000214746	0.000961638	30.376	Cluster1
chr5	151606525	151606550	*	1.80179846910416e-10	6.32957340867439e-09	-57.5822	Cluster1
chr5	151730200	151730225	*	0.00470138	0.0133494	-29.4381	Cluster1
chr5	151760000	151760025	*	1.32755790623761e-05	8.93579905497331e-05	-29.2406	Cluster1
chr5	151835500	151835525	*	8.38242422156362e-10	2.35544421371078e-08	-25.191	Cluster1
chr5	151898200	151898225	*	1.40405710291554e-06	1.31314527467139e-05	-31.6179	Cluster1
chr5	151898250	151898275	*	4.26999245376485e-08	6.69514009194857e-07	-26.3959	Cluster1
chr5	151935000	151935025	*	1.62160160041192e-14	2.13844787802126e-12	-38.9188	Cluster1
chr5	152063275	152063300	*	4.77737994305624e-11	2.03291705725454e-09	-41.75	Cluster1
chr5	152100050	152100075	*	1.6568104358409e-10	5.89239351776676e-09	-27.9028	Cluster1
chr5	152275350	152275375	*	1.15703106137307e-08	2.20382500463906e-07	-40.9111	Cluster1
chr5	152377175	152377200	*	0.00133263	0.00456289	-31.7917	Cluster1
chr5	152377225	152377250	*	0.0073497	0.0195199	-26.2545	Cluster1
chr5	152416350	152416375	*	1.84976144175792e-08	3.28381812631783e-07	-25.8666	Cluster1
chr5	152439275	152439300	*	8.23836713365128e-05	0.000424061	-27.7812	Cluster1
chr5	152594475	152594500	*	9.55829203467515e-12	5.1295247138709e-10	-26.6145	Cluster1
chr5	152655900	152655925	*	0.000473512	0.00188991	26.3922	Cluster1
chr5	152655925	152655950	*	0.00781741	0.0205704	33.9809	Cluster1
chr5	152810525	152810550	*	0.0165357	0.0387891	-33.2939	Cluster1
chr5	153085375	153085400	*	5.7323302441138e-07	6.12446650493792e-06	-26.2143	Cluster1
chr5	153481950	153481975	*	5.80882803995968e-06	4.41792770777234e-05	-38.1871	Cluster1
chr5	153593925	153593950	*	9.84585639336999e-07	9.70204365917846e-06	-53.7089	Cluster1
chr5	153775400	153775425	*	9.84730576493247e-07	9.70326492531391e-06	-46.2446	Cluster1
chr5	153873025	153873050	*	6.48053492870348e-06	4.84704541516336e-05	28.3316	Cluster1
chr5	153873050	153873075	*	8.52723616169671e-05	0.000436615	25.8436	Cluster1
chr5	153873200	153873225	*	4.25270849557389e-06	3.38542969576814e-05	29.2853	Cluster1
chr5	153884500	153884525	*	1.72279442645593e-05	0.000111639	-27.4141	Cluster1
chr5	153896875	153896900	*	7.48497476056819e-09	1.51835790453126e-07	-42.8238	Cluster1
chr5	153896900	153896925	*	2.50465225641873e-15	4.24795825977506e-13	-36.8382	Cluster1
chr5	153896925	153896950	*	1.08929635328291e-07	1.48642702541366e-06	-34.1744	Cluster1
chr5	153898200	153898225	*	0.000471982	0.00188462	-32.4709	Cluster1
chr5	153898225	153898250	*	5.04379853405617e-12	2.96729406201105e-10	-48.3181	Cluster1
chr5	153898300	153898325	*	1.4085989040996e-09	3.66207975299788e-08	-40.7434	Cluster1
chr5	153901050	153901075	*	8.45767030015053e-13	6.41867486245145e-11	32.725	Cluster1
chr5	153967750	153967775	*	1.29809106241805e-08	2.43108262021832e-07	-33.2042	Cluster1
chr5	153988100	153988125	*	1.79954038254931e-13	1.69617462434289e-11	-35.3356	Cluster1
chr5	154051075	154051100	*	2.08275037881484e-06	1.84050306535667e-05	-25.0144	Cluster1
chr5	154071000	154071025	*	3.22871687038328e-06	2.67659103115908e-05	58.0236	Cluster1
chr5	154071025	154071050	*	0.00508274	0.0142666	26.6268	Cluster1
chr5	154071050	154071075	*	1.12567314916128e-08	2.15297201719331e-07	44.6565	Cluster1
chr5	154071075	154071100	*	5.26615752929919e-08	8.00094718745225e-07	56.7375	Cluster1
chr5	154071100	154071125	*	2.24517299143115e-09	5.45345154783972e-08	58.9104	Cluster1
chr5	154432275	154432300	*	9.20045209025652e-09	1.80975255722808e-07	-28.767	Cluster1
chr5	154451900	154451925	*	1.38524747022525e-08	2.56927784299888e-07	-34.7609	Cluster1
chr5	154627050	154627075	*	0.00235006	0.00740048	-30.6719	Cluster1
chr5	154721200	154721225	*	5.55945312099085e-05	0.000303042	-34.1685	Cluster1
chr5	154783325	154783350	*	3.22560456065396e-08	5.27303075053633e-07	-25.397	Cluster1
chr5	154915550	154915575	*	1.26618054415757e-06	1.20221150585723e-05	-39.9793	Cluster1
chr5	154965575	154965600	*	6.35422982151179e-06	4.76651655243345e-05	-27.3991	Cluster1
chr5	154968675	154968700	*	3.27688174966166e-05	0.000193031	-31.3831	Cluster1
chr5	155096100	155096125	*	5.15801203698237e-07	5.59841317904316e-06	-36.6524	Cluster1
chr5	155108425	155108450	*	6.39223119056957e-19	3.09057354859208e-16	26.263	Cluster1
chr5	155109075	155109100	*	3.30663126785404e-10	1.06531781944041e-08	27.3665	Cluster1
chr5	155199900	155199925	*	0.00331354	0.00991328	-29.3725	Cluster1
chr5	155363675	155363700	*	6.50901984229969e-09	1.3499150889706e-07	-30.5152	Cluster1
chr5	155364225	155364250	*	1.63023405822422e-05	0.000106481	-44.353	Cluster1
chr5	155481150	155481175	*	0.013251	0.032162	-27.8972	Cluster1
chr5	155481175	155481200	*	0.0134958	0.0326655	-27.4991	Cluster1
chr5	155585375	155585400	*	7.77758908716386e-05	0.00040367	-26.6814	Cluster1
chr5	155598900	155598925	*	1.41946843578405e-15	2.57305430280074e-13	-36.3933	Cluster1
chr5	155817575	155817600	*	1.1851053327396e-10	4.42861153649195e-09	-30.7972	Cluster1
chr5	155819525	155819550	*	1.00665459966724e-12	7.43928858473392e-11	-45.1871	Cluster1
chr5	155974600	155974625	*	2.8856716358601e-05	0.000173131	-35.5829	Cluster1
chr5	156037425	156037450	*	1.34549301105208e-07	1.78021001716092e-06	-25.5612	Cluster1
chr5	156179575	156179600	*	1.37905456212315e-07	1.81805545579563e-06	-37.5499	Cluster1
chr5	156277325	156277350	*	0.000137363	0.000656326	31.2642	Cluster1
chr5	156277375	156277400	*	0.000198312	0.000898413	27.1806	Cluster1
chr5	156277400	156277425	*	0.000703855	0.00264869	35.9258	Cluster1
chr5	156277500	156277525	*	6.31646231637249e-05	0.000337978	36.6761	Cluster1
chr5	156367275	156367300	*	3.01948227666158e-05	0.000179976	-30.7752	Cluster1
chr5	156480000	156480025	*	0.0113594	0.0282393	-27.5838	Cluster1
chr5	156695225	156695250	*	5.46527803455185e-05	0.000298648	-25.5446	Cluster1
chr5	156695400	156695425	*	0.00162725	0.00541187	-32.2881	Cluster1
chr5	156699350	156699375	*	0.0112618	0.0280355	-34.0799	Cluster1
chr5	156724225	156724250	*	2.45044466390105e-07	2.96539851293996e-06	-27.4369	Cluster1
chr5	156724250	156724275	*	2.45808754121699e-05	0.000151038	-27.4782	Cluster1
chr5	156748900	156748925	*	1.27566956211782e-08	2.39543470818342e-07	-27.5507	Cluster1
chr5	156913450	156913475	*	1.52608840484695e-05	0.000100644	-34.4451	Cluster1
chr5	156915300	156915325	*	0.0021299	0.00680728	27.7726	Cluster1
chr5	156967600	156967625	*	2.01954848733405e-06	1.79280131019829e-05	-26.0569	Cluster1
chr5	156967825	156967850	*	2.75744811986517e-08	4.61448782858879e-07	-29.1931	Cluster1
chr5	156984275	156984300	*	1.86286593701289e-08	3.30340139421971e-07	-25.6431	Cluster1
chr5	156987325	156987350	*	3.09922433561696e-05	0.000184025	-25.0494	Cluster1
chr5	156990650	156990675	*	5.00154683808434e-07	5.45395551355394e-06	-41.88	Cluster1
chr5	157001550	157001575	*	0.00175876	0.00578248	28.656	Cluster1
chr5	157001650	157001675	*	1.59529759587e-09	4.07013031489195e-08	28.7295	Cluster1
chr5	157030425	157030450	*	3.62945169241157e-05	0.000210592	-35.9661	Cluster1
chr5	157038100	157038125	*	1.55318125938459e-08	2.83209996586729e-07	-49.8819	Cluster1
chr5	157038175	157038200	*	4.41934561128526e-05	0.000249196	-33.9395	Cluster1
chr5	157038200	157038225	*	6.64598514339454e-13	5.2171359748121e-11	-50.5325	Cluster1
chr5	157038225	157038250	*	7.62175138155049e-21	6.09635877686334e-18	-52.9674	Cluster1
chr5	157078600	157078625	*	1.82170842154352e-12	1.24313730651899e-10	37.7042	Cluster1
chr5	157078625	157078650	*	4.46305445076287e-12	2.67340259566692e-10	43.6194	Cluster1
chr5	157078900	157078925	*	2.31544402996906e-12	1.5245975883118e-10	28.3532	Cluster1
chr5	157078950	157078975	*	3.60806612377497e-10	1.14636649911302e-08	31.0876	Cluster1
chr5	157079125	157079150	*	0.00091283	0.00330658	25.683	Cluster1
chr5	157098800	157098825	*	4.04999284245783e-05	0.000231304	26.3548	Cluster1
chr5	157098850	157098875	*	3.29988252032422e-08	5.37910420765344e-07	34.0874	Cluster1
chr5	157098900	157098925	*	1.06755033584526e-08	2.056475688855e-07	41.1183	Cluster1
chr5	157099025	157099050	*	4.66791261284039e-06	3.66508505027227e-05	43.8427	Cluster1
chr5	157117425	157117450	*	2.08468175486001e-12	1.39283207951126e-10	27.3901	Cluster1
chr5	157117450	157117475	*	7.75095831007356e-09	1.56503060756092e-07	31.0707	Cluster1
chr5	157117500	157117525	*	1.29627427670057e-06	1.22639145494598e-05	28.946	Cluster1
chr5	157117550	157117575	*	0.0180618	0.0417879	31.1168	Cluster1
chr5	157117750	157117775	*	0.000102484	0.000510884	37.746	Cluster1
chr5	157117775	157117800	*	6.19079884675978e-06	4.66188404951247e-05	51.5419	Cluster1
chr5	157117800	157117825	*	8.47239751582322e-10	2.37667947499212e-08	39.8217	Cluster1
chr5	157117825	157117850	*	1.25494654025527e-06	1.19301598022101e-05	27.1641	Cluster1
chr5	157117900	157117925	*	2.92361845864445e-05	0.000175084	32.7553	Cluster1
chr5	157120900	157120925	*	1.25217786782339e-11	6.46114737118702e-10	-36.2834	Cluster1
chr5	157130900	157130925	*	1.71336205816632e-05	0.000111123	-26.9968	Cluster1
chr5	157146025	157146050	*	0.000513452	0.00202485	-25.4282	Cluster1
chr5	157191450	157191475	*	2.16343582406646e-05	0.000135468	-28.3264	Cluster1
chr5	157394400	157394425	*	0.000148496	0.000701623	34.3291	Cluster1
chr5	157495675	157495700	*	4.69718241394183e-08	7.26040708131987e-07	-25.732	Cluster1
chr5	157635750	157635775	*	8.58286278887256e-06	6.15971691467178e-05	-28.1108	Cluster1
chr5	157701000	157701025	*	2.10365474421181e-07	2.60434625487945e-06	-31.4947	Cluster1
chr5	157735750	157735775	*	0.000104017	0.000517477	-35.6045	Cluster1
chr5	157912800	157912825	*	2.84806255669556e-28	1.11837930248634e-24	-30.0356	Cluster1
chr5	157961750	157961775	*	1.40636632089101e-05	9.3880317571393e-05	-27.4545	Cluster1
chr5	158065925	158065950	*	0.00145468	0.00491839	-27.2995	Cluster1
chr5	158265125	158265150	*	3.79919043991411e-09	8.53076509769923e-08	-26.7753	Cluster1
chr5	158319350	158319375	*	2.86937932685293e-08	4.77253114452656e-07	-25.074	Cluster1
chr5	158319375	158319400	*	2.06884716162092e-09	5.08540767202214e-08	-25.8702	Cluster1
chr5	158398425	158398450	*	6.92157105947723e-11	2.79500457931653e-09	-25.5493	Cluster1
chr5	158531225	158531250	*	0.00106574	0.00377259	28.0154	Cluster1
chr5	158531400	158531425	*	0.00340725	0.0101512	32.6849	Cluster1
chr5	158531425	158531450	*	4.13438084155249e-09	9.16658286377464e-08	26.8846	Cluster1
chr5	158531450	158531475	*	6.47674227974568e-09	1.34432722529972e-07	49.9057	Cluster1
chr5	158531525	158531550	*	3.32027015998807e-06	2.74060538052195e-05	35.2356	Cluster1
chr5	158531550	158531575	*	1.12901986909915e-06	1.09017837679641e-05	26.6081	Cluster1
chr5	158531575	158531600	*	7.70849949790481e-05	0.000400618	25.6299	Cluster1
chr5	158690900	158690925	*	1.34638136486331e-08	2.50766423715874e-07	-26.4358	Cluster1
chr5	158743450	158743475	*	1.94474509949941e-15	3.39513060624358e-13	-34.2897	Cluster1
chr5	158937275	158937300	*	8.61478772865303e-12	4.68551361622572e-10	-30.2392	Cluster1
chr5	159084150	159084175	*	1.00629621046181e-20	7.88073770611512e-18	-29.1486	Cluster1
chr5	159084175	159084200	*	1.51896774605113e-05	0.000100239	-33.3214	Cluster1
chr5	159304300	159304325	*	3.41687931814099e-15	5.57874167994377e-13	-30.0841	Cluster1
chr5	159372250	159372275	*	6.76146588492919e-06	5.0260857025001e-05	-25.8491	Cluster1
chr5	159560725	159560750	*	1.05324578911956e-09	2.86033137961547e-08	44.3377	Cluster1
chr5	159560750	159560775	*	2.23159008472476e-05	0.000139126	26.4208	Cluster1
chr5	159560775	159560800	*	6.92288667893589e-15	1.02813998711819e-12	46.7353	Cluster1
chr5	159560800	159560825	*	6.50029949655641e-06	4.85965172589186e-05	38.0332	Cluster1
chr5	159560825	159560850	*	1.52439940694061e-10	5.49219227302339e-09	54.2642	Cluster1
chr5	159570650	159570675	*	9.62731261239723e-09	1.88186035659226e-07	-26.1546	Cluster1
chr5	159570675	159570700	*	2.98280494623349e-09	6.94596286107895e-08	-26.6485	Cluster1
chr5	159571425	159571450	*	9.82768801290309e-06	6.91241367538058e-05	-27.1837	Cluster1
chr5	159591500	159591525	*	2.68044438386126e-05	0.00016258	-26.9938	Cluster1
chr5	159597350	159597375	*	5.69486271297181e-10	1.69337537439156e-08	-25.2435	Cluster1
chr5	159642275	159642300	*	6.57620061523412e-11	2.67361371855544e-09	-29.6201	Cluster1
chr5	159642300	159642325	*	8.0446173805033e-09	1.61510232203273e-07	-27.4119	Cluster1
chr5	159680450	159680475	*	0.00705242	0.0188446	-31.7575	Cluster1
chr5	159680675	159680700	*	0.000433063	0.00175103	-28.7945	Cluster1
chr5	159680725	159680750	*	0.00446576	0.0127783	28.661	Cluster1
chr5	159716850	159716875	*	0.000635191	0.00242605	-28.3403	Cluster1
chr5	159858850	159858875	*	0.000187455	0.000856047	25.8506	Cluster1
chr5	160111900	160111925	*	2.26305993893668e-07	2.77142916656886e-06	-27.063	Cluster1
chr5	160114475	160114500	*	0.000109264	0.00053978	-25.337	Cluster1
chr5	160114575	160114600	*	7.53664205615596e-15	1.1046858795059e-12	-34.0718	Cluster1
chr5	160225825	160225850	*	1.09904164829166e-15	2.07028401485436e-13	-33.8697	Cluster1
chr5	160588575	160588600	*	0.00268586	0.00829074	-28.1681	Cluster1
chr5	160588600	160588625	*	7.01222434720427e-07	7.26735397218221e-06	-59.1673	Cluster1
chr5	160944875	160944900	*	2.63354381948576e-09	6.24383573606856e-08	-30.942	Cluster1
chr5	160945025	160945050	*	9.79712450312949e-17	2.53602455511325e-14	-45.6132	Cluster1
chr5	160963075	160963100	*	4.37407058761485e-08	6.83367124028172e-07	-28.8179	Cluster1
chr5	160979625	160979650	*	6.65643837776688e-05	0.00035345	-25.8984	Cluster1
chr5	161475900	161475925	*	5.68446287486748e-15	8.64891553241989e-13	-42.7692	Cluster1
chr5	161489450	161489475	*	3.07575999023557e-08	5.06402591142259e-07	-25.7888	Cluster1
chr5	161495425	161495450	*	3.7964851947122e-06	3.07287677478299e-05	25.9707	Cluster1
chr5	161833375	161833400	*	5.59589756272156e-12	3.24349828694744e-10	-39.3709	Cluster1
chr5	161833400	161833425	*	1.66409337943888e-06	1.51847795135452e-05	-25.4814	Cluster1
chr5	161837625	161837650	*	1.91551618107604e-06	1.71421238617954e-05	-26.923	Cluster1
chr5	161837650	161837675	*	2.62278994350421e-05	0.000159625	-51.6059	Cluster1
chr5	161837725	161837750	*	8.25114874651145e-08	1.17254132493137e-06	-32.826	Cluster1
chr5	161932075	161932100	*	4.99353508388653e-07	5.44646159186507e-06	-26.7698	Cluster1
chr5	161984975	161985000	*	0.00102804	0.00365778	-25.248	Cluster1
chr5	161985175	161985200	*	9.53061816790916e-07	9.43487160786689e-06	-27.1045	Cluster1
chr5	162091100	162091125	*	1.68252008789941e-06	1.53299137790472e-05	-37.8774	Cluster1
chr5	162127600	162127625	*	5.95495117637727e-06	4.51067376366155e-05	-36.4756	Cluster1
chr5	162198350	162198375	*	1.48939041884227e-10	5.38481453091722e-09	-39.0093	Cluster1
chr5	162257325	162257350	*	1.21732692318876e-07	1.63437797455383e-06	-38.3904	Cluster1
chr5	162406150	162406175	*	0.00171036	0.00564631	-42.6883	Cluster1
chr5	162408950	162408975	*	1.03656249598298e-06	1.01350397059975e-05	-41.5763	Cluster1
chr5	162435800	162435825	*	1.9018992074331e-05	0.000121423	-26.6438	Cluster1
chr5	162476000	162476025	*	6.30160263006804e-14	6.87528406651162e-12	-26.7922	Cluster1
chr5	162549525	162549550	*	2.63849666258051e-07	3.15869213501623e-06	-49.8793	Cluster1
chr5	162758325	162758350	*	5.68170498639825e-15	8.64614033270475e-13	-25.2905	Cluster1
chr5	162792450	162792475	*	6.65068693475966e-08	9.75806949303757e-07	-29.2951	Cluster1
chr5	162998900	162998925	*	7.16993465162882e-09	1.46435121428972e-07	-28.4113	Cluster1
chr5	162999050	162999075	*	0.0013354	0.00457098	-25.0778	Cluster1
chr5	163035200	163035225	*	5.36413241639987e-07	5.78701493747546e-06	-33.6147	Cluster1
chr5	163165850	163165875	*	5.60565666059749e-08	8.43888209303394e-07	-29.5301	Cluster1
chr5	163182050	163182075	*	6.78190187527002e-06	5.03908781672719e-05	-37.3772	Cluster1
chr5	163242050	163242075	*	1.85215897513558e-10	6.4811911277885e-09	-33.021	Cluster1
chr5	163318250	163318275	*	3.96504965631367e-05	0.000227118	-29.358	Cluster1
chr5	163680125	163680150	*	1.64114582034872e-13	1.56511566134987e-11	-26.5971	Cluster1
chr5	163799225	163799250	*	1.79079364219434e-11	8.76994130876181e-10	-27.673	Cluster1
chr5	163799250	163799275	*	3.40844014678987e-10	1.09286029311498e-08	-34.6627	Cluster1
chr5	164018500	164018525	*	9.28844031265667e-09	1.82472963281081e-07	-28.8747	Cluster1
chr5	164026625	164026650	*	3.68384109187365e-08	5.90492757546498e-07	-26.435	Cluster1
chr5	164067175	164067200	*	7.92484019175065e-08	1.13293045262243e-06	-30.6237	Cluster1
chr5	164361700	164361725	*	2.91976363261772e-07	3.4442784823715e-06	-30.061	Cluster1
chr5	164393850	164393875	*	1.23162943601763e-06	1.17403803839915e-05	-29.7291	Cluster1
chr5	164541825	164541850	*	3.84585569241618e-06	3.10672389298446e-05	-27.4538	Cluster1
chr5	164541900	164541925	*	2.72421958555333e-07	3.24595343949367e-06	-26.333	Cluster1
chr5	164557100	164557125	*	9.49876408036001e-10	2.61917115512404e-08	-38.0834	Cluster1
chr5	164703475	164703500	*	1.65668756138281e-07	2.12471919482345e-06	-30.7911	Cluster1
chr5	164703500	164703525	*	5.36328186701262e-11	2.24503195916795e-09	-35.5931	Cluster1
chr5	164899775	164899800	*	5.21467858330558e-05	0.000286873	-32.5772	Cluster1
chr5	164915500	164915525	*	6.38412390449598e-06	4.78567792976657e-05	-44.1668	Cluster1
chr5	164924975	164925000	*	2.89996570434296e-05	0.000173862	-33.0784	Cluster1
chr5	164986175	164986200	*	7.01705925545246e-09	1.43791675788539e-07	-25.0975	Cluster1
chr5	165067450	165067475	*	0.000163656	0.00076246	-31.635	Cluster1
chr5	165342050	165342075	*	6.96319339693222e-05	0.000367312	-28.5822	Cluster1
chr5	165373300	165373325	*	1.98259647419536e-08	3.48270419016609e-07	-28.378	Cluster1
chr5	165428875	165428900	*	0.000354829	0.00147718	-28.0078	Cluster1
chr5	165529800	165529825	*	1.73942615164357e-12	1.19362780823797e-10	-34.5705	Cluster1
chr5	165928025	165928050	*	0.0151823	0.0360875	-26.5422	Cluster1
chr5	165965175	165965200	*	4.46198533291741e-14	5.11371556430988e-12	-27.5768	Cluster1
chr5	165983425	165983450	*	1.01716554430309e-06	9.97345454433936e-06	-27.6825	Cluster1
chr5	165983525	165983550	*	2.80413890129227e-08	4.6801926405529e-07	-27.8495	Cluster1
chr5	166067325	166067350	*	1.82308768771981e-05	0.000117147	-26.0712	Cluster1
chr5	166067450	166067475	*	1.12034055985739e-07	1.52224997147862e-06	-31.5846	Cluster1
chr5	166067475	166067500	*	0.01331	0.0322824	-25.6003	Cluster1
chr5	166091225	166091250	*	1.70088968962948e-25	3.85246790007494e-22	-30.802	Cluster1
chr5	166091250	166091275	*	7.95433409446561e-24	1.27763657142372e-20	-34.5823	Cluster1
chr5	166091300	166091325	*	1.00430446753174e-10	3.84258382408348e-09	-32.404	Cluster1
chr5	166143175	166143200	*	1.89844116367063e-18	8.06728663015686e-16	-43.2795	Cluster1
chr5	166211475	166211500	*	0.000970868	0.00348482	-34.3452	Cluster1
chr5	166211525	166211550	*	0.000136649	0.000653433	-25.5492	Cluster1
chr5	166211900	166211925	*	2.98459945495826e-12	1.89440088360325e-10	-38.888	Cluster1
chr5	166356950	166356975	*	1.05163099432804e-15	1.9917092143609e-13	-25.1233	Cluster1
chr5	166356975	166357000	*	3.42586633981479e-09	7.81555465380209e-08	-25.5668	Cluster1
chr5	166357075	166357100	*	1.35061845546963e-10	4.95442291227148e-09	-29.5414	Cluster1
chr5	166527650	166527675	*	0.00241697	0.0075797	-33.2859	Cluster1
chr5	166613475	166613500	*	7.36692733987004e-08	1.06452361168963e-06	-28.9869	Cluster1
chr5	166613700	166613725	*	1.12085062155072e-13	1.12839106697698e-11	-43.8603	Cluster1
chr5	166851050	166851075	*	1.03889234930664e-15	1.96946681563448e-13	-56.7659	Cluster1
chr5	167067300	167067325	*	2.36806635104183e-06	2.05382272062238e-05	-27.9299	Cluster1
chr5	167125950	167125975	*	1.93561527719848e-07	2.42590779422182e-06	-25.3427	Cluster1
chr5	167125975	167126000	*	2.30172793905044e-14	2.89577972878741e-12	-27.4378	Cluster1
chr5	167147475	167147500	*	3.14560751573859e-14	3.78533271190098e-12	-29.4876	Cluster1
chr5	167288625	167288650	*	0.000701627	0.00264162	-29.5258	Cluster1
chr5	167343325	167343350	*	0.00209652	0.00671691	-37.0689	Cluster1
chr5	167351050	167351075	*	0.000128069	0.000618008	-27.3039	Cluster1
chr5	167379750	167379775	*	9.75354526063715e-13	7.2481657423045e-11	-29.0568	Cluster1
chr5	167387900	167387925	*	3.53309759476978e-06	2.89030544679001e-05	-25.2482	Cluster1
chr5	167450775	167450800	*	0.000185858	0.000849868	-25.2892	Cluster1
chr5	167512950	167512975	*	0.00371925	0.0109364	-25.0245	Cluster1
chr5	167512975	167513000	*	0.0140891	0.0338777	-25.5743	Cluster1
chr5	167514450	167514475	*	1.130067501742e-10	4.2488275968786e-09	-28.4303	Cluster1
chr5	167538100	167538125	*	1.3271716291338e-06	1.25157406809693e-05	-32.1	Cluster1
chr5	167538125	167538150	*	4.68603102591511e-05	0.000261931	-32.3096	Cluster1
chr5	167549325	167549350	*	2.25517660863881e-06	1.97072471590718e-05	-25.6166	Cluster1
chr5	167564500	167564525	*	1.68994117237657e-12	1.16428127501244e-10	-51.4463	Cluster1
chr5	167574825	167574850	*	1.86478473656937e-09	4.64992913257277e-08	-25.4158	Cluster1
chr5	167581025	167581050	*	9.83885651519848e-07	9.69624888107573e-06	-31.9679	Cluster1
chr5	167617625	167617650	*	7.03670678010795e-07	7.28929370123588e-06	-28.4646	Cluster1
chr5	167671750	167671775	*	8.88322842742012e-08	1.24908476954362e-06	-35.0214	Cluster1
chr5	167671925	167671950	*	1.3538397083313e-11	6.90932775530958e-10	-26.3417	Cluster1
chr5	167685100	167685125	*	5.16820580010497e-06	3.99746427797699e-05	-37.4076	Cluster1
chr5	167692825	167692850	*	2.61292847025041e-11	1.21200132750225e-09	-30.3631	Cluster1
chr5	167722725	167722750	*	0.00762323	0.0201375	-30.1391	Cluster1
chr5	167740900	167740925	*	0.00463135	0.0131805	-36.0446	Cluster1
chr5	167755700	167755725	*	0.0015233	0.00511556	-26.0535	Cluster1
chr5	167761425	167761450	*	2.07243945065102e-08	3.61783088144736e-07	-27.8809	Cluster1
chr5	167775600	167775625	*	3.42175497312757e-16	7.47888700538543e-14	-26.5298	Cluster1
chr5	167836850	167836875	*	0.00232222	0.00732682	-30.4215	Cluster1
chr5	167836875	167836900	*	0.0027213	0.00838408	-30.1681	Cluster1
chr5	167841425	167841450	*	3.74782456654001e-16	8.0920494464623e-14	-30.8106	Cluster1
chr5	167853800	167853825	*	2.06735740021702e-13	1.91046289063801e-11	-29.4812	Cluster1
chr5	167858450	167858475	*	0.00244926	0.00766524	-27.7492	Cluster1
chr5	167864050	167864075	*	0.00231782	0.0073148	-28.7224	Cluster1
chr5	167884700	167884725	*	0.00173702	0.00572122	-27.7962	Cluster1
chr5	167956900	167956925	*	3.37360150320678e-10	1.08345868549639e-08	34.9929	Cluster1
chr5	167956925	167956950	*	6.52431185348279e-05	0.000347455	28.6605	Cluster1
chr5	167957100	167957125	*	1.22024252143047e-07	1.6376579699217e-06	28.0977	Cluster1
chr5	167957125	167957150	*	0.000654142	0.00248772	25.7479	Cluster1
chr5	168063875	168063900	*	0.000124741	0.000604266	-33.1016	Cluster1
chr5	168097075	168097100	*	0.000591459	0.00228349	-26.7997	Cluster1
chr5	168098375	168098400	*	0.00313876	0.00946933	-25.4919	Cluster1
chr5	168105175	168105200	*	0.00601291	0.0164588	-25.0563	Cluster1
chr5	168147900	168147925	*	4.5376097975173e-05	0.000254787	-36.8086	Cluster1
chr5	168175375	168175400	*	3.12639826345486e-05	0.000185405	40.3676	Cluster1
chr5	168183450	168183475	*	0.00114633	0.00401415	-26.2049	Cluster1
chr5	168183600	168183625	*	1.07357005774363e-05	7.45398355048027e-05	-25.9118	Cluster1
chr5	168251450	168251475	*	1.41675588088342e-10	5.16043352457694e-09	-27.1284	Cluster1
chr5	168338300	168338325	*	1.24657982337278e-05	8.46903602704406e-05	-36.0177	Cluster1
chr5	168338325	168338350	*	0.000432055	0.00174757	-36.5861	Cluster1
chr5	168424000	168424025	*	6.83323206491871e-05	0.000361417	-29.6278	Cluster1
chr5	168466600	168466625	*	6.92392365093303e-15	1.02813998711819e-12	-43.6632	Cluster1
chr5	168488025	168488050	*	3.64806353847243e-07	4.16500074019006e-06	-35.9451	Cluster1
chr5	168507700	168507725	*	1.07849455707024e-09	2.91729778653946e-08	-25.3491	Cluster1
chr5	168573575	168573600	*	4.86732847526908e-11	2.06624525809708e-09	-37.518	Cluster1
chr5	168646700	168646725	*	2.06991893214599e-07	2.56891337416648e-06	-34.9787	Cluster1
chr5	168710925	168710950	*	2.29321311404884e-08	3.94593605825528e-07	-30.3859	Cluster1
chr5	168831700	168831725	*	1.18244765528763e-06	1.13397941704877e-05	-28.1622	Cluster1
chr5	169437575	169437600	*	3.56997423668076e-09	8.09091625165972e-08	-29.1617	Cluster1
chr5	169459225	169459250	*	6.38897308436767e-12	3.62749164313359e-10	29.8963	Cluster1
chr5	169521975	169522000	*	1.52374298626029e-08	2.78600787340367e-07	-27.0423	Cluster1
chr5	169533200	169533225	*	0.014357	0.0344256	-26.1639	Cluster1
chr5	169568725	169568750	*	2.09682957880538e-15	3.6309151523368e-13	-27.577	Cluster1
chr5	169698375	169698400	*	1.16233918379847e-11	6.06395020711943e-10	-34.7728	Cluster1
chr5	169780150	169780175	*	0.00379865	0.0111355	-27.6311	Cluster1
chr5	169795400	169795425	*	1.59441981155833e-05	0.000104475	-26.5785	Cluster1
chr5	169808900	169808925	*	8.07400437349528e-12	4.43506484025256e-10	-25.0231	Cluster1
chr5	169808925	169808950	*	4.3522578879889e-13	3.62578210877358e-11	-25.0655	Cluster1
chr5	169813600	169813625	*	8.35489668933084e-31	5.12444630954554e-27	-35.6931	Cluster1
chr5	169814300	169814325	*	1.48975139362747e-06	1.38154600566312e-05	-30.9234	Cluster1
chr5	169864900	169864925	*	6.75017547604798e-12	3.80459381172622e-10	-25.1568	Cluster1
chr5	169916425	169916450	*	0.00357659	0.0105791	-45.9216	Cluster1
chr5	170014125	170014150	*	2.26130468359201e-10	7.69438088301328e-09	-36.7407	Cluster1
chr5	170040975	170041000	*	0.000107289	0.000531409	-26.7804	Cluster1
chr5	170041925	170041950	*	3.71071088935413e-07	4.22552751915729e-06	-25.0646	Cluster1
chr5	170044925	170044950	*	0.0154824	0.0366923	-28.0665	Cluster1
chr5	170049875	170049900	*	9.75435358492075e-10	2.67877642958584e-08	-25.3081	Cluster1
chr5	170054550	170054575	*	7.32180710307399e-11	2.93219833571732e-09	-27.4998	Cluster1
chr5	170094175	170094200	*	1.98178344503012e-12	1.33430876506377e-10	-32.0782	Cluster1
chr5	170140850	170140875	*	5.38102084633285e-09	1.14731746117609e-07	-25.5546	Cluster1
chr5	170214450	170214475	*	1.31641948109213e-09	3.45731712233631e-08	-28.9045	Cluster1
chr5	170214475	170214500	*	8.73671977881564e-06	6.25172783102609e-05	-26.7553	Cluster1
chr5	170313750	170313775	*	3.18300525287e-06	2.64431039545356e-05	-29.9856	Cluster1
chr5	170735225	170735250	*	1.20769854420456e-06	1.15462454625915e-05	25.4401	Cluster1
chr5	170735525	170735550	*	5.9382750337643e-08	8.86291263129428e-07	27.728	Cluster1
chr5	170735650	170735675	*	2.2873555401264e-09	5.54028135659934e-08	25.1223	Cluster1
chr5	170735675	170735700	*	5.1736838502392e-12	3.03160683416432e-10	25.8442	Cluster1
chr5	170855025	170855050	*	0.00304781	0.00923416	-26.9639	Cluster1
chr5	170855050	170855075	*	6.12725868345052e-17	1.68119146445523e-14	-45.4361	Cluster1
chr5	170855125	170855150	*	1.5722958888536e-10	5.6385232354047e-09	-39.1226	Cluster1
chr5	170860300	170860325	*	3.04382996432585e-05	0.000181213	-28.0895	Cluster1
chr5	170860400	170860425	*	1.89937664692651e-05	0.000121287	-29.3707	Cluster1
chr5	170862900	170862925	*	1.41731192240316e-11	7.18774136133661e-10	-33.72	Cluster1
chr5	170863025	170863050	*	9.39226995402706e-05	0.000474072	-28.3262	Cluster1
chr5	170875400	170875425	*	0.00198666	0.00641562	-26.8682	Cluster1
chr5	170877525	170877550	*	4.94786106468965e-08	7.58671482601424e-07	31.0469	Cluster1
chr5	170894125	170894150	*	5.48968872444796e-10	1.64081406545205e-08	-26.7092	Cluster1
chr5	170921775	170921800	*	3.52942491433086e-10	1.12504213483043e-08	-34.0201	Cluster1
chr5	170970050	170970075	*	1.66338297505035e-09	4.21744605886982e-08	-30.7695	Cluster1
chr5	171000725	171000750	*	3.18168050770205e-05	0.000188217	-33.9114	Cluster1
chr5	171023750	171023775	*	0.00373425	0.0109745	-27.9752	Cluster1
chr5	171097400	171097425	*	2.27097767265647e-06	1.98260793287641e-05	-26.4825	Cluster1
chr5	171125600	171125625	*	0.000124471	0.00060315	-67.265	Cluster1
chr5	171209550	171209575	*	0.000100283	0.00050146	-28.3271	Cluster1
chr5	171248050	171248075	*	6.23129572953047e-06	4.68746490602547e-05	-28.9383	Cluster1
chr5	171275300	171275325	*	0.000353832	0.00147364	-26.7565	Cluster1
chr5	171275325	171275350	*	0.000150305	0.000708918	-33.6103	Cluster1
chr5	171275875	171275900	*	0.0131258	0.0319076	-28.9642	Cluster1
chr5	171277200	171277225	*	1.06499613744415e-05	7.4034274524227e-05	-27.0739	Cluster1
chr5	171452750	171452775	*	8.81957987638488e-09	1.74609240509267e-07	-25.0113	Cluster1
chr5	171512150	171512175	*	1.79200464086532e-05	0.000115461	44.2996	Cluster1
chr5	171530100	171530125	*	3.6426259017243e-11	1.6092105659025e-09	-49.7965	Cluster1
chr5	171530175	171530200	*	1.06464257620897e-08	2.05190620984228e-07	-32.0586	Cluster1
chr5	171534875	171534900	*	0.00139213	0.00473598	-27.6636	Cluster1
chr5	171537400	171537425	*	0.00478011	0.0135392	25.3409	Cluster1
chr5	171537425	171537450	*	0.00969174	0.0246915	25.0872	Cluster1
chr5	171621750	171621775	*	1.71211181777595e-06	1.55609718036624e-05	-25.2132	Cluster1
chr5	171681025	171681050	*	8.09023081779571e-09	1.62263841606207e-07	-28.6358	Cluster1
chr5	171766250	171766275	*	3.34267565662275e-11	1.49762219729505e-09	-27.3036	Cluster1
chr5	171766850	171766875	*	5.53539475026063e-15	8.46343470050524e-13	-32.5998	Cluster1
chr5	171777175	171777200	*	6.33630105327959e-12	3.60275075963625e-10	-29.2472	Cluster1
chr5	171777200	171777225	*	9.41866211538772e-13	7.03643752601938e-11	-25.659	Cluster1
chr5	171840125	171840150	*	0.0147842	0.0352897	-25.2534	Cluster1
chr5	171849225	171849250	*	1.53963838637353e-05	0.000101397	-29.9776	Cluster1
chr5	171861375	171861400	*	1.37555868867109e-10	5.03192821514365e-09	-28.9655	Cluster1
chr5	171865375	171865400	*	2.8687159905289e-08	4.77148509530893e-07	-35.7657	Cluster1
chr5	171917200	171917225	*	9.12474806355433e-10	2.53104439397688e-08	-29.1442	Cluster1
chr5	171978175	171978200	*	2.63600728180216e-21	2.34828776463029e-18	-31.6172	Cluster1
chr5	172010200	172010225	*	1.08860836966602e-11	5.73040915779196e-10	-35.975	Cluster1
chr5	172036875	172036900	*	1.64606023325603e-07	2.11349871500459e-06	-28.7936	Cluster1
chr5	172064225	172064250	*	0.00392258	0.011443	-27.2708	Cluster1
chr5	172064250	172064275	*	0.0010872	0.00383698	-34.6569	Cluster1
chr5	172096925	172096950	*	1.09969133847622e-12	8.03654955598885e-11	25.5123	Cluster1
chr5	172110575	172110600	*	1.27811326233505e-13	1.26223519097901e-11	37.5494	Cluster1
chr5	172110600	172110625	*	4.0447922065067e-11	1.76146443586175e-09	28.615	Cluster1
chr5	172110625	172110650	*	1.65025865394291e-14	2.1721844901011e-12	33.2144	Cluster1
chr5	172110650	172110675	*	2.89607166937076e-34	3.08802107186921e-30	44.9658	Cluster1
chr5	172110675	172110700	*	1.49484588034753e-14	1.9927871225622e-12	34.2585	Cluster1
chr5	172110700	172110725	*	3.56195398198125e-21	3.0782099859882e-18	48.8231	Cluster1
chr5	172110750	172110775	*	2.72259870642727e-17	8.28532511678891e-15	54.5254	Cluster1
chr5	172110775	172110800	*	7.93988540962872e-11	3.14564290015639e-09	37.3648	Cluster1
chr5	172110800	172110825	*	3.86723472936406e-22	4.2309531919175e-19	49.3621	Cluster1
chr5	172110875	172110900	*	1.75611481952074e-19	9.86729382477231e-17	52.5158	Cluster1
chr5	172110900	172110925	*	1.07520227775487e-19	6.40483719355187e-17	50.3242	Cluster1
chr5	172110925	172110950	*	5.21610316724086e-22	5.49002977571154e-19	46.1805	Cluster1
chr5	172110950	172110975	*	9.5153416523419e-14	9.8043667069317e-12	46.3048	Cluster1
chr5	172111000	172111025	*	8.01185145017322e-13	6.12392172138211e-11	51.098	Cluster1
chr5	172111025	172111050	*	4.53621025321911e-10	1.39413438153204e-08	41.3539	Cluster1
chr5	172111050	172111075	*	3.32743746190245e-13	2.87421222976739e-11	45.2836	Cluster1
chr5	172111100	172111125	*	4.29511954258011e-17	1.23855539640139e-14	55.5499	Cluster1
chr5	172111125	172111150	*	2.00597191136645e-14	2.5741566770741e-12	52.101	Cluster1
chr5	172111150	172111175	*	3.60924565935614e-25	7.63817219986273e-22	55.2355	Cluster1
chr5	172111175	172111200	*	4.10087215459386e-28	1.56166957374403e-24	46.6693	Cluster1
chr5	172111200	172111225	*	1.37585776288002e-28	5.74446724146703e-25	53.3636	Cluster1
chr5	172111225	172111250	*	5.85956217428921e-22	6.11619599563197e-19	50.8904	Cluster1
chr5	172111250	172111275	*	9.22338816610926e-28	3.24495416510115e-24	53.659	Cluster1
chr5	172111275	172111300	*	3.25237249531835e-26	8.4217217610437e-23	56.0962	Cluster1
chr5	172111350	172111375	*	1.84420385769432e-08	3.27525227350467e-07	38.3562	Cluster1
chr5	172111375	172111400	*	1.59791864061372e-08	2.90085349760207e-07	41.3417	Cluster1
chr5	172111400	172111425	*	7.95795383034192e-09	1.6006912715715e-07	36.2234	Cluster1
chr5	172111425	172111450	*	1.59116367172796e-14	2.10398951511346e-12	56.8503	Cluster1
chr5	172111450	172111475	*	4.60761935444476e-15	7.23319531960953e-13	55.5511	Cluster1
chr5	172111475	172111500	*	0.000138219	0.000659779	47.0921	Cluster1
chr5	172124100	172124125	*	4.94470759957157e-12	2.91882679706506e-10	-53.7119	Cluster1
chr5	172124175	172124200	*	3.40666078785663e-08	5.52561097317775e-07	-49.5841	Cluster1
chr5	172129225	172129250	*	0.000153674	0.000722492	-54.4046	Cluster1
chr5	172129500	172129525	*	1.80086280972901e-15	3.17392167186573e-13	-27.9105	Cluster1
chr5	172139925	172139950	*	4.94413714861265e-06	3.85017021288095e-05	-31.6084	Cluster1
chr5	172148650	172148675	*	0.000132057	0.000634603	-28.2954	Cluster1
chr5	172160275	172160300	*	1.93618454607779e-09	4.80159510882668e-08	-27.3972	Cluster1
chr5	172175300	172175325	*	2.54865121877614e-07	3.06710597679593e-06	-38.4331	Cluster1
chr5	172204375	172204400	*	9.69401888107425e-09	1.89276421870109e-07	-41.602	Cluster1
chr5	172204400	172204425	*	7.46559455822703e-12	4.14887180756752e-10	-44.3992	Cluster1
chr5	172300075	172300100	*	0.00100431	0.00358629	28.5414	Cluster1
chr5	172300100	172300125	*	1.6332496900852e-05	0.000106652	25.953	Cluster1
chr5	172305000	172305025	*	0.000124935	0.000605041	26.3253	Cluster1
chr5	172333525	172333550	*	2.49280142558492e-06	2.1456295460853e-05	-25.4572	Cluster1
chr5	172435025	172435050	*	0.0120614	0.0297071	-25.321	Cluster1
chr5	172435050	172435075	*	0.00501052	0.0140944	-26.0695	Cluster1
chr5	172435075	172435100	*	0.00350641	0.0104018	-29.3248	Cluster1
chr5	172455025	172455050	*	4.87983095611121e-10	1.48377667755023e-08	-33.3106	Cluster1
chr5	172604750	172604775	*	0.000413928	0.00168469	-26.999	Cluster1
chr5	172628925	172628950	*	9.12655830431544e-08	1.2782686941148e-06	-30.0855	Cluster1
chr5	172659075	172659100	*	9.33416826273683e-06	6.61588110731711e-05	26.1861	Cluster1
chr5	172661300	172661325	*	0.000337834	0.00141602	26.8016	Cluster1
chr5	172692350	172692375	*	0.00376829	0.0110596	-26.0479	Cluster1
chr5	172705275	172705300	*	0.000306052	0.00130121	-37.1953	Cluster1
chr5	172716200	172716225	*	0.000595776	0.00229772	-27.0263	Cluster1
chr5	172716300	172716325	*	3.90447096128985e-06	3.14745236055411e-05	-25.9116	Cluster1
chr5	172726425	172726450	*	4.1957643100527e-10	1.30418505287938e-08	-27.4693	Cluster1
chr5	172738225	172738250	*	0.0105725	0.0265763	-27.0504	Cluster1
chr5	172750475	172750500	*	3.0934267915095e-08	5.0887008385441e-07	-25.3265	Cluster1
chr5	172759500	172759525	*	1.5069881234311e-05	9.9564892240433e-05	-34.1418	Cluster1
chr5	172771725	172771750	*	0.000152915	0.000719433	-27.2035	Cluster1
chr5	172823225	172823250	*	3.63895803192338e-10	1.15469942825863e-08	-43.4117	Cluster1
chr5	172825150	172825175	*	2.90401801964592e-09	6.78987000331689e-08	-29.6626	Cluster1
chr5	172839775	172839800	*	0.0100963	0.0255589	-29.5459	Cluster1
chr5	172840075	172840100	*	6.61068594445687e-10	1.922679030807e-08	-27.2837	Cluster1
chr5	172850875	172850900	*	1.90740271360553e-07	2.39607332182371e-06	-44.0409	Cluster1
chr5	172891050	172891075	*	1.78976054712365e-10	6.29366510891338e-09	-25.8761	Cluster1
chr5	172948325	172948350	*	1.46505266825312e-20	1.09477186079987e-17	-26.312	Cluster1
chr5	172972300	172972325	*	6.76684789006007e-06	5.02960088572312e-05	-31.6347	Cluster1
chr5	172982150	172982175	*	0.000125886	0.000609021	-25.6982	Cluster1
chr5	172996550	172996575	*	0.0203374	0.046195	-26.205	Cluster1
chr5	173029725	173029750	*	0.00701902	0.0187681	-36.9974	Cluster1
chr5	173029750	173029775	*	0.00124616	0.00431056	-43.5864	Cluster1
chr5	173083925	173083950	*	1.07116559650053e-09	2.90166327947853e-08	-25.3423	Cluster1
chr5	173083975	173084000	*	1.19943207528876e-12	8.66980426437138e-11	-29.8321	Cluster1
chr5	173098450	173098475	*	9.60399708847338e-06	6.77701750474678e-05	-26.0023	Cluster1
chr5	173126200	173126225	*	1.51007285320172e-07	1.9644566289512e-06	-26.0269	Cluster1
chr5	173132725	173132750	*	1.78738546702331e-08	3.19003901415715e-07	-33.1218	Cluster1
chr5	173191600	173191625	*	4.11591182902632e-05	0.000234526	-26.9562	Cluster1
chr5	173199425	173199450	*	0.0049413	0.0139288	-30.4699	Cluster1
chr5	173287750	173287775	*	1.52530825050162e-07	1.9811713350138e-06	-44.017	Cluster1
chr5	173287875	173287900	*	0.0164356	0.0385933	-25.0363	Cluster1
chr5	173287900	173287925	*	0.000773176	0.00287003	-33.1703	Cluster1
chr5	173317625	173317650	*	2.66854258217898e-06	2.27481734683469e-05	-37.1305	Cluster1
chr5	173317675	173317700	*	0.0044053	0.012631	-25.2078	Cluster1
chr5	173317850	173317875	*	0.000167732	0.000778665	-34.3831	Cluster1
chr5	173499650	173499675	*	0.00367039	0.0108152	-37.6241	Cluster1
chr5	173569900	173569925	*	2.78637162464283e-05	0.000168011	-26.956	Cluster1
chr5	173569950	173569975	*	2.85757372864532e-10	9.39802851619638e-09	-40.1935	Cluster1
chr5	173583600	173583625	*	0.00220816	0.00701915	-31.6548	Cluster1
chr5	173583625	173583650	*	4.36429475379767e-06	3.46019041313721e-05	-29.1039	Cluster1
chr5	173739425	173739450	*	2.36586392487799e-10	7.99578943240438e-09	-28.6084	Cluster1
chr5	173739800	173739825	*	1.57389198741469e-06	1.44766251431671e-05	-25.0824	Cluster1
chr5	173780450	173780475	*	3.99569934083198e-08	6.32725657194749e-07	-31.007	Cluster1
chr5	173780475	173780500	*	1.98721794298421e-09	4.90956206088514e-08	-27.8369	Cluster1
chr5	173802050	173802075	*	6.53187239807879e-07	6.83947956590631e-06	-35.2263	Cluster1
chr5	173814375	173814400	*	0.000987935	0.00353666	-25.7143	Cluster1
chr5	173849125	173849150	*	1.81144512392074e-12	1.2368033727265e-10	-40.4239	Cluster1
chr5	173851525	173851550	*	6.24073634745196e-10	1.83036642918054e-08	-33.1794	Cluster1
chr5	173918625	173918650	*	2.0113950965382e-07	2.50687720100437e-06	-38.3192	Cluster1
chr5	173953775	173953800	*	0.0111962	0.0278987	-30.7667	Cluster1
chr5	174135750	174135775	*	0.0171897	0.0400831	25.0869	Cluster1
chr5	174148425	174148450	*	6.7135629804634e-06	4.99605012196774e-05	25.4878	Cluster1
chr5	174152200	174152225	*	1.62113980303186e-06	1.48507042354135e-05	25.9564	Cluster1
chr5	174154550	174154575	*	1.80900423848057e-07	2.28972984479149e-06	-36.3787	Cluster1
chr5	174172300	174172325	*	0.00380246	0.0111452	-32.0443	Cluster1
chr5	174448725	174448750	*	0.0015166	0.00509631	-37.6518	Cluster1
chr5	174448875	174448900	*	5.78089077601827e-09	1.22032390173727e-07	-48.226	Cluster1
chr5	174455650	174455675	*	6.8121331436844e-12	3.83346259322233e-10	-38.7618	Cluster1
chr5	174634950	174634975	*	0.000522856	0.00205619	-25.0533	Cluster1
chr5	174643075	174643100	*	5.33772814682429e-09	1.13935344336101e-07	-25.5097	Cluster1
chr5	174643400	174643425	*	5.55329329694774e-07	5.96287206814902e-06	-34.1423	Cluster1
chr5	174660350	174660375	*	8.25244182326163e-10	2.32433800976487e-08	-33.6889	Cluster1
chr5	174673975	174674000	*	8.30760404787863e-05	0.000427078	-39.2529	Cluster1
chr5	174674000	174674025	*	2.07510556222465e-05	0.000130761	-26.7051	Cluster1
chr5	174720250	174720275	*	0.0139602	0.0336159	-29.0056	Cluster1
chr5	174783175	174783200	*	1.36398575190377e-12	9.6944397365338e-11	-30.9993	Cluster1
chr5	174787900	174787925	*	0.000899733	0.00326596	-41.2972	Cluster1
chr5	174872250	174872275	*	0.000269208	0.00116663	27.608	Cluster1
chr5	174988575	174988600	*	1.86145022973609e-12	1.2643440978056e-10	-25.1147	Cluster1
chr5	175002975	175003000	*	8.55109486248605e-08	1.20907954382295e-06	-30.5091	Cluster1
chr5	175014900	175014925	*	1.42058904332413e-08	2.62531226427041e-07	-30.2164	Cluster1
chr5	175017450	175017475	*	4.3437871034828e-07	4.83351777958502e-06	-39.9086	Cluster1
chr5	175023450	175023475	*	1.79154243432253e-08	3.19640695419506e-07	-25.5131	Cluster1
chr5	175030025	175030050	*	9.9249180347879e-09	1.93188802014459e-07	-31.2632	Cluster1
chr5	175044875	175044900	*	2.24647100678181e-07	2.7537212420397e-06	-29.3645	Cluster1
chr5	175079675	175079700	*	5.39392613657295e-05	0.000295293	-28.4794	Cluster1
chr5	175104850	175104875	*	1.9794626879008e-13	1.84225724308355e-11	-29.2471	Cluster1
chr5	175104875	175104900	*	1.20595070554357e-06	1.15320008543802e-05	-25.9932	Cluster1
chr5	175119025	175119050	*	4.72862889961734e-07	5.1982490342785e-06	-27.4336	Cluster1
chr5	175124150	175124175	*	6.34910709793889e-06	4.76324091542335e-05	-26.387	Cluster1
chr5	175124175	175124200	*	0.00198534	0.00641194	-31.052	Cluster1
chr5	175125850	175125875	*	1.5618395832453e-11	7.80814456028442e-10	-36.8327	Cluster1
chr5	175136575	175136600	*	9.5450215773859e-15	1.35355045982342e-12	-28.1108	Cluster1
chr5	175139550	175139575	*	3.3786647992983e-11	1.51081652123931e-09	-33.5442	Cluster1
chr5	175139575	175139600	*	1.03470637814718e-14	1.45066420274262e-12	-34.9363	Cluster1
chr5	175139825	175139850	*	0.0068822	0.0184557	-29.5574	Cluster1
chr5	175156025	175156050	*	1.5490503760877e-09	3.96894016093761e-08	33.5601	Cluster1
chr5	175156075	175156100	*	1.94146971053073e-07	2.4319671796578e-06	33.0283	Cluster1
chr5	175156350	175156375	*	4.47886521359773e-09	9.82114567915253e-08	56.5755	Cluster1
chr5	175156375	175156400	*	4.92187712871128e-15	7.64599794504742e-13	38.667	Cluster1
chr5	175156600	175156625	*	2.42269603555922e-09	5.81888240905667e-08	29.1446	Cluster1
chr5	175166425	175166450	*	0.000134168	0.000643202	-27.3813	Cluster1
chr5	175176225	175176250	*	9.23145561053117e-09	1.81518131574284e-07	-39.1348	Cluster1
chr5	175197075	175197100	*	1.52797265588878e-07	1.98407430432011e-06	-25.4772	Cluster1
chr5	175223775	175223800	*	4.81540955582018e-06	3.76479424933269e-05	32.8856	Cluster1
chr5	175257225	175257250	*	0.000325171	0.00137044	-26.9962	Cluster1
chr5	175285575	175285600	*	0.000615277	0.00236145	-35.0028	Cluster1
chr5	175299125	175299150	*	1.84925222874672e-10	6.47298052361364e-09	29.253	Cluster1
chr5	175306000	175306025	*	1.64596447025483e-06	1.50456005379827e-05	43.3632	Cluster1
chr5	175306025	175306050	*	8.73790135307827e-09	1.73216382599743e-07	36.768	Cluster1
chr5	175306050	175306075	*	1.09988874915767e-07	1.49863434068692e-06	27.1784	Cluster1
chr5	175467725	175467750	*	0.000145275	0.000688636	-25.2013	Cluster1
chr5	175488825	175488850	*	8.12762430440625e-07	8.23649360609695e-06	30.2044	Cluster1
chr5	175531050	175531075	*	1.3449230135936e-05	9.03429765642449e-05	-26.5077	Cluster1
chr5	175561825	175561850	*	3.55367906152002e-11	1.57601050324858e-09	-45.6585	Cluster1
chr5	175602125	175602150	*	0.0132112	0.0320793	-37.0968	Cluster1
chr5	175618900	175618925	*	3.42523648940502e-30	1.86926617632407e-26	-41.2893	Cluster1
chr5	175792075	175792100	*	2.46300732632884e-09	5.901081347632e-08	-28.7958	Cluster1
chr5	175795675	175795700	*	1.27037153606438e-08	2.38655425820951e-07	-27.0706	Cluster1
chr5	175824750	175824775	*	1.13919437556e-06	1.09861002609584e-05	27.0921	Cluster1
chr5	175866150	175866175	*	4.98190664319198e-07	5.435403623936e-06	-31.0567	Cluster1
chr5	175866225	175866250	*	1.75013831401651e-05	0.000113136	-26.2394	Cluster1
chr5	175867350	175867375	*	1.53160908842864e-10	5.51401150259333e-09	-25.7602	Cluster1
chr5	175957750	175957775	*	3.65827036833333e-11	1.61510941445999e-09	-45.9048	Cluster1
chr5	175958850	175958875	*	6.38162697668161e-06	4.78403902246434e-05	-31.2745	Cluster1
chr5	175959450	175959475	*	3.9780919998345e-06	3.19780663280776e-05	-35.3318	Cluster1
chr5	175977175	175977200	*	0.017845	0.041366	-25.3766	Cluster1
chr5	175977375	175977400	*	4.80784603433358e-05	0.000267731	-36.8389	Cluster1
chr5	175983850	175983875	*	0.00359504	0.0106256	-29.1891	Cluster1
chr5	175984650	175984675	*	0.00508157	0.014264	-27.9912	Cluster1
chr5	176011750	176011775	*	1.37707768888677e-10	5.03655446031756e-09	-30.1445	Cluster1
chr5	176023575	176023600	*	0.00154805	0.00518628	-25.574	Cluster1
chr5	176025675	176025700	*	9.02442823702782e-08	1.26636632209579e-06	-25.8253	Cluster1
chr5	176029750	176029775	*	1.60064247148611e-07	2.06372439374451e-06	-48.9977	Cluster1
chr5	176042200	176042225	*	3.60995518446579e-07	4.12836095071748e-06	-33.5612	Cluster1
chr5	176056350	176056375	*	0.000979875	0.00351222	26.3479	Cluster1
chr5	176062975	176063000	*	4.9394258437866e-13	4.03991582835778e-11	-25.5668	Cluster1
chr5	176072050	176072075	*	5.83256051734119e-13	4.65665222002028e-11	-54.3503	Cluster1
chr5	176072175	176072200	*	7.63697189290911e-10	2.17574511766326e-08	-34.8506	Cluster1
chr5	176075250	176075275	*	6.98717289146329e-09	1.43304242546525e-07	-32.2418	Cluster1
chr5	176075275	176075300	*	3.02386942903832e-09	7.02624366260567e-08	-37.9177	Cluster1
chr5	176075300	176075325	*	5.14598737785181e-06	3.98267817146668e-05	-29.3059	Cluster1
chr5	176075375	176075400	*	5.62830362322794e-08	8.46672263069966e-07	-33.085	Cluster1
chr5	176076750	176076775	*	1.03877622435029e-06	1.01529880607507e-05	-28.2186	Cluster1
chr5	176105425	176105450	*	1.86513737583387e-07	2.35060590273304e-06	-25.1387	Cluster1
chr5	176105500	176105525	*	1.87034865010463e-08	3.31395714835809e-07	-26.9328	Cluster1
chr5	176105550	176105575	*	5.06839184834472e-07	5.51500282569181e-06	-25.7243	Cluster1
chr5	176108700	176108725	*	1.71815943318844e-09	4.33454943315089e-08	-32.0877	Cluster1
chr5	176120550	176120575	*	0.00513993	0.0144033	-29.5883	Cluster1
chr5	176120650	176120675	*	0.000111996	0.00055118	-28.2988	Cluster1
chr5	176125400	176125425	*	2.21068403808335e-09	5.3816554297988e-08	32.1662	Cluster1
chr5	176145225	176145250	*	4.42952240891061e-06	3.50430905686918e-05	-28.6341	Cluster1
chr5	176151000	176151025	*	0.000174978	0.00080745	-34.7775	Cluster1
chr5	176153125	176153150	*	6.08100873911284e-06	4.59183058153786e-05	30.3026	Cluster1
chr5	176153875	176153900	*	1.24858825822365e-08	2.35152626429542e-07	31.4822	Cluster1
chr5	176154025	176154050	*	2.05478762306972e-07	2.55294580521045e-06	28.1344	Cluster1
chr5	176155650	176155675	*	0.00260259	0.00807128	-35.9524	Cluster1
chr5	176159825	176159850	*	3.87539517203729e-05	0.000222721	26.0208	Cluster1
chr5	176161075	176161100	*	3.01385561865423e-05	0.000179679	-26.7604	Cluster1
chr5	176163350	176163375	*	2.90520125237379e-18	1.16558103721974e-15	-29.3651	Cluster1
chr5	176219700	176219725	*	1.45028587187844e-08	2.67214203211441e-07	-30.8792	Cluster1
chr5	176250050	176250075	*	0.00182788	0.00597662	-41.5072	Cluster1
chr5	176261200	176261225	*	8.40501210028585e-09	1.67648273803418e-07	-25.2007	Cluster1
chr5	176262175	176262200	*	0.00155394	0.00520289	-25.6576	Cluster1
chr5	176262425	176262450	*	4.0450472921463e-08	6.39400509689872e-07	-48.4765	Cluster1
chr5	176264300	176264325	*	5.84619048791456e-08	8.74382061426317e-07	-32.0948	Cluster1
chr5	176265100	176265125	*	1.18498807787256e-05	8.10969670587452e-05	-27.3797	Cluster1
chr5	176272100	176272125	*	1.60583249353341e-07	2.0693380807803e-06	-26.6121	Cluster1
chr5	176272125	176272150	*	2.3691560974326e-07	2.88240255190327e-06	-36.4838	Cluster1
chr5	176277550	176277575	*	1.24947346162936e-05	8.48546750670718e-05	-25.0326	Cluster1
chr5	176278025	176278050	*	1.21239640812396e-07	1.62882523763934e-06	-35.519	Cluster1
chr5	176278800	176278825	*	0.000120383	0.000586269	-25.457	Cluster1
chr5	176279075	176279100	*	8.66884427968473e-13	6.55632430885018e-11	-30.5443	Cluster1
chr5	176279125	176279150	*	9.00292745079646e-09	1.77677362700263e-07	-27.7425	Cluster1
chr5	176284400	176284425	*	1.92828755255111e-07	2.41836387701256e-06	-42.8176	Cluster1
chr5	176289075	176289100	*	1.5832245426801e-07	2.0447858244012e-06	-43.7627	Cluster1
chr5	176289650	176289675	*	1.46809798116113e-16	3.60691794019898e-14	-50.6079	Cluster1
chr5	176289700	176289725	*	1.194895820224e-06	1.14413631298036e-05	-28.8055	Cluster1
chr5	176292925	176292950	*	7.50810986995597e-08	1.08176701539038e-06	-28.9657	Cluster1
chr5	176294100	176294125	*	2.02220431686893e-12	1.35730428165988e-10	27.5036	Cluster1
chr5	176301600	176301625	*	1.64758974885081e-10	5.8639380415341e-09	-32.088	Cluster1
chr5	176304775	176304800	*	2.86246803960006e-08	4.76252164723352e-07	-25.7973	Cluster1
chr5	176304850	176304875	*	0.000527503	0.00207171	-26.8058	Cluster1
chr5	176307775	176307800	*	7.85409955542003e-05	0.000407036	-25.8406	Cluster1
chr5	176308000	176308025	*	0.00209879	0.00672287	-27.991	Cluster1
chr5	176308900	176308925	*	3.40532470419374e-10	1.09208872774664e-08	30.1611	Cluster1
chr5	176314750	176314775	*	9.00151166835392e-09	1.77654480226959e-07	-25.6768	Cluster1
chr5	176507000	176507025	*	1.10093956316376e-05	7.61685044467734e-05	-30.7237	Cluster1
chr5	176522625	176522650	*	1.92563551512733e-07	2.41558420517049e-06	-25.1145	Cluster1
chr5	176522975	176523000	*	3.48414863466441e-09	7.92855160369097e-08	-29.1349	Cluster1
chr5	176523175	176523200	*	6.53958659819466e-09	1.3553588588526e-07	-50.783	Cluster1
chr5	176543850	176543875	*	0.000793141	0.00293336	28.7033	Cluster1
chr5	176547075	176547100	*	0.000699788	0.00263567	-25.6152	Cluster1
chr5	176559325	176559350	*	1.49753189023177e-07	1.95039349208345e-06	34.0476	Cluster1
chr5	176559350	176559375	*	1.19934356852674e-09	3.19199293239586e-08	35.8409	Cluster1
chr5	176559400	176559425	*	2.22179596531033e-07	2.72782710728105e-06	28.2873	Cluster1
chr5	176559425	176559450	*	4.96119155190776e-08	7.60328604852193e-07	45.6321	Cluster1
chr5	176559475	176559500	*	7.60859391789184e-09	1.53980660656506e-07	46.7333	Cluster1
chr5	176559500	176559525	*	3.68163919370719e-10	1.16594745937097e-08	40.9583	Cluster1
chr5	176559525	176559550	*	2.55591426525115e-10	8.53837611621761e-09	44.6569	Cluster1
chr5	176559550	176559575	*	2.43423289905013e-09	5.8421378846651e-08	43.4297	Cluster1
chr5	176559575	176559600	*	4.19245181917258e-07	4.68931532653352e-06	41.1182	Cluster1
chr5	176559600	176559625	*	9.40240871478678e-07	9.32593294692421e-06	37.0177	Cluster1
chr5	176559625	176559650	*	6.01407414903668e-06	4.54921777488316e-05	35.8059	Cluster1
chr5	176559650	176559675	*	6.15151070073117e-08	9.12973336711471e-07	41.5501	Cluster1
chr5	176559675	176559700	*	8.32598776388555e-06	6.00215107692314e-05	34.6037	Cluster1
chr5	176559700	176559725	*	1.8533020169822e-10	6.48420879821827e-09	40.5878	Cluster1
chr5	176559775	176559800	*	5.60746529586674e-19	2.75535658167831e-16	46.1545	Cluster1
chr5	176692800	176692825	*	3.76616735948076e-13	3.20081045096255e-11	-27.5285	Cluster1
chr5	176734750	176734775	*	0.00941865	0.0240973	-25.0047	Cluster1
chr5	176754700	176754725	*	7.86960043310468e-06	5.72059685936456e-05	-30.048	Cluster1
chr5	176754750	176754775	*	0.000371649	0.00153663	-29.8743	Cluster1
chr5	176755225	176755250	*	3.97827047306934e-06	3.1979235412467e-05	-37.8416	Cluster1
chr5	176755350	176755375	*	0.00891409	0.0229922	-29.9503	Cluster1
chr5	176759050	176759075	*	4.08578310779533e-13	3.43266947696885e-11	26.5816	Cluster1
chr5	176759075	176759100	*	9.1456221382489e-09	1.80065380092346e-07	38.3705	Cluster1
chr5	176759100	176759125	*	4.11554929631557e-11	1.78750498487504e-09	38.576	Cluster1
chr5	176759275	176759300	*	9.32346521067976e-07	9.25823107665247e-06	26.364	Cluster1
chr5	176759450	176759475	*	7.09202840296859e-07	7.338210715513e-06	35.1775	Cluster1
chr5	176786600	176786625	*	1.83900909931407e-09	4.59392029218326e-08	-39.4144	Cluster1
chr5	176786625	176786650	*	7.32103836133646e-07	7.53730531128814e-06	-35.4342	Cluster1
chr5	176794150	176794175	*	2.45607682350319e-10	8.25699170037266e-09	-38.5656	Cluster1
chr5	176794175	176794200	*	5.69735932611419e-14	6.30284812096123e-12	-26.7595	Cluster1
chr5	176794200	176794225	*	7.75269777724072e-07	7.91411882331656e-06	-29.6616	Cluster1
chr5	176794225	176794250	*	1.16496931363276e-14	1.61113969966735e-12	-38.2374	Cluster1
chr5	176797850	176797875	*	3.48281751353739e-05	0.000203344	36.6155	Cluster1
chr5	176797875	176797900	*	1.65036813761188e-05	0.0001076	36.1282	Cluster1
chr5	176797900	176797925	*	0.000349157	0.00145682	32.7013	Cluster1
chr5	176797975	176798000	*	0.0100191	0.0253943	27.4947	Cluster1
chr5	176798000	176798025	*	0.00904188	0.0232731	27.5392	Cluster1
chr5	176798025	176798050	*	9.02895273813359e-05	0.000458422	25.6456	Cluster1
chr5	176799175	176799200	*	2.29477437610919e-10	7.78933646817995e-09	-38.5327	Cluster1
chr5	176812200	176812225	*	5.72564926086492e-07	6.11869615485715e-06	-25.4778	Cluster1
chr5	176813350	176813375	*	9.7854957696847e-10	2.68631761646799e-08	-27.3301	Cluster1
chr5	176813400	176813425	*	2.99173582772707e-06	2.50789706648542e-05	-47.677	Cluster1
chr5	176827350	176827375	*	4.10233755237557e-09	9.10511501042941e-08	43.2112	Cluster1
chr5	176827375	176827400	*	9.11431109894909e-05	0.00046209	41.3242	Cluster1
chr5	176827400	176827425	*	3.51437461809226e-11	1.56072664073900e-09	39.751	Cluster1
chr5	176827475	176827500	*	1.49036031549912e-11	7.49839325619109e-10	37.7367	Cluster1
chr5	176827500	176827525	*	2.67905090374734e-07	3.20035957314574e-06	42.3796	Cluster1
chr5	176827650	176827675	*	4.87616600550812e-09	1.05486623676465e-07	43.6738	Cluster1
chr5	176827675	176827700	*	7.52064697865376e-13	5.79028394336856e-11	50.7782	Cluster1
chr5	176827700	176827725	*	3.35912298519684e-16	7.35823640096303e-14	58.1004	Cluster1
chr5	176831850	176831875	*	4.3171357143968e-05	0.000244291	-31.4426	Cluster1
chr5	176831875	176831900	*	6.83182901883302e-05	0.000361352	-25.3626	Cluster1
chr5	176833200	176833225	*	0.000977281	0.00350428	-25.6179	Cluster1
chr5	176847375	176847400	*	1.63697849742064e-08	2.96113666308246e-07	-25.9687	Cluster1
chr5	176858600	176858625	*	1.36389889405401e-14	1.83980749579466e-12	26.7669	Cluster1
chr5	176910450	176910475	*	5.5290484439503e-18	2.04978934961526e-15	-60.7396	Cluster1
chr5	176915000	176915025	*	0.00811401	0.0212287	-36.7229	Cluster1
chr5	176916400	176916425	*	8.4382559744429e-10	2.36868395056837e-08	-32.6004	Cluster1
chr5	176916425	176916450	*	9.87863251288431e-08	1.36735682060585e-06	-27.3983	Cluster1
chr5	176916450	176916475	*	1.33021867943867e-10	4.89044227243492e-09	-34.2768	Cluster1
chr5	176916475	176916500	*	7.31440196538466e-07	7.5318714038239e-06	-26.2043	Cluster1
chr5	176916500	176916525	*	8.55615109586559e-09	1.70219588832573e-07	-25.1034	Cluster1
chr5	176916525	176916550	*	0.000185432	0.000848228	-34.9788	Cluster1
chr5	176918675	176918700	*	2.3833465413927e-05	0.000147141	25.8908	Cluster1
chr5	176930725	176930750	*	3.28847062584554e-22	3.6760937968822e-19	-26.4802	Cluster1
chr5	176930750	176930775	*	1.12472043759925e-20	8.70003267825835e-18	-32.5713	Cluster1
chr5	176931825	176931850	*	6.46372127685786e-05	0.000344727	-42.877	Cluster1
chr5	176931850	176931875	*	0.00464317	0.0132093	-26.5303	Cluster1
chr5	177036850	177036875	*	2.0014915040769e-05	0.000126818	-35.0458	Cluster1
chr5	177423400	177423425	*	1.48646096974936e-08	2.72806100598536e-07	38.4157	Cluster1
chr5	177423950	177423975	*	7.61895825144935e-05	0.000396635	-27.1139	Cluster1
chr5	177423975	177424000	*	0.000387236	0.00159178	-29.9893	Cluster1
chr5	177498525	177498550	*	0.000520243	0.00204759	-25.1434	Cluster1
chr5	177498550	177498575	*	0.00887852	0.0229144	-25.8692	Cluster1
chr5	177503950	177503975	*	1.78326814751083e-17	5.72994975697278e-15	-45.1893	Cluster1
chr5	177512500	177512525	*	1.03293066572931e-11	5.47663047123371e-10	-40.8133	Cluster1
chr5	177512525	177512550	*	0.000474316	0.00189261	-28.2317	Cluster1
chr5	177513425	177513450	*	9.85001265440278e-06	6.92576141858992e-05	31.6607	Cluster1
chr5	177513500	177513525	*	2.22819222453551e-13	2.03682248650674e-11	33.4377	Cluster1
chr5	177513525	177513550	*	2.80573052745475e-08	4.68256720701236e-07	33.0937	Cluster1
chr5	177513600	177513625	*	2.16486597094006e-12	1.43939807601505e-10	40.1227	Cluster1
chr5	177529625	177529650	*	1.7630235010258e-05	0.000113855	-37.4582	Cluster1
chr5	177533925	177533950	*	1.32882907572279e-16	3.3111157614437e-14	-32.5063	Cluster1
chr5	177545425	177545450	*	0.00074121	0.00276815	-30.5859	Cluster1
chr5	177548425	177548450	*	9.09968208630089e-12	4.91357665061474e-10	-48.7101	Cluster1
chr5	177548450	177548475	*	0.00191793	0.00622727	-28.1956	Cluster1
chr5	177548550	177548575	*	1.26754975058518e-05	8.59007228305384e-05	-26.0624	Cluster1
chr5	177554750	177554775	*	3.27284865842163e-06	2.70758957649948e-05	-34.077	Cluster1
chr5	177577125	177577150	*	1.95816586009116e-09	4.84824253049252e-08	-38.2012	Cluster1
chr5	177577175	177577200	*	5.09627904161857e-06	3.94956639485588e-05	-31.1833	Cluster1
chr5	177592650	177592675	*	3.02917015583078e-05	0.000180473	29.137	Cluster1
chr5	177592700	177592725	*	1.01699887822349e-07	1.40170844373674e-06	40.4686	Cluster1
chr5	177592750	177592775	*	2.69466510977541e-15	4.53416493391795e-13	31.0676	Cluster1
chr5	177660000	177660025	*	0.00108295	0.00382428	-27.4676	Cluster1
chr5	177660025	177660050	*	0.000241993	0.00106487	-29.0282	Cluster1
chr5	177669100	177669125	*	3.01556770484174e-06	2.52518954039144e-05	-25.0878	Cluster1
chr5	177669400	177669425	*	7.15341366740903e-07	7.39190522830443e-06	-31.1508	Cluster1
chr5	177675475	177675500	*	2.87507951838123e-08	4.78052065642813e-07	-26.7287	Cluster1
chr5	177676025	177676050	*	6.93192197124846e-22	7.11761018920866e-19	-34.261	Cluster1
chr5	177676375	177676400	*	2.77908907760806e-06	2.35460218640173e-05	-41.6525	Cluster1
chr5	177677175	177677200	*	7.11806389858418e-10	2.04798804596561e-08	-39.9495	Cluster1
chr5	177689350	177689375	*	5.30295708114741e-14	5.93234032481199e-12	-42.7109	Cluster1
chr5	177689425	177689450	*	3.40215810332701e-13	2.92952272517212e-11	-26.0555	Cluster1
chr5	177692700	177692725	*	1.40314688429425e-08	2.59771919727268e-07	-26.8549	Cluster1
chr5	177694300	177694325	*	0.00015365	0.000722393	-27.2252	Cluster1
chr5	177699700	177699725	*	1.09932557449287e-06	1.06565240660321e-05	-27.7739	Cluster1
chr5	177699825	177699850	*	1.54306501246726e-06	1.42359658092677e-05	-25.2243	Cluster1
chr5	177701350	177701375	*	1.09969244701163e-05	7.60955157685409e-05	-60.3794	Cluster1
chr5	177703625	177703650	*	1.82686731708524e-12	1.24560279236008e-10	-36.1889	Cluster1
chr5	177704425	177704450	*	7.47384698745534e-11	2.98506602941049e-09	-29.4466	Cluster1
chr5	177706425	177706450	*	4.24249175647683e-09	9.37744785787919e-08	-28.5349	Cluster1
chr5	177706625	177706650	*	1.53491004931359e-08	2.80379990338763e-07	-38.5823	Cluster1
chr5	177714325	177714350	*	3.47111089916353e-07	3.99137729146665e-06	-28.1266	Cluster1
chr5	177717500	177717525	*	9.95460660334788e-14	1.01933274382186e-11	-26.0536	Cluster1
chr5	177732375	177732400	*	1.41317728789125e-06	1.32046704413055e-05	-28.086	Cluster1
chr5	177733500	177733525	*	4.22494109096606e-08	6.63455797702192e-07	-38.0495	Cluster1
chr5	177733550	177733575	*	3.08415512843423e-07	3.60951155769542e-06	-26.2961	Cluster1
chr5	177735650	177735675	*	3.54856023275054e-09	8.05225808749845e-08	-26.8633	Cluster1
chr5	177735825	177735850	*	1.9214108404296e-09	4.77044762730815e-08	-25.0075	Cluster1
chr5	177737725	177737750	*	3.42665835475614e-09	7.81723285113038e-08	-30.4241	Cluster1
chr5	177741700	177741725	*	5.54178183693461e-05	0.00030223	-33.3985	Cluster1
chr5	177777450	177777475	*	0.00151722	0.00509803	-25.1173	Cluster1
chr5	177779025	177779050	*	2.13280214621495e-19	1.16669748279548e-16	-33.6057	Cluster1
chr5	177789575	177789600	*	4.48610011917624e-05	0.000252361	-27.85	Cluster1
chr5	177791725	177791750	*	1.19740868503207e-07	1.6116162880572e-06	-35.5048	Cluster1
chr5	177804500	177804525	*	1.15504481241635e-06	1.1114137238567e-05	-25.0154	Cluster1
chr5	177824225	177824250	*	1.21695220444839e-13	1.21063163382718e-11	36.516	Cluster1
chr5	177841500	177841525	*	1.12594408362708e-06	1.08765542509392e-05	-25.5341	Cluster1
chr5	177858725	177858750	*	0.00499836	0.0140651	-36.7459	Cluster1
chr5	177861725	177861750	*	0.000146512	0.000693619	-25.4892	Cluster1
chr5	177866500	177866525	*	1.98924720537681e-13	1.84999723176567e-11	-34.807	Cluster1
chr5	177866650	177866675	*	2.61831244331806e-09	6.21345955831005e-08	-33.0928	Cluster1
chr5	177936425	177936450	*	3.53475650236901e-13	3.02846200481695e-11	-25.6957	Cluster1
chr5	177949450	177949475	*	7.12820715240293e-07	7.36992392854203e-06	-27.1364	Cluster1
chr5	177962175	177962200	*	0.000109183	0.000539428	-38.1425	Cluster1
chr5	177962200	177962225	*	0.000218951	0.000977727	-42.1833	Cluster1
chr5	177969350	177969375	*	4.48407532420962e-05	0.000252268	-25.4429	Cluster1
chr5	177971600	177971625	*	3.98938321900325e-05	0.000228304	-30.1431	Cluster1
chr5	177984625	177984650	*	9.70057184356855e-18	3.36753663120373e-15	-53.3717	Cluster1
chr5	177984650	177984675	*	4.30485395792054e-16	9.13817653426188e-14	-52.7996	Cluster1
chr5	177984700	177984725	*	1.32745002620935e-15	2.42880873667405e-13	-51.3416	Cluster1
chr5	177984725	177984750	*	3.49767080311655e-13	3.00002589781601e-11	-43.6909	Cluster1
chr5	178004375	178004400	*	1.35477345719733e-15	2.47161995228879e-13	37.1798	Cluster1
chr5	178004500	178004525	*	1.26771251300484e-20	9.67119526782788e-18	25.1024	Cluster1
chr5	178004550	178004575	*	8.19390781880425e-06	5.91980436546191e-05	49.9498	Cluster1
chr5	178167075	178167100	*	3.31751862766094e-07	3.83960788647583e-06	-34.6188	Cluster1
chr5	178167150	178167175	*	0.000317936	0.0013442	-28.6112	Cluster1
chr5	178169975	178170000	*	2.38685362487608e-06	2.06802314014208e-05	-28.6212	Cluster1
chr5	178184775	178184800	*	2.21104573234865e-10	7.54503775261467e-09	-40.5779	Cluster1
chr5	178209050	178209075	*	3.12169813332363e-09	7.21834695578141e-08	-30.0557	Cluster1
chr5	178213275	178213300	*	1.86206226122173e-08	3.30227196105767e-07	-32.9372	Cluster1
chr5	178222150	178222175	*	3.36355660344939e-09	7.69328379662599e-08	-26.762	Cluster1
chr5	178224225	178224250	*	3.9940433001859e-24	6.77649332082691e-21	-33.634	Cluster1
chr5	178226150	178226175	*	4.90005028483737e-05	0.00027209	-29.7268	Cluster1
chr5	178254850	178254875	*	1.88371706022427e-09	4.69131477631947e-08	-33.6745	Cluster1
chr5	178264150	178264175	*	4.22219182652548e-10	1.31110600345708e-08	-26.3659	Cluster1
chr5	178276775	178276800	*	4.25150899484789e-07	4.74504297240247e-06	-27.5278	Cluster1
chr5	178284025	178284050	*	0.00165003	0.00547612	36.3972	Cluster1
chr5	178368650	178368675	*	2.6298887666389e-08	4.43189411273537e-07	29.9677	Cluster1
chr5	178398775	178398800	*	0.000273923	0.00118387	-28.0308	Cluster1
chr5	178398800	178398825	*	0.000846104	0.00309961	-29.1874	Cluster1
chr5	178421450	178421475	*	9.97305500278728e-11	3.81938937472817e-09	29.6823	Cluster1
chr5	178421775	178421800	*	1.26679093370612e-07	1.69141732186335e-06	25.581	Cluster1
chr5	178426750	178426775	*	1.17958025348142e-08	2.24031034172305e-07	-29.2268	Cluster1
chr5	178426775	178426800	*	1.2530476575115e-07	1.67552047468202e-06	-29.2597	Cluster1
chr5	178479400	178479425	*	1.65459595528553e-09	4.19952372642321e-08	-30.9484	Cluster1
chr5	178535250	178535275	*	1.38065442969607e-08	2.56192884558752e-07	-26.4216	Cluster1
chr5	178551450	178551475	*	1.75843812862719e-09	4.4206131262668e-08	-25.6851	Cluster1
chr5	178553925	178553950	*	2.4207206428984e-06	2.09256606540652e-05	-37.0074	Cluster1
chr5	178553950	178553975	*	3.60126320201026e-10	1.14462482892052e-08	-45.2376	Cluster1
chr5	178556750	178556775	*	0.00072358	0.00271182	-27.9382	Cluster1
chr5	178557150	178557175	*	9.55030852500844e-09	1.86873199361264e-07	-31.301	Cluster1
chr5	178564450	178564475	*	2.18549970319546e-09	5.32942584103957e-08	-29.7833	Cluster1
chr5	178565625	178565650	*	0.000158633	0.000742341	-26.2835	Cluster1
chr5	178565650	178565675	*	1.02596596879899e-08	1.98759873289036e-07	-28.5222	Cluster1
chr5	178577700	178577725	*	1.02961254602178e-18	4.71026671825477e-16	-26.1543	Cluster1
chr5	178578425	178578450	*	0.000660522	0.00250849	-34.1738	Cluster1
chr5	178579075	178579100	*	8.01035523337854e-09	1.60913252005184e-07	-27.8639	Cluster1
chr5	178579325	178579350	*	1.15647746157616e-16	2.9258373198956e-14	-27.604	Cluster1
chr5	178582025	178582050	*	7.48520214669241e-06	5.48199137907718e-05	-25.2714	Cluster1
chr5	178594575	178594600	*	2.12474721807334e-09	5.20352286716876e-08	-32.9396	Cluster1
chr5	178597825	178597850	*	1.33505503215726e-11	6.82753694351672e-10	-28.5504	Cluster1
chr5	178599275	178599300	*	9.28390071753443e-07	9.22581685317099e-06	-25.9889	Cluster1
chr5	178618600	178618625	*	0.00029455	0.00125943	-34.0191	Cluster1
chr5	178618625	178618650	*	7.29164388183475e-08	1.05541097248344e-06	-44.1403	Cluster1
chr5	178630300	178630325	*	4.38023327169526e-11	1.8868570473268e-09	-32.6645	Cluster1
chr5	178631600	178631625	*	2.81966629840935e-07	3.34375660467277e-06	-26.7249	Cluster1
chr5	178633450	178633475	*	7.11736352965501e-12	3.98361704851699e-10	-27.9332	Cluster1
chr5	178633475	178633500	*	3.12076069956668e-10	1.01360959126329e-08	-33.0183	Cluster1
chr5	178635525	178635550	*	1.28268128846302e-15	2.35684695501029e-13	-25.9812	Cluster1
chr5	178645650	178645675	*	8.69164348520115e-15	1.24863038743672e-12	-39.5157	Cluster1
chr5	178645675	178645700	*	2.06353062952824e-13	1.90768961452498e-11	-37.3224	Cluster1
chr5	178645700	178645725	*	1.09805218448433e-15	2.06916708836508e-13	-43.0169	Cluster1
chr5	178647925	178647950	*	0.000280511	0.00120786	-28.9463	Cluster1
chr5	178648200	178648225	*	9.59851308710749e-06	6.77404433329982e-05	-25.6642	Cluster1
chr5	178649375	178649400	*	2.37076686854243e-11	1.1159188138135e-09	-28.7334	Cluster1
chr5	178649550	178649575	*	1.54558919072896e-16	3.77788493984911e-14	-29.8237	Cluster1
chr5	178654800	178654825	*	1.02373621055234e-09	2.79195163363539e-08	-25.9819	Cluster1
chr5	178665250	178665275	*	3.14528516072131e-08	5.16050377934754e-07	-32.4074	Cluster1
chr5	178684075	178684100	*	2.46692299800317e-11	1.15451479917656e-09	-31.0572	Cluster1
chr5	178684125	178684150	*	7.23777469307763e-08	1.04864857189391e-06	-25.0884	Cluster1
chr5	178684200	178684225	*	1.02095983712665e-12	7.52895010220244e-11	-29.3443	Cluster1
chr5	178684275	178684300	*	1.74026266738114e-13	1.64841309266438e-11	-31.1218	Cluster1
chr5	178685700	178685725	*	2.21711153075839e-07	2.72284749783879e-06	-28.1544	Cluster1
chr5	178687200	178687225	*	3.78137572906996e-10	1.19355203678268e-08	-35.3859	Cluster1
chr5	178687300	178687325	*	4.53278161633972e-06	3.57401005583506e-05	-27.8989	Cluster1
chr5	178688750	178688775	*	0.00274494	0.00844631	-35.201	Cluster1
chr5	178688825	178688850	*	1.74546203255623e-08	3.12701280460392e-07	26.5526	Cluster1
chr5	178688900	178688925	*	4.22318375393521e-13	3.53322053505127e-11	-26.2209	Cluster1
chr5	178689250	178689275	*	1.24011344885097e-06	1.18087475345168e-05	-34.0743	Cluster1
chr5	178690425	178690450	*	2.35016400452046e-05	0.000145398	-25.6364	Cluster1
chr5	178692625	178692650	*	5.83065059416418e-05	0.000315622	26.9659	Cluster1
chr5	178692775	178692800	*	0.000816035	0.00300495	26.102	Cluster1
chr5	178692825	178692850	*	8.63022381504372e-08	1.21849059199948e-06	31.9948	Cluster1
chr5	178693100	178693125	*	3.47364796671876e-08	5.61612658217176e-07	-32.5483	Cluster1
chr5	178694475	178694500	*	1.48594011028627e-05	9.8378755150431e-05	-30.892	Cluster1
chr5	178694575	178694600	*	4.85156043208536e-09	1.05021528277048e-07	-34.3147	Cluster1
chr5	178696975	178697000	*	1.19763358393208e-08	2.26928120947571e-07	-29.9822	Cluster1
chr5	178697025	178697050	*	4.55629725446939e-08	7.07530462235708e-07	-28.0399	Cluster1
chr5	178698450	178698475	*	2.05524126761463e-06	1.81962724826143e-05	-29.8744	Cluster1
chr5	178698575	178698600	*	3.9074106805399e-09	8.73569902772366e-08	-37.0529	Cluster1
chr5	178699925	178699950	*	4.27695051355791e-14	4.92568175035308e-12	-25.6881	Cluster1
chr5	178702400	178702425	*	6.00617011641676e-12	3.44771028121691e-10	-36.3639	Cluster1
chr5	178714325	178714350	*	2.51269071034064e-09	6.00372133126127e-08	-25.3932	Cluster1
chr5	178717750	178717775	*	9.15551340716194e-06	6.50795553567639e-05	-28.8614	Cluster1
chr5	178721275	178721300	*	0.000145896	0.000691142	-25.4398	Cluster1
chr5	178734150	178734175	*	5.58410279909461e-12	3.23788031803789e-10	-25.9977	Cluster1
chr5	178746875	178746900	*	4.4544080082379e-05	0.000250861	-27.3266	Cluster1
chr5	178762950	178762975	*	0.000583266	0.00225663	-28.0311	Cluster1
chr5	178763800	178763825	*	0.00190801	0.00619968	38.5269	Cluster1
chr5	178765400	178765425	*	1.96489775458645e-10	6.82452660032778e-09	-26.1992	Cluster1
chr5	178765650	178765675	*	6.04420479636292e-11	2.48524354922307e-09	-25.8733	Cluster1
chr5	178796625	178796650	*	6.27004835561243e-07	6.60654705126394e-06	-41.7213	Cluster1
chr5	178796750	178796775	*	1.2343281749596e-09	3.27191028624582e-08	-31.4456	Cluster1
chr5	178800500	178800525	*	3.93075927740087e-07	4.43721085731489e-06	-26.4528	Cluster1
chr5	178803075	178803100	*	2.77153815325898e-08	4.63403893797154e-07	-38.1834	Cluster1
chr5	178805900	178805925	*	0.0103882	0.026182	-28.2085	Cluster1
chr5	178807575	178807600	*	6.51999493497112e-06	4.87222136274872e-05	-32.7134	Cluster1
chr5	178807650	178807675	*	4.80243446596331e-08	7.39834513235654e-07	-27.1728	Cluster1
chr5	178832675	178832700	*	3.84029441720077e-11	1.68447377704901e-09	-28.0912	Cluster1
chr5	178833175	178833200	*	2.74047407057989e-05	0.000165675	-27.0966	Cluster1
chr5	178833325	178833350	*	3.6532041054786e-09	8.2531426217327e-08	-29.9359	Cluster1
chr5	178833450	178833475	*	5.47295357718695e-14	6.09105238812861e-12	-27.0089	Cluster1
chr5	178843625	178843650	*	8.69009350857588e-10	2.42713803911507e-08	-26.7218	Cluster1
chr5	178844525	178844550	*	0.00222572	0.00706682	-40.9974	Cluster1
chr5	178855750	178855775	*	1.50718572088795e-16	3.6931325444992e-14	-36.5522	Cluster1
chr5	178855875	178855900	*	4.10445420027945e-06	3.28446138654911e-05	-26.7917	Cluster1
chr5	178879025	178879050	*	1.29174917501749e-05	8.73165800294429e-05	-27.3405	Cluster1
chr5	178891475	178891500	*	2.88080420969097e-08	4.78820140257305e-07	-27.0675	Cluster1
chr5	178899925	178899950	*	2.11701569707772e-13	1.94908799598018e-11	-34.4237	Cluster1
chr5	178900925	178900950	*	9.56654259110152e-07	9.46428435253369e-06	-25.4974	Cluster1
chr5	178913300	178913325	*	4.09960997229544e-10	1.27819511415618e-08	-25.7992	Cluster1
chr5	178919325	178919350	*	1.42411582191293e-15	2.58046622228796e-13	-27	Cluster1
chr5	178919700	178919725	*	7.45085499662432e-07	7.65050075532838e-06	-26.5121	Cluster1
chr5	178920175	178920200	*	6.91183727331445e-12	3.88222095315425e-10	-30.2179	Cluster1
chr5	178957125	178957150	*	1.71160738505839e-14	2.24398640659671e-12	-39.7671	Cluster1
chr5	178986475	178986500	*	3.3241339503881e-06	2.74335354965517e-05	60.8893	Cluster1
chr5	178986500	178986525	*	0.000165396	0.00076936	33.9568	Cluster1
chr5	178986525	178986550	*	4.01710200852485e-05	0.000229685	28.6039	Cluster1
chr5	178986550	178986575	*	7.81293543285252e-05	0.000405214	27.2009	Cluster1
chr5	178986675	178986700	*	6.55146962982428e-07	6.85704724173855e-06	33.1815	Cluster1
chr5	178986700	178986725	*	3.33172509072261e-05	0.000195788	29.8466	Cluster1
chr5	178986725	178986750	*	1.30657463245379e-05	8.81549303106404e-05	29.4608	Cluster1
chr5	178986750	178986775	*	5.20027787561315e-06	4.01861965513454e-05	36.9638	Cluster1
chr5	178986875	178986900	*	0.000172953	0.000799522	29.4405	Cluster1
chr5	178986900	178986925	*	0.00205876	0.00661339	26.0385	Cluster1
chr5	179026050	179026075	*	3.28605998707346e-05	0.000193495	-31.6463	Cluster1
chr5	179034675	179034700	*	1.79881980891813e-05	0.000115836	-26.1881	Cluster1
chr5	179034750	179034775	*	5.66050677271887e-06	4.32078399543578e-05	-32.881	Cluster1
chr5	179036425	179036450	*	1.5602092598014e-05	0.000102554	-38.617	Cluster1
chr5	179039975	179040000	*	0.00136747	0.00466457	-32.2977	Cluster1
chr5	179055850	179055875	*	1.5219201924123e-10	5.48468557527771e-09	-43.4626	Cluster1
chr5	179070825	179070850	*	1.1527477636819e-13	1.15471621502283e-11	-33.1287	Cluster1
chr5	179075650	179075675	*	8.64899073533228e-05	0.000441927	-26.5599	Cluster1
chr5	179075675	179075700	*	0.000202599	0.000914952	-25.9419	Cluster1
chr5	179085875	179085900	*	1.10496575660624e-07	1.50455064544368e-06	-45.9608	Cluster1
chr5	179104825	179104850	*	1.02213531208753e-20	7.99123604404504e-18	-28.5653	Cluster1
chr5	179104875	179104900	*	1.23248891772165e-05	8.38796419725861e-05	-28.8742	Cluster1
chr5	179106225	179106250	*	1.01619893675958e-07	1.40078696762644e-06	36.3758	Cluster1
chr5	179106250	179106275	*	2.40611196477218e-14	3.00425927072843e-12	42.6719	Cluster1
chr5	179106275	179106300	*	4.18731698434774e-08	6.58367989947416e-07	43.483	Cluster1
chr5	179123425	179123450	*	1.01183872202108e-05	7.08731928121369e-05	-27.5317	Cluster1
chr5	179206425	179206450	*	0.00028106	0.0012099	-26.5385	Cluster1
chr5	179218650	179218675	*	0.00029477	0.00126022	-26.8193	Cluster1
chr5	179232650	179232675	*	8.40452337476727e-11	3.30151028274932e-09	-32.7666	Cluster1
chr5	179235150	179235175	*	0.000851949	0.00311773	-26.7348	Cluster1
chr5	179287225	179287250	*	1.06852461034068e-07	1.46193939578307e-06	-34.671	Cluster1
chr5	179287350	179287375	*	0.000693044	0.00261386	-35.6653	Cluster1
chr5	179333950	179333975	*	0.000280573	0.0012081	-27.7134	Cluster1
chr5	179335600	179335625	*	1.06272905091101e-08	2.04901061200928e-07	-26.0944	Cluster1
chr5	179335700	179335725	*	6.78220762113061e-07	7.06584287551429e-06	-29.0363	Cluster1
chr5	179445875	179445900	*	1.42911534231733e-06	1.33328856046455e-05	-45.7437	Cluster1
chr5	179474100	179474125	*	0.0216069	0.0486139	-30.0811	Cluster1
chr5	179493950	179493975	*	1.77762569677276e-08	3.17548225925695e-07	-30.9222	Cluster1
chr5	179524650	179524675	*	2.64293305828941e-08	4.45046771894073e-07	-30.1627	Cluster1
chr5	179527775	179527800	*	6.42942825094238e-10	1.87764364323418e-08	-33.0479	Cluster1
chr5	179541625	179541650	*	2.91713939504395e-19	1.54691304332529e-16	-36.2443	Cluster1
chr5	179545325	179545350	*	6.80455511717093e-06	5.05367123776823e-05	-33.3922	Cluster1
chr5	179554450	179554475	*	3.98226850865083e-05	0.000227964	-28.3119	Cluster1
chr5	179555875	179555900	*	8.59319794608758e-14	8.97767036821118e-12	-31.4789	Cluster1
chr5	179556450	179556475	*	0.00023569	0.00104109	-28.1323	Cluster1
chr5	179556525	179556550	*	8.5258228044401e-08	1.20612135694965e-06	-48.6376	Cluster1
chr5	179556750	179556775	*	6.29069302976997e-10	1.84326334838925e-08	-29.8547	Cluster1
chr5	179559250	179559275	*	2.533172056539e-10	8.47629357748339e-09	-25.3235	Cluster1
chr5	179581200	179581225	*	2.63136198942215e-18	1.06870689403556e-15	-26.3538	Cluster1
chr5	179600350	179600375	*	3.84588622154126e-08	6.12325145587086e-07	-27.9056	Cluster1
chr5	179602225	179602250	*	1.26072240455508e-12	9.05052954821735e-11	-29.3913	Cluster1
chr5	179604300	179604325	*	0.00312692	0.00943846	-26.0296	Cluster1
chr5	179604350	179604375	*	0.0104087	0.0262261	-26.7639	Cluster1
chr5	179605750	179605775	*	2.05768576405551e-18	8.66430094702455e-16	-28.8394	Cluster1
chr5	179605775	179605800	*	3.31654851899778e-11	1.48832168239164e-09	-25.7512	Cluster1
chr5	179610925	179610950	*	0.000601986	0.00231825	-30.8977	Cluster1
chr5	179621375	179621400	*	5.82014641148009e-06	4.42488501860769e-05	-30.5567	Cluster1
chr5	179634675	179634700	*	4.9376310363487e-05	0.000273883	35.0306	Cluster1
chr5	179634775	179634800	*	1.75777863159387e-07	2.23466565901413e-06	37.6227	Cluster1
chr5	179634800	179634825	*	2.3578756425019e-08	4.03905088264627e-07	43.093	Cluster1
chr5	179742000	179742025	*	7.23444687533858e-12	4.03854962911681e-10	-28.9573	Cluster1
chr5	179742525	179742550	*	7.15138068005828e-06	5.27291742338303e-05	-26.4208	Cluster1
chr5	179757950	179757975	*	8.8799432152967e-05	0.000451935	-41.9857	Cluster1
chr5	179758000	179758025	*	8.73640986734861e-06	6.25159417638223e-05	-33.504	Cluster1
chr5	179758175	179758200	*	1.4663665496664e-11	7.39942866976784e-10	-44.9728	Cluster1
chr5	179771850	179771875	*	2.57305475137952e-09	6.12357693292405e-08	-27.3222	Cluster1
chr5	179774325	179774350	*	8.18941523780116e-10	2.30910237328153e-08	-40.999	Cluster1
chr5	179793375	179793400	*	4.72111743412161e-05	0.000263606	30.6865	Cluster1
chr5	179802200	179802225	*	0.000317649	0.00134317	-35.1526	Cluster1
chr5	179802425	179802450	*	8.68549483702836e-05	0.000443511	-29.5145	Cluster1
chr5	179806575	179806600	*	1.1137778838164e-10	4.19577587989074e-09	-26.7362	Cluster1
chr5	179807200	179807225	*	1.73820302138912e-05	0.000112484	-26.8143	Cluster1
chr5	179816750	179816775	*	0.00332068	0.00993123	28.8682	Cluster1
chr5	179818050	179818075	*	2.66416939327872e-06	2.27159117881257e-05	-29.2509	Cluster1
chr5	179818550	179818575	*	2.44963612800703e-10	8.23833603636025e-09	-25.5654	Cluster1
chr5	179825750	179825775	*	2.78315680928775e-07	3.3071098471842e-06	-30.9983	Cluster1
chr5	179839125	179839150	*	3.0567014626213e-08	5.0371944333201e-07	-34.7642	Cluster1
chr5	179839150	179839175	*	3.06196854256892e-08	5.04431496859233e-07	-39.4044	Cluster1
chr5	179839225	179839250	*	6.30687025085859e-11	2.57802783390077e-09	-42.5585	Cluster1
chr5	179845200	179845225	*	3.84058662489368e-06	3.10310041835072e-05	-28.6811	Cluster1
chr5	179883250	179883275	*	1.92960317234084e-05	0.000122906	-25.7027	Cluster1
chr5	179889425	179889450	*	1.13196079254233e-09	3.03920773237942e-08	-31.6185	Cluster1
chr5	179894250	179894275	*	2.33183467391623e-10	7.89657253449752e-09	-26.0611	Cluster1
chr5	179894400	179894425	*	3.3799777662371e-05	0.000198211	-39.1375	Cluster1
chr5	179906075	179906100	*	2.0720363399299e-05	0.000130596	-27.0348	Cluster1
chr5	179908525	179908550	*	0.00207958	0.00667081	-28.8003	Cluster1
chr5	179911450	179911475	*	8.28717348439298e-09	1.65636284784315e-07	-25.5526	Cluster1
chr5	179944425	179944450	*	2.6340044649443e-05	0.000160196	-38.9406	Cluster1
chr5	180025400	180025425	*	7.18986249939242e-16	1.4257970488906e-13	-30.9554	Cluster1
chr5	180025500	180025525	*	1.34740458407428e-20	1.02005591505961e-17	-41.5076	Cluster1
chr5	180027400	180027425	*	7.38353626975972e-06	5.41875653801095e-05	-25.5197	Cluster1
chr5	180035500	180035525	*	8.22455404019867e-05	0.000423434	-32.662	Cluster1
chr5	180035525	180035550	*	4.52563233354692e-08	7.0360413333106e-07	-34.7102	Cluster1
chr5	180035550	180035575	*	1.36425948212516e-11	6.95610246642045e-10	-30.9893	Cluster1
chr5	180035600	180035625	*	2.55751897782519e-07	3.07607289939044e-06	-27.4708	Cluster1
chr5	180039175	180039200	*	2.4438216025915e-09	5.86200436788441e-08	-25.618	Cluster1
chr5	180039875	180039900	*	2.70890510203361e-07	3.23056621006962e-06	-27.5837	Cluster1
chr5	180046475	180046500	*	0.000975367	0.00349842	31.3567	Cluster1
chr5	180053050	180053075	*	3.09267583758546e-07	3.61789541749721e-06	-25.9958	Cluster1
chr5	180053475	180053500	*	0.00057644	0.00223405	-33.7009	Cluster1
chr5	180056050	180056075	*	4.64375259565129e-12	2.76490012641431e-10	-26.7731	Cluster1
chr5	180056575	180056600	*	3.04564267667713e-08	5.02129855921454e-07	-29.9191	Cluster1
chr5	180058975	180059000	*	1.16351778794909e-14	1.60960609530626e-12	-26.75	Cluster1
chr5	180068025	180068050	*	3.67605047827205e-15	5.94170377695082e-13	-26.4131	Cluster1
chr5	180069425	180069450	*	5.22675448712492e-13	4.24014378190235e-11	-25.6054	Cluster1
chr5	180070475	180070500	*	1.46382552658871e-14	1.95557130244101e-12	-27.65	Cluster1
chr5	180084800	180084825	*	6.24475726001757e-09	1.30335466994532e-07	-26.0583	Cluster1
chr5	180087400	180087425	*	2.78768423110765e-08	4.65654190789173e-07	-28.6651	Cluster1
chr5	180100550	180100575	*	1.56704935002444e-07	2.02670564397295e-06	26.6295	Cluster1
chr5	180175125	180175150	*	6.36632722027393e-10	1.8619616496754e-08	-25.3094	Cluster1
chr5	180198350	180198375	*	0.00022024	0.000982597	-25.1489	Cluster1
chr5	180209000	180209025	*	0.00484903	0.0137065	-26.6817	Cluster1
chr5	180213800	180213825	*	3.30696216859191e-07	3.82930848439692e-06	33.3192	Cluster1
chr5	180409225	180409250	*	0.0184028	0.0424544	32.6939	Cluster1
chr5	180430975	180431000	*	8.0064953180346e-07	8.13432296686612e-06	-35.3796	Cluster1
chr5	180469200	180469225	*	0.00368304	0.010847	26.7828	Cluster1
chr5	180495600	180495625	*	1.24007299736707e-09	3.28462596497302e-08	-28.9831	Cluster1
chr5	180497700	180497725	*	1.33934202923682e-06	1.26159213182544e-05	31.5666	Cluster1
chr5	180497725	180497750	*	1.53905457569482e-05	0.000101364	29.8853	Cluster1
chr5	180534675	180534700	*	0.00204434	0.00657421	-44.0664	Cluster1
chr5	180554675	180554700	*	8.94537797314566e-11	3.48209827784035e-09	-26.4471	Cluster1
chr5	180591650	180591675	*	3.86228512580679e-15	6.19576060275861e-13	42.0825	Cluster1
chr5	180591675	180591700	*	1.72065107755823e-07	2.19453793508981e-06	37.7851	Cluster1
chr5	180591700	180591725	*	1.79988468931949e-08	3.20879395084586e-07	33.3604	Cluster1
chr5	180591750	180591775	*	4.15896072367989e-12	2.51702649040268e-10	44.7195	Cluster1
chr5	180591775	180591800	*	2.47528871719e-30	1.37797334702259e-26	55.5169	Cluster1
chr5	180591800	180591825	*	1.46922074730737e-10	5.32230351169429e-09	37.3271	Cluster1
chr5	180591825	180591850	*	8.30293480995191e-18	2.93303288098047e-15	47.7967	Cluster1
chr5	180591875	180591900	*	2.55004717711312e-11	1.18744324280054e-09	47.2016	Cluster1
chr5	180591900	180591925	*	2.43389146751113e-12	1.59012598307e-10	44.4128	Cluster1
chr5	180591950	180591975	*	1.95567842620579e-06	1.74444763824216e-05	49.9775	Cluster1
chr5	180592100	180592125	*	8.51454894361518e-16	1.65371342403369e-13	30.2007	Cluster1
chr5	180592125	180592150	*	3.90618078675916e-05	0.000224216	27.9094	Cluster1
chr5	180597375	180597400	*	4.55460789560445e-09	9.96076068408683e-08	49.2885	Cluster1
chr5	180597400	180597425	*	2.5345296532514e-05	0.000155039	38.5264	Cluster1
chr5	180597600	180597625	*	0.00252776	0.00787363	42.1422	Cluster1
chr5	180597625	180597650	*	5.66218529324753e-10	1.68506843416288e-08	48.6796	Cluster1
chr5	180597650	180597675	*	1.50775082487165e-11	7.57626479611602e-10	31.9819	Cluster1
chr5	180597675	180597700	*	2.4420127711039e-07	2.95702757729414e-06	35.5198	Cluster1
chr5	180597700	180597725	*	0.000103755	0.000516362	26.7924	Cluster1
chr5	180601450	180601475	*	1.96089720895766e-07	2.45284768114459e-06	33.8646	Cluster1
chr5	180601475	180601500	*	7.8669560167638e-08	1.12571185938675e-06	37.4696	Cluster1
chr5	180601500	180601525	*	6.73611361501125e-09	1.3894154591447e-07	32.5105	Cluster1
chr5	180601525	180601550	*	7.89549870283723e-14	8.34753120922963e-12	31.7602	Cluster1
chr5	180602000	180602025	*	4.22080400282092e-08	6.62881233029193e-07	26.1251	Cluster1
chr5	180667325	180667350	*	1.43992688066959e-09	3.73155857221035e-08	-34.0429	Cluster1
chr5	180667375	180667400	*	5.40896544261403e-12	3.14857756890362e-10	-51.1317	Cluster1
chr5	180668525	180668550	*	0.000310197	0.00131623	-30.6238	Cluster1
chr5	180668550	180668575	*	0.00455943	0.0130073	-25.8416	Cluster1
chr5	180672775	180672800	*	4.98133539227908e-06	3.87456670222418e-05	-37.6381	Cluster1
chr5	180672800	180672825	*	0.000659835	0.00250624	-28.5682	Cluster1
chr5	180672875	180672900	*	7.48621846533748e-07	7.6816337601359e-06	-30.1123	Cluster1
chr5	180700450	180700475	*	0.00118707	0.00413537	26.6601	Cluster1
chr6	215775	215800	*	9.0481308935261e-06	6.44183964522201e-05	-30.3874	Cluster1
chr6	215800	215825	*	4.83797349887826e-05	0.000269149	-29.1963	Cluster1
chr6	241200	241225	*	0.00403047	0.0117115	-26.2841	Cluster1
chr6	323550	323575	*	0.000478931	0.0019081	-25.5119	Cluster1
chr6	342700	342725	*	0.012354	0.0303133	32.7653	Cluster1
chr6	350625	350650	*	1.08723577789967e-08	2.08919045749442e-07	-38.4761	Cluster1
chr6	358675	358700	*	2.26179132749488e-11	1.07146421923184e-09	-30.1417	Cluster1
chr6	359325	359350	*	1.11095382906415e-13	1.12038056933943e-11	-40.09	Cluster1
chr6	374600	374625	*	0.00202824	0.00653058	-27.8264	Cluster1
chr6	379800	379825	*	1.95221421288818e-06	1.74169382315858e-05	-27.3253	Cluster1
chr6	431500	431525	*	0.00418824	0.0121004	-26.386	Cluster1
chr6	431550	431575	*	5.76869155954164e-06	4.39202856026634e-05	-29.8046	Cluster1
chr6	502000	502025	*	2.41696936754475e-06	2.08977018791572e-05	-54.8631	Cluster1
chr6	503750	503775	*	0.000979189	0.0035101	-27.144	Cluster1
chr6	604775	604800	*	8.95333608061978e-06	6.38322834237875e-05	-32.4059	Cluster1
chr6	604825	604850	*	8.62604333038434e-06	6.18580649717565e-05	-32.5885	Cluster1
chr6	693500	693525	*	0.000118474	0.000578326	-32.0788	Cluster1
chr6	728550	728575	*	1.29651581611061e-06	1.22659116376405e-05	-25.572	Cluster1
chr6	781675	781700	*	2.96283873505697e-05	0.00017708	-26.4853	Cluster1
chr6	783450	783475	*	1.30355421640492e-11	6.68864935507864e-10	-25.3435	Cluster1
chr6	856750	856775	*	2.57208013621124e-07	3.09076609207395e-06	-29.353	Cluster1
chr6	890225	890250	*	9.53346269173832e-05	0.000480175	-27.5308	Cluster1
chr6	1039600	1039625	*	3.79868082945569e-08	6.0604141274107e-07	-26.2563	Cluster1
chr6	1046725	1046750	*	2.40307428299897e-06	2.07957426660313e-05	-26.1833	Cluster1
chr6	1086025	1086050	*	9.630953010535e-06	6.79320312737175e-05	-34.7198	Cluster1
chr6	1100800	1100825	*	8.41130794717594e-05	0.000431604	-26.6745	Cluster1
chr6	1148150	1148175	*	6.48780323921365e-10	1.89186149475726e-08	-25.2774	Cluster1
chr6	1152100	1152125	*	1.45413499372283e-11	7.34416981612245e-10	-40.8453	Cluster1
chr6	1283150	1283175	*	8.12188657181838e-18	2.87273760042141e-15	-28.3262	Cluster1
chr6	1438225	1438250	*	0.0037258	0.0109531	-38.9038	Cluster1
chr6	1457600	1457625	*	0.000225181	0.00100128	-27.4721	Cluster1
chr6	1487750	1487775	*	1.84140027298204e-08	3.27115330846803e-07	-25.4663	Cluster1
chr6	1493625	1493650	*	0.000913121	0.00330746	-33.4384	Cluster1
chr6	1555375	1555400	*	9.57909928277425e-11	3.69248971054177e-09	25.9597	Cluster1
chr6	1555475	1555500	*	2.18982490681832e-09	5.33818873838877e-08	37.373	Cluster1
chr6	1576425	1576450	*	2.55432957142271e-10	8.5343162883533e-09	-26.0863	Cluster1
chr6	1578850	1578875	*	1.1306861761049e-08	2.16112866528977e-07	-31.8908	Cluster1
chr6	1580900	1580925	*	0.000479674	0.00191057	-30.0301	Cluster1
chr6	1588350	1588375	*	1.84594976627865e-05	0.000118393	-25.4748	Cluster1
chr6	1615575	1615600	*	2.52554610946255e-15	4.28077594978104e-13	38.876	Cluster1
chr6	1615600	1615625	*	1.59482370043897e-10	5.70602587582683e-09	26.3548	Cluster1
chr6	1615625	1615650	*	3.30088580933515e-07	3.82323048189763e-06	31.441	Cluster1
chr6	1615650	1615675	*	0.000131464	0.000632109	31.3315	Cluster1
chr6	1615675	1615700	*	2.06818440441056e-06	1.82955576311518e-05	40.7194	Cluster1
chr6	1619250	1619275	*	1.24811587510768e-06	1.18744263569887e-05	29.9303	Cluster1
chr6	1619375	1619400	*	0.00125015	0.00432233	25.5838	Cluster1
chr6	1619475	1619500	*	1.11555931741997e-11	5.85271961739833e-10	31.1255	Cluster1
chr6	1619575	1619600	*	2.00820906140803e-06	1.7842890913446e-05	42.0813	Cluster1
chr6	1620775	1620800	*	0.000120476	0.000586659	61.6273	Cluster1
chr6	1620825	1620850	*	0.000153212	0.00072064	25.882	Cluster1
chr6	1620850	1620875	*	0.000798769	0.00295115	25.4608	Cluster1
chr6	1620975	1621000	*	2.11189103947906e-06	1.86231271046256e-05	39.6478	Cluster1
chr6	1621000	1621025	*	5.76869407861256e-13	4.61310158653042e-11	39.2433	Cluster1
chr6	1621025	1621050	*	7.32885286660332e-18	2.62506063982673e-15	39.865	Cluster1
chr6	1621050	1621075	*	2.80102978277452e-14	3.43023575119717e-12	39.7026	Cluster1
chr6	1621125	1621150	*	5.85931093352235e-17	1.6201795375113e-14	43.8182	Cluster1
chr6	1624425	1624450	*	9.25283329518733e-08	1.2930934345845e-06	41.2161	Cluster1
chr6	1624525	1624550	*	1.83503360502547e-08	3.26158632714808e-07	34.1874	Cluster1
chr6	1624575	1624600	*	2.64471006414134e-11	1.2246940725063e-09	39.9	Cluster1
chr6	1624600	1624625	*	4.77088288020324e-17	1.35628000940754e-14	40.2349	Cluster1
chr6	1624625	1624650	*	7.08240001304834e-12	3.96645018354294e-10	36.1578	Cluster1
chr6	1624650	1624675	*	2.63256423862498e-11	1.21996628199556e-09	31.4257	Cluster1
chr6	1624675	1624700	*	9.14831308468136e-11	3.54992808644566e-09	42.2359	Cluster1
chr6	1624700	1624725	*	4.45585975087207e-13	3.69897467951137e-11	29.5972	Cluster1
chr6	1624725	1624750	*	1.87441869121722e-07	2.36056458791644e-06	34.0496	Cluster1
chr6	1624750	1624775	*	2.87380596459942e-08	4.77857502405987e-07	27.9937	Cluster1
chr6	1658325	1658350	*	8.4385151103919e-12	4.60209994136451e-10	-34.6752	Cluster1
chr6	2344975	2345000	*	2.3064668031981e-10	7.82375776903888e-09	-26.8984	Cluster1
chr6	2384300	2384325	*	1.57637422299904e-06	1.44962823882485e-05	-39.0516	Cluster1
chr6	2417550	2417575	*	7.62400939513546e-08	1.09598238392022e-06	-27.6135	Cluster1
chr6	2536925	2536950	*	5.68700225879247e-07	6.08395291842444e-06	-28.8097	Cluster1
chr6	2541775	2541800	*	6.27960273467154e-05	0.000336275	-31.2996	Cluster1
chr6	2603625	2603650	*	0.000230609	0.00102181	-55.2807	Cluster1
chr6	2638950	2638975	*	5.65193223181244e-06	4.31512584793143e-05	-26.573	Cluster1
chr6	2662375	2662400	*	2.05149805081823e-10	7.07619551749659e-09	-25.9989	Cluster1
chr6	2792975	2793000	*	0.000369044	0.00152741	-27.3303	Cluster1
chr6	2857900	2857925	*	3.38975688048961e-05	0.000198691	-33.7702	Cluster1
chr6	2926525	2926550	*	1.36197285595765e-11	6.94520979999567e-10	-47.399	Cluster1
chr6	2940575	2940600	*	7.04574643737656e-05	0.000371027	-36.9256	Cluster1
chr6	2940600	2940625	*	3.47434591220234e-05	0.000202927	-35.4329	Cluster1
chr6	2952325	2952350	*	4.07909664753224e-05	0.000232709	-28.8988	Cluster1
chr6	2957050	2957075	*	1.29701507677483e-23	1.99100145057301e-20	-46.5144	Cluster1
chr6	2965250	2965275	*	7.99650945812567e-06	5.79849736086537e-05	-49.3866	Cluster1
chr6	3014700	3014725	*	0.00107784	0.00380884	36.385	Cluster1
chr6	3053550	3053575	*	9.75728042726077e-06	6.86937498864502e-05	-29.0936	Cluster1
chr6	3053575	3053600	*	4.74934771936797e-09	1.0313750501672e-07	-47.0852	Cluster1
chr6	3053625	3053650	*	0.00155	0.00519195	-37.5043	Cluster1
chr6	3053675	3053700	*	0.0147455	0.035211	-27.6626	Cluster1
chr6	3054650	3054675	*	1.83108293244639e-08	3.2554117213327e-07	36.7656	Cluster1
chr6	3054800	3054825	*	1.17212462745865e-06	1.12545323429763e-05	28.821	Cluster1
chr6	3192500	3192525	*	2.88497674704929e-07	3.40872502311673e-06	-28.1166	Cluster1
chr6	3237625	3237650	*	4.5760780231608e-06	3.60324585796414e-05	-31.0977	Cluster1
chr6	3262250	3262275	*	0.00395666	0.0115278	-34.538	Cluster1
chr6	3284950	3284975	*	0.00784183	0.0206237	-26.8854	Cluster1
chr6	3293650	3293675	*	5.07515953353857e-08	7.75078319229706e-07	-38.9491	Cluster1
chr6	3293675	3293700	*	1.17443453023629e-10	4.39454094138459e-09	-50.6961	Cluster1
chr6	3293775	3293800	*	9.91000427479311e-07	9.75547627727754e-06	-31.4011	Cluster1
chr6	3313250	3313275	*	1.82138130391996e-05	0.00011705	37.4666	Cluster1
chr6	3334950	3334975	*	3.62846207285952e-10	1.15179075577108e-08	-48.6545	Cluster1
chr6	3338750	3338775	*	2.86455365533002e-06	2.41583463950721e-05	-27.1633	Cluster1
chr6	3387025	3387050	*	1.01176845700686e-09	2.76337204279178e-08	-27.2879	Cluster1
chr6	3474925	3474950	*	0.000135182	0.000647432	-25.6697	Cluster1
chr6	3523875	3523900	*	7.87707194545213e-07	8.02264912022966e-06	-25.3432	Cluster1
chr6	3527425	3527450	*	3.34422279460408e-05	0.000196414	27.7592	Cluster1
chr6	3546625	3546650	*	9.73369602604788e-07	9.60593000466652e-06	-39.0692	Cluster1
chr6	3651550	3651575	*	0.000233348	0.00103213	-32.1936	Cluster1
chr6	3733850	3733875	*	8.42445330789419e-08	1.19376678769914e-06	-25.6252	Cluster1
chr6	3738150	3738175	*	2.98646948816165e-11	1.36036722589419e-09	-27.2801	Cluster1
chr6	3781125	3781150	*	0.0038767	0.0113297	-37.1644	Cluster1
chr6	3784300	3784325	*	3.37374757203214e-11	1.50925064728935e-09	-32.8053	Cluster1
chr6	3784450	3784475	*	1.03636903845686e-13	1.05576278052067e-11	-27.012	Cluster1
chr6	3823325	3823350	*	3.89319538942992e-07	4.40107926977519e-06	-51.9237	Cluster1
chr6	3823350	3823375	*	5.82645655476967e-06	4.42897797543744e-05	-44.8098	Cluster1
chr6	3823550	3823575	*	9.93141901352728e-05	0.000497334	-31.7572	Cluster1
chr6	3849625	3849650	*	0.000480059	0.00191186	25.9159	Cluster1
chr6	3850400	3850425	*	0.000117301	0.000573487	32.7414	Cluster1
chr6	3850425	3850450	*	7.87289894961346e-10	2.23286367809576e-08	31.2272	Cluster1
chr6	3880200	3880225	*	0.000695631	0.00262227	-27.6025	Cluster1
chr6	3880725	3880750	*	7.71526877266508e-08	1.10741630577388e-06	-25.7135	Cluster1
chr6	3881100	3881125	*	0.000239757	0.00105649	-34.2501	Cluster1
chr6	3881150	3881175	*	6.53324679841396e-10	1.9036712734024e-08	-32.2387	Cluster1
chr6	3926400	3926425	*	4.79469372090472e-07	5.26150432420593e-06	-26.1756	Cluster1
chr6	3926600	3926625	*	1.57669884982214e-05	0.000103491	-26.6125	Cluster1
chr6	3940250	3940275	*	0.00738951	0.0196087	-26.8402	Cluster1
chr6	3940275	3940300	*	5.02120969475832e-05	0.000277806	-30.5889	Cluster1
chr6	3940325	3940350	*	0.000555095	0.00216359	-26.0049	Cluster1
chr6	4026675	4026700	*	0.000118859	0.000579929	26.2853	Cluster1
chr6	4074200	4074225	*	6.07365109718404e-07	6.43050199033479e-06	-25.5176	Cluster1
chr6	4079050	4079075	*	0.00135363	0.00462409	25.4287	Cluster1
chr6	4079100	4079125	*	1.69108693464217e-25	3.83653377837053e-22	51.935	Cluster1
chr6	4079125	4079150	*	3.43537313387377e-43	1.08226980212952e-38	53.4003	Cluster1
chr6	4079150	4079175	*	8.44341776996762e-46	3.72353215405063e-41	57.0877	Cluster1
chr6	4079200	4079225	*	1.01036491349394e-19	6.06434711963028e-17	50.8801	Cluster1
chr6	4079225	4079250	*	3.44930394646862e-20	2.33690005197888e-17	55.8373	Cluster1
chr6	4079250	4079275	*	2.81689787267233e-23	3.98436694477255e-20	58.4747	Cluster1
chr6	4079400	4079425	*	1.71912081348577e-12	1.18156568037677e-10	46.8803	Cluster1
chr6	4079425	4079450	*	5.41861615116514e-11	2.26442123001131e-09	37.5739	Cluster1
chr6	4079500	4079525	*	5.77239167926403e-13	4.61552593868462e-11	27.2268	Cluster1
chr6	4254050	4254075	*	0.000337616	0.0014152	-25.8689	Cluster1
chr6	4273650	4273675	*	8.70000487141489e-08	1.22698066403238e-06	25.3224	Cluster1
chr6	4358800	4358825	*	2.23419041450292e-07	2.74095663923479e-06	-25.0417	Cluster1
chr6	4359025	4359050	*	0.00460276	0.0131117	-27.0237	Cluster1
chr6	4359075	4359100	*	1.54297612570928e-07	2.00062144621772e-06	-41.2839	Cluster1
chr6	4359275	4359300	*	6.19582450907819e-06	4.66528838242691e-05	-36.4805	Cluster1
chr6	4359325	4359350	*	0.00147335	0.00497206	-33.1953	Cluster1
chr6	4361425	4361450	*	3.214776797097e-07	3.73847536086258e-06	-29.2269	Cluster1
chr6	4361450	4361475	*	2.37161194031968e-08	4.05937064362015e-07	-29.7683	Cluster1
chr6	4361475	4361500	*	2.28481041871288e-07	2.79369230547392e-06	-25.8117	Cluster1
chr6	4400050	4400075	*	1.15453490185488e-06	1.11097705893043e-05	-42.8955	Cluster1
chr6	4413400	4413425	*	2.54822576692278e-07	3.06664722550635e-06	-30.5976	Cluster1
chr6	4503025	4503050	*	1.12964463296554e-14	1.56775289684162e-12	-28.4984	Cluster1
chr6	4620925	4620950	*	4.02417166123308e-10	1.25849604332863e-08	-47.345	Cluster1
chr6	4620950	4620975	*	2.89913557175675e-10	9.51345689492225e-09	-45.3351	Cluster1
chr6	4621075	4621100	*	5.48603490785239e-16	1.1252646649857e-13	-54.1628	Cluster1
chr6	4626675	4626700	*	2.00539661631464e-13	1.86251697813102e-11	-41.2483	Cluster1
chr6	4626750	4626775	*	5.89225470486017e-19	2.87592445720179e-16	-31.7094	Cluster1
chr6	4648550	4648575	*	0.000295525	0.00126296	-27.7991	Cluster1
chr6	4740900	4740925	*	2.05067257538605e-07	2.54847269958297e-06	-29.1058	Cluster1
chr6	4780650	4780675	*	2.27656067808468e-08	3.92180970510893e-07	-27.8725	Cluster1
chr6	4835675	4835700	*	4.47403476305506e-06	3.53435997564295e-05	-41.9438	Cluster1
chr6	4835700	4835725	*	2.51278805178322e-05	0.000153908	-43.6749	Cluster1
chr6	4907950	4907975	*	0.000248593	0.00108978	-32.0598	Cluster1
chr6	4936400	4936425	*	4.6388186952274e-08	7.1834113535676e-07	-31.6668	Cluster1
chr6	5086650	5086675	*	1.14786730161396e-11	5.99996674990427e-10	44.7026	Cluster1
chr6	5086675	5086700	*	1.0058889317238e-08	1.95426083319093e-07	33.0621	Cluster1
chr6	5086975	5087000	*	0.00126935	0.00437852	29.9407	Cluster1
chr6	5109675	5109700	*	1.87902343516497e-08	3.32711600173542e-07	-28.9183	Cluster1
chr6	5118575	5118600	*	0.0172559	0.0402138	-32.9288	Cluster1
chr6	5118600	5118625	*	0.0049549	0.0139615	-39.1658	Cluster1
chr6	5200650	5200675	*	9.27994170533205e-07	9.22260989839845e-06	-35.6125	Cluster1
chr6	5235225	5235250	*	0.000623554	0.00238842	-35.3687	Cluster1
chr6	5282750	5282775	*	1.36789835338025e-10	5.00932602033348e-09	-54.6262	Cluster1
chr6	5487475	5487500	*	7.12773807726151e-06	5.2585059324025e-05	-25.4065	Cluster1
chr6	5582075	5582100	*	0.0155393	0.0368077	-28.2516	Cluster1
chr6	5851975	5852000	*	7.2203744267478e-05	0.000378938	30.3266	Cluster1
chr6	5994650	5994675	*	7.84891811460991e-15	1.14284452526282e-12	25.8942	Cluster1
chr6	5994675	5994700	*	1.66901386389607e-07	2.13817364406962e-06	25.51	Cluster1
chr6	6031450	6031475	*	1.80509442759188e-08	3.21634437564631e-07	-26.9659	Cluster1
chr6	6056975	6057000	*	1.19953022879117e-05	8.1958823393075e-05	-31.8132	Cluster1
chr6	6099450	6099475	*	2.0768607664379e-15	3.59948430931214e-13	-27.2122	Cluster1
chr6	6223675	6223700	*	1.27498178277125e-08	2.39433781712103e-07	-26.8504	Cluster1
chr6	6320425	6320450	*	5.00671235703061e-12	2.94985311385159e-10	63.5095	Cluster1
chr6	6653500	6653525	*	0.000650494	0.0024759	-33.8753	Cluster1
chr6	6686100	6686125	*	2.17824045896921e-21	1.97604471814538e-18	-57.0199	Cluster1
chr6	6686200	6686225	*	4.373335672356e-13	3.64027868588243e-11	-46.1962	Cluster1
chr6	6686225	6686250	*	1.58883714301196e-07	2.05096454808386e-06	-27.7586	Cluster1
chr6	6687250	6687275	*	0.00564227	0.0155933	-35.261	Cluster1
chr6	6687525	6687550	*	5.10193196985332e-06	3.95341688289066e-05	-40.7426	Cluster1
chr6	6695200	6695225	*	4.27786247165315e-07	4.77025990064529e-06	-41.1545	Cluster1
chr6	6695225	6695250	*	3.76717147668216e-07	4.27952050518531e-06	-43.0158	Cluster1
chr6	6695250	6695275	*	2.84739901752194e-07	3.37118749471876e-06	-43.6056	Cluster1
chr6	6695325	6695350	*	7.5349342622653e-08	1.08502286278952e-06	-45.5832	Cluster1
chr6	6737525	6737550	*	4.65411552393967e-07	5.12761710514623e-06	35.2725	Cluster1
chr6	6750500	6750525	*	3.59237830406024e-17	1.05853173821832e-14	-48.6145	Cluster1
chr6	6806100	6806125	*	0.000361308	0.00150014	-25.982	Cluster1
chr6	6857300	6857325	*	9.6877259712036e-07	9.56751114679712e-06	-26.4193	Cluster1
chr6	6859900	6859925	*	2.01999907988042e-09	4.98127829601795e-08	-34.6437	Cluster1
chr6	7051300	7051325	*	5.754092179916e-07	6.14430733315531e-06	-34.1287	Cluster1
chr6	7142875	7142900	*	1.37830147527066e-06	1.29266808832645e-05	-31.9788	Cluster1
chr6	7172900	7172925	*	2.95696131278951e-05	0.000176781	-60.3522	Cluster1
chr6	7174175	7174200	*	5.06453950584893e-06	3.92901044059485e-05	-32.9436	Cluster1
chr6	7184150	7184175	*	2.96357933975446e-10	9.69623534432947e-09	-47.1653	Cluster1
chr6	7201200	7201225	*	2.9748131217045e-09	6.92951039259131e-08	-37.0364	Cluster1
chr6	7268625	7268650	*	7.08816292487692e-05	0.000372924	40.1538	Cluster1
chr6	7315450	7315475	*	2.68470029007536e-08	4.51153782801136e-07	-30.274	Cluster1
chr6	7315475	7315500	*	2.31012273170857e-08	3.97005499219348e-07	-33.6963	Cluster1
chr6	7315500	7315525	*	5.28256495272082e-06	4.07330341471138e-05	-28.5293	Cluster1
chr6	7315525	7315550	*	1.10364448873267e-05	7.63289770506391e-05	-28.8296	Cluster1
chr6	7325725	7325750	*	3.80584324793366e-08	6.07003436048206e-07	-26.8877	Cluster1
chr6	7366325	7366350	*	1.69888886207346e-12	1.16969000234358e-10	-28.9214	Cluster1
chr6	7432175	7432200	*	0.00290251	0.00885727	26.0422	Cluster1
chr6	7475850	7475875	*	8.30788306253132e-10	2.33776823645634e-08	-28.3174	Cluster1
chr6	7499675	7499700	*	8.14519112267831e-11	3.21448655112889e-09	-25.1491	Cluster1
chr6	7518450	7518475	*	1.00328431875144e-07	1.38543708583641e-06	-38.3385	Cluster1
chr6	7541000	7541025	*	2.98892057402555e-07	3.51446382129901e-06	39.9712	Cluster1
chr6	7541025	7541050	*	3.76945329471236e-08	6.02126910052015e-07	37.8808	Cluster1
chr6	7555825	7555850	*	4.85291038932974e-08	7.46411983656548e-07	-25.0121	Cluster1
chr6	7555850	7555875	*	1.34417159420011e-12	9.57275446738191e-11	-47.4206	Cluster1
chr6	7556100	7556125	*	2.41842437155134e-08	4.12589430547652e-07	-27.3962	Cluster1
chr6	7580325	7580350	*	0.00132556	0.00454265	-48.6425	Cluster1
chr6	7614875	7614900	*	0.000111296	0.00054826	28.6535	Cluster1
chr6	7615575	7615600	*	0.00120292	0.00418262	-31.6316	Cluster1
chr6	7673350	7673375	*	2.36021831775804e-06	2.04797953301937e-05	-56.1305	Cluster1
chr6	7755175	7755200	*	2.2119790562941e-17	6.89335324777382e-15	-28.3124	Cluster1
chr6	7783050	7783075	*	3.57667991299927e-05	0.000208006	-27.524	Cluster1
chr6	7920250	7920275	*	7.23099887192734e-07	7.4598982527239e-06	-34.9662	Cluster1
chr6	8267925	8267950	*	4.21025127402779e-05	0.000239149	-30.9677	Cluster1
chr6	8275725	8275750	*	1.70887731089574e-10	6.04913940576413e-09	-25.9959	Cluster1
chr6	8337525	8337550	*	2.41741380009435e-06	2.09009852884171e-05	-26.9538	Cluster1
chr6	8377075	8377100	*	6.18734948753246e-07	6.53271809128516e-06	-27.5735	Cluster1
chr6	8871975	8872000	*	1.56706660218101e-05	0.00010294	-32.7764	Cluster1
chr6	9033025	9033050	*	0.0006043	0.00232589	-28.1648	Cluster1
chr6	9172975	9173000	*	3.21236527379997e-06	2.66486841917854e-05	-38.4036	Cluster1
chr6	9231725	9231750	*	4.04801681403678e-12	2.46073373284027e-10	-38.9014	Cluster1
chr6	9494275	9494300	*	1.23303255622194e-08	2.32659176351397e-07	-31.4465	Cluster1
chr6	9601725	9601750	*	5.55362228200202e-16	1.13744469906719e-13	-59.2235	Cluster1
chr6	9601800	9601825	*	5.85946986069775e-06	4.4500220910116e-05	-34.3949	Cluster1
chr6	9613450	9613475	*	9.27845046136888e-06	6.58261623301813e-05	-30.5722	Cluster1
chr6	9712875	9712900	*	6.89145821805003e-08	1.00600107394999e-06	-27.5035	Cluster1
chr6	9722800	9722825	*	0.000119539	0.000582806	-39.6271	Cluster1
chr6	9722925	9722950	*	6.6106694898013e-17	1.79993428638606e-14	-25.7744	Cluster1
chr6	9728625	9728650	*	8.24004476271925e-13	6.27584899364022e-11	-34.3896	Cluster1
chr6	9777500	9777525	*	5.46150360780850e-11	2.27938886144301e-09	-39.9797	Cluster1
chr6	9834600	9834625	*	9.82276167735643e-08	1.36072401612662e-06	-43.7159	Cluster1
chr6	9834625	9834650	*	0.000161733	0.000754737	-37.3348	Cluster1
chr6	9932750	9932775	*	0.000339111	0.00142057	-28.1694	Cluster1
chr6	9948425	9948450	*	5.32947536254794e-10	1.60045095365488e-08	-30.5781	Cluster1
chr6	10036375	10036400	*	2.77314082662091e-11	1.27611616519505e-09	-25.1703	Cluster1
chr6	10073600	10073625	*	3.74821080648178e-14	4.40233107621183e-12	-30.9477	Cluster1
chr6	10073625	10073650	*	1.24201064541268e-12	8.93007522318158e-11	-25.373	Cluster1
chr6	10113575	10113600	*	1.20949347838903e-10	4.50626289069794e-09	25.9062	Cluster1
chr6	10113675	10113700	*	2.85174444593958e-08	4.7484986082585e-07	29.2615	Cluster1
chr6	10150250	10150275	*	5.68448071481367e-10	1.69075977192693e-08	-25.7035	Cluster1
chr6	10172075	10172100	*	0.00997631	0.0253036	-41.7023	Cluster1
chr6	10172200	10172225	*	7.62655029570150e-11	3.03765353644632e-09	-25.086	Cluster1
chr6	10223900	10223925	*	6.31471418546665e-12	3.59267549907759e-10	-31.7687	Cluster1
chr6	10256000	10256025	*	1.6941053974048e-05	0.000110042	-25.9012	Cluster1
chr6	10266500	10266525	*	5.07693009868974e-16	1.05162173586223e-13	-45.0128	Cluster1
chr6	10292825	10292850	*	1.03585264595124e-07	1.4236457308986e-06	-25.5889	Cluster1
chr6	10292950	10292975	*	2.27154379981943e-11	1.07542264701291e-09	-26.9431	Cluster1
chr6	10327250	10327275	*	4.81019672066111e-07	5.27609412934558e-06	-27.9599	Cluster1
chr6	10348725	10348750	*	2.69128642051452e-06	2.29130274946852e-05	-32.0798	Cluster1
chr6	10353725	10353750	*	1.73551943634577e-11	8.53543668065767e-10	-42.4663	Cluster1
chr6	10353750	10353775	*	4.5973921965192e-16	9.66884381627013e-14	-26.0197	Cluster1
chr6	10363600	10363625	*	5.65333031721179e-10	1.6827583397748e-08	-25.7853	Cluster1
chr6	10365900	10365925	*	6.2960056718651e-10	1.8444301435276e-08	-29.0142	Cluster1
chr6	10385350	10385375	*	1.7729407840488e-10	6.24291245247025e-09	27.9039	Cluster1
chr6	10405025	10405050	*	1.47062784113216e-07	1.92089433129856e-06	28.3577	Cluster1
chr6	10410100	10410125	*	3.72446399420994e-08	5.96128837421601e-07	27.5172	Cluster1
chr6	10410125	10410150	*	3.50316196233054e-13	3.00399226426847e-11	27.0021	Cluster1
chr6	10443250	10443275	*	2.24937342791796e-09	5.46232412330909e-08	-27.4235	Cluster1
chr6	10444275	10444300	*	1.90321062456363e-08	3.36379211695057e-07	-29.4838	Cluster1
chr6	10445725	10445750	*	6.26871119499733e-13	4.95831983805483e-11	-26.8354	Cluster1
chr6	10446325	10446350	*	5.55424989359955e-11	2.31314658577822e-09	-37.1878	Cluster1
chr6	10475600	10475625	*	6.60003912173642e-09	1.3660937776771e-07	-28.1485	Cluster1
chr6	10530025	10530050	*	0.000873958	0.0031862	-43.9907	Cluster1
chr6	10530050	10530075	*	1.65597597474047e-05	0.00010792	-58.2841	Cluster1
chr6	10659650	10659675	*	0.000605562	0.00232998	-28.6213	Cluster1
chr6	10660275	10660300	*	0.000640592	0.00244374	-27.071	Cluster1
chr6	10720275	10720300	*	0.0124384	0.0304874	-28.4353	Cluster1
chr6	10720875	10720900	*	0.0118473	0.0292607	42.4177	Cluster1
chr6	10881675	10881700	*	0.000129888	0.000625568	34.2215	Cluster1
chr6	10882800	10882825	*	0.000645023	0.00245808	38.1481	Cluster1
chr6	10884025	10884050	*	2.76951249484723e-14	3.39553842950197e-12	51.1434	Cluster1
chr6	10884050	10884075	*	1.86584953541591e-05	0.000119477	25.0456	Cluster1
chr6	10884200	10884225	*	1.11514005609506e-22	1.38532683370362e-19	42.3008	Cluster1
chr6	10884225	10884250	*	4.84116975189912e-24	8.0948738079635e-21	31.647	Cluster1
chr6	10889975	10890000	*	0.000643383	0.00245274	-26.2488	Cluster1
chr6	10890000	10890025	*	1.20485622383424e-07	1.61990991057104e-06	-31.3274	Cluster1
chr6	10922950	10922975	*	0.00143298	0.00485506	-25.0342	Cluster1
chr6	11008800	11008825	*	3.95715705254575e-06	3.18367089508004e-05	-27.5062	Cluster1
chr6	11044850	11044875	*	0.000908545	0.00329326	46.6588	Cluster1
chr6	11044875	11044900	*	0.00025148	0.00110069	48.9184	Cluster1
chr6	11112000	11112025	*	0.00680627	0.0182834	-36.4326	Cluster1
chr6	11242400	11242425	*	1.27692061017812e-05	8.64428020710061e-05	-30.2341	Cluster1
chr6	11299425	11299450	*	2.34129117888614e-07	2.85292645162089e-06	-28.7341	Cluster1
chr6	11322975	11323000	*	2.99033552621459e-05	0.00017846	-29.2283	Cluster1
chr6	11357225	11357250	*	0.000430361	0.0017417	-27.3686	Cluster1
chr6	11381125	11381150	*	0.00042127	0.00171008	-26.0926	Cluster1
chr6	11657775	11657800	*	4.76694034414926e-14	5.40854996328858e-12	-31.3146	Cluster1
chr6	11785825	11785850	*	1.94626350529373e-08	3.42791601139547e-07	-30.1815	Cluster1
chr6	11797275	11797300	*	7.01152899100663e-33	5.85489280768718e-29	-33.2237	Cluster1
chr6	11917375	11917400	*	1.79175437195696e-06	1.61820111380086e-05	-29.1	Cluster1
chr6	12288650	12288675	*	0.0168801	0.0394729	-28.0319	Cluster1
chr6	12357075	12357100	*	9.48565636463487e-06	6.7068262951463e-05	-29.5709	Cluster1
chr6	12532800	12532825	*	1.19913700588797e-06	1.14759486163729e-05	-27.6233	Cluster1
chr6	12610300	12610325	*	4.84919909602393e-13	3.97833846759973e-11	-29.4521	Cluster1
chr6	12749975	12750000	*	0.000197327	0.000894508	25.886	Cluster1
chr6	12903100	12903125	*	6.00221404021058e-09	1.26042221188008e-07	-32.164	Cluster1
chr6	13044925	13044950	*	0.000747026	0.00278709	-29.6452	Cluster1
chr6	13044950	13044975	*	0.000121088	0.000589145	-40.4497	Cluster1
chr6	13044975	13045000	*	0.000163374	0.000761321	-33.6057	Cluster1
chr6	13045050	13045075	*	3.82405722972581e-07	4.33405555106366e-06	-37.204	Cluster1
chr6	13135525	13135550	*	3.14867172834266e-13	2.74036055062137e-11	-28.7362	Cluster1
chr6	13203525	13203550	*	0.00106241	0.00376237	-30.1708	Cluster1
chr6	13365625	13365650	*	0.0209955	0.0474515	-25.393	Cluster1
chr6	13385350	13385375	*	7.34715235000859e-12	4.09240164869604e-10	-47.9899	Cluster1
chr6	13385425	13385450	*	1.88810691920007e-10	6.58901828110856e-09	-45.8789	Cluster1
chr6	13534350	13534375	*	3.51822308080532e-12	2.18153910103258e-10	-29.8995	Cluster1
chr6	13693825	13693850	*	0.00194736	0.0063077	-32.948	Cluster1
chr6	13717000	13717025	*	0.000142616	0.00067769	-32.4265	Cluster1
chr6	13743550	13743575	*	0.00433442	0.0124585	25.964	Cluster1
chr6	13767650	13767675	*	0.00215563	0.00687742	-31.4466	Cluster1
chr6	13860475	13860500	*	3.80342910324207e-05	0.000219183	31.1525	Cluster1
chr6	13860600	13860625	*	3.86987600628659e-06	3.12359750224314e-05	31.2789	Cluster1
chr6	13860700	13860725	*	6.97392295655512e-07	7.23241756612e-06	28.9394	Cluster1
chr6	13873625	13873650	*	0.000161592	0.000754164	-32.2505	Cluster1
chr6	14397475	14397500	*	0.0040146	0.0116721	27.9309	Cluster1
chr6	14622350	14622375	*	7.82623615834547e-06	5.69352314052726e-05	29.2484	Cluster1
chr6	14823475	14823500	*	0.0009433	0.00340062	-26.4418	Cluster1
chr6	14857725	14857750	*	4.9503359113356e-06	3.8542612043995e-05	-26.3089	Cluster1
chr6	14948925	14948950	*	0.00249125	0.00777725	-25.1626	Cluster1
chr6	15076075	15076100	*	5.03464061369739e-14	5.66923845410611e-12	-47.771	Cluster1
chr6	15115000	15115025	*	1.42998511178256e-09	3.70953953869908e-08	28.7085	Cluster1
chr6	15162200	15162225	*	7.59225512869742e-06	5.54831698797487e-05	-30.7207	Cluster1
chr6	15162225	15162250	*	1.33999286897133e-13	1.31500781255356e-11	-58.5114	Cluster1
chr6	15331950	15331975	*	2.46562462716339e-13	2.21975555631791e-11	-62.174	Cluster1
chr6	15369275	15369300	*	0.00159687	0.00532547	-30.0238	Cluster1
chr6	15432350	15432375	*	0.000380264	0.00156704	-27.757	Cluster1
chr6	15979250	15979275	*	0.000194147	0.000882197	-30.4112	Cluster1
chr6	16031475	16031500	*	0.000676756	0.00256112	-29.0733	Cluster1
chr6	16161200	16161225	*	0.00180899	0.00592411	26.2684	Cluster1
chr6	16217100	16217125	*	6.18985124258054e-05	0.000332154	42.2924	Cluster1
chr6	16217125	16217150	*	9.11303172845317e-11	3.53811931765057e-09	46.6432	Cluster1
chr6	16217150	16217175	*	3.29440672864823e-14	3.9390879963799e-12	46.9017	Cluster1
chr6	16232175	16232200	*	5.71342742363856e-07	6.10794266508803e-06	-28.223	Cluster1
chr6	16268075	16268100	*	4.72368385208292e-09	1.02668649326625e-07	-48.4167	Cluster1
chr6	16268100	16268125	*	4.17588877086592e-06	3.33287031534784e-05	-40.0264	Cluster1
chr6	16277325	16277350	*	0.00063822	0.00243593	-38.5083	Cluster1
chr6	16277625	16277650	*	8.79010971366521e-08	1.23783701272155e-06	-26.1936	Cluster1
chr6	16289250	16289275	*	0.000269485	0.00116763	-33.1552	Cluster1
chr6	16327625	16327650	*	3.07133478235556e-09	7.11958700276652e-08	-32.7986	Cluster1
chr6	16397650	16397675	*	3.69569042908029e-06	3.00297161194266e-05	-25.2293	Cluster1
chr6	16698150	16698175	*	3.09055537898539e-06	2.57860290952679e-05	28.2012	Cluster1
chr6	16719925	16719950	*	1.24114879893861e-05	8.43726634225634e-05	-27.7239	Cluster1
chr6	16808075	16808100	*	0.00365576	0.0107789	-42.7382	Cluster1
chr6	17087100	17087125	*	2.35229310575258e-09	5.67239300027714e-08	-29.7682	Cluster1
chr6	17102675	17102700	*	2.16869006064888e-10	7.42206236708202e-09	26.8245	Cluster1
chr6	17105575	17105600	*	8.21297635201418e-16	1.60119886624993e-13	-28.3371	Cluster1
chr6	17151150	17151175	*	1.846624727327e-07	2.33113206191445e-06	-36.4161	Cluster1
chr6	17174500	17174525	*	6.76075809707407e-07	7.04704494951647e-06	-25.0986	Cluster1
chr6	17174600	17174625	*	0.000531467	0.00208501	-28.2004	Cluster1
chr6	17200775	17200800	*	2.77091452609385e-07	3.29451151273209e-06	45.6279	Cluster1
chr6	17200800	17200825	*	1.41185960916244e-08	2.61147776439524e-07	30.7796	Cluster1
chr6	17200825	17200850	*	5.33654622978432e-43	1.50965774112582e-38	54.3224	Cluster1
chr6	17200850	17200875	*	5.75087608663521e-13	4.60124193297461e-11	28.8735	Cluster1
chr6	17200875	17200900	*	1.65026835098364e-41	4.23618690408246e-37	47.3963	Cluster1
chr6	17200900	17200925	*	8.53146619436106e-22	8.63842423255961e-19	36.1246	Cluster1
chr6	17200925	17200950	*	2.00585427695115e-19	1.10536721128871e-16	27.9613	Cluster1
chr6	17280725	17280750	*	1.8285995509558e-06	1.6470311785273e-05	25.2583	Cluster1
chr6	17280750	17280775	*	4.92749860233699e-08	7.56000824048263e-07	30.2083	Cluster1
chr6	17280775	17280800	*	3.95213604679669e-16	8.47116863930083e-14	41.3592	Cluster1
chr6	17280800	17280825	*	4.39986753115345e-05	0.000248261	28.5938	Cluster1
chr6	17323800	17323825	*	9.88079541819994e-08	1.36757039072531e-06	-25.533	Cluster1
chr6	17702500	17702525	*	3.60627622036238e-09	8.16224718249327e-08	-33.9119	Cluster1
chr6	17702575	17702600	*	4.72447731874857e-12	2.80670966167594e-10	-35.675	Cluster1
chr6	17702625	17702650	*	5.72537644244829e-15	8.70018086559247e-13	-48.24	Cluster1
chr6	17741350	17741375	*	0.000537009	0.00210346	-27.4611	Cluster1
chr6	17851750	17851775	*	0.00690978	0.0185192	25.925	Cluster1
chr6	18020175	18020200	*	1.47089788752236e-05	9.75258285044054e-05	26.1605	Cluster1
chr6	18020225	18020250	*	5.51412333086136e-05	0.000300942	28.8227	Cluster1
chr6	18122275	18122300	*	1.20553970006744e-07	1.62073451328205e-06	42.039	Cluster1
chr6	18122375	18122400	*	3.52664080657075e-11	1.56547186740914e-09	36.471	Cluster1
chr6	18122400	18122425	*	1.20286840208695e-23	1.86090588486836e-20	45.3937	Cluster1
chr6	18122425	18122450	*	1.1221697567412e-12	8.18000734388753e-11	46.7115	Cluster1
chr6	18122450	18122475	*	2.97288454139072e-23	4.19216943494179e-20	53.8819	Cluster1
chr6	18122475	18122500	*	8.36004988989544e-17	2.20644093779031e-14	49.8651	Cluster1
chr6	18122500	18122525	*	3.9717225475454e-38	7.05827543804254e-34	67.4284	Cluster1
chr6	18122525	18122550	*	1.42734855720272e-22	1.74320507321391e-19	50.361	Cluster1
chr6	18209975	18210000	*	0.00218943	0.00696845	-27.4297	Cluster1
chr6	18220000	18220025	*	5.95024044958284e-08	8.87742297325817e-07	-41.8211	Cluster1
chr6	18601725	18601750	*	9.83946190955795e-09	1.91708455111935e-07	-33.6599	Cluster1
chr6	18602150	18602175	*	6.27497549080402e-06	4.71579307403177e-05	-43.3528	Cluster1
chr6	18836650	18836675	*	2.97824741202127e-13	2.60907310079609e-11	-28.1316	Cluster1
chr6	19115775	19115800	*	5.12227023412362e-13	4.16855602333323e-11	-30.8881	Cluster1
chr6	19270975	19271000	*	1.00163236067964e-12	7.40664794793433e-11	-26.702	Cluster1
chr6	19271875	19271900	*	7.31595505233845e-07	7.53313490061999e-06	-28.1495	Cluster1
chr6	19294225	19294250	*	1.60543372450304e-05	0.000105105	-29.8727	Cluster1
chr6	19296575	19296600	*	0.00291609	0.00889176	-25.0985	Cluster1
chr6	19381450	19381475	*	0.000126947	0.000613411	-53.1775	Cluster1
chr6	19465725	19465750	*	0.00794577	0.0208568	-25.5094	Cluster1
chr6	19557025	19557050	*	1.46378896032527e-09	3.7837058453201e-08	-33.8975	Cluster1
chr6	19657075	19657100	*	2.24055881721372e-08	3.8686842697377e-07	-25.8114	Cluster1
chr6	19837500	19837525	*	3.87427125977494e-12	2.36914217057677e-10	27.1779	Cluster1
chr6	19837650	19837675	*	1.56882625146495e-15	2.80853532637144e-13	28.3415	Cluster1
chr6	19837700	19837725	*	3.7565450937033e-11	1.65233985426257e-09	28.1135	Cluster1
chr6	19837875	19837900	*	4.85853755763484e-06	3.79371968505703e-05	25.9875	Cluster1
chr6	19970775	19970800	*	0.00173267	0.0057092	-29.4361	Cluster1
chr6	20016375	20016400	*	3.58668490163544e-05	0.000208505	-31.9926	Cluster1
chr6	20032525	20032550	*	0.000317425	0.00134238	28.8865	Cluster1
chr6	20055200	20055225	*	5.36707760911129e-06	4.12882345099481e-05	-25.3712	Cluster1
chr6	20068700	20068725	*	7.75871069929011e-06	5.6522599916227e-05	31.9788	Cluster1
chr6	20068775	20068800	*	8.85410546508152e-06	6.32298673078684e-05	26.9096	Cluster1
chr6	20446825	20446850	*	0.00730457	0.0194177	-36.1715	Cluster1
chr6	21357800	21357825	*	7.29220367985496e-13	5.64293135124144e-11	-47.0218	Cluster1
chr6	21679225	21679250	*	2.15053322129316e-09	5.25692092834514e-08	-48.5823	Cluster1
chr6	21679500	21679525	*	8.26105647638185e-05	0.000425049	-34.8187	Cluster1
chr6	21737250	21737275	*	3.2393214294888e-08	5.29270787932823e-07	-25.6157	Cluster1
chr6	21756075	21756100	*	1.36100756381872e-19	7.85419786713423e-17	32.4132	Cluster1
chr6	21763900	21763925	*	4.65104851745341e-12	2.76842638530521e-10	-30.4512	Cluster1
chr6	21783225	21783250	*	3.01490140269655e-08	4.97766117947791e-07	-32.7695	Cluster1
chr6	21814750	21814775	*	0.0164326	0.0385873	-25.8274	Cluster1
chr6	22356950	22356975	*	3.2100925497201e-11	1.44663725056005e-09	-36.1017	Cluster1
chr6	22421050	22421075	*	1.49284261726506e-18	6.55886909944846e-16	-37.5566	Cluster1
chr6	22570275	22570300	*	3.72946523641472e-06	3.02630000497842e-05	33.7082	Cluster1
chr6	22883725	22883750	*	0.00768392	0.020272	30.034	Cluster1
chr6	23035850	23035875	*	5.52433350359539e-08	8.33319915809071e-07	-28.3806	Cluster1
chr6	23036050	23036075	*	1.0192564137576e-15	1.93833931714018e-13	-26.7683	Cluster1
chr6	23091975	23092000	*	1.09092196756012e-13	1.10298735763606e-11	-30.6167	Cluster1
chr6	23172775	23172800	*	2.091387985057e-19	1.14630472262972e-16	-25.5327	Cluster1
chr6	23228975	23229000	*	2.896370536703e-08	4.8101522443484e-07	-26.6256	Cluster1
chr6	23269950	23269975	*	9.04110740924815e-09	1.78288713950545e-07	-25.6193	Cluster1
chr6	23855975	23856000	*	9.4965265883046e-15	1.34708696123865e-12	-25.8774	Cluster1
chr6	23856375	23856400	*	2.51490944494264e-13	2.25767399840038e-11	-34.7235	Cluster1
chr6	23899450	23899475	*	1.50698492850664e-14	2.0076182118727e-12	-29.1035	Cluster1
chr6	24030850	24030875	*	0.000695999	0.00262347	-27.1451	Cluster1
chr6	24155625	24155650	*	1.53541200037921e-15	2.7572629934987e-13	-27.2024	Cluster1
chr6	24176425	24176450	*	2.33459168294898e-06	2.02963084908281e-05	-28.8676	Cluster1
chr6	24198675	24198700	*	8.51727732816776e-10	2.38690226897782e-08	-29.602	Cluster1
chr6	24346825	24346850	*	3.05996900290801e-07	3.58559529737098e-06	-25.0001	Cluster1
chr6	24357750	24357775	*	6.46354878491761e-07	6.77787104302036e-06	27.4991	Cluster1
chr6	24357800	24357825	*	8.43536174486589e-05	0.000432619	27.7955	Cluster1
chr6	24359825	24359850	*	0.0132609	0.0321831	26.1348	Cluster1
chr6	24544100	24544125	*	4.4170624165258e-05	0.000249083	-29.6179	Cluster1
chr6	24602625	24602650	*	0.00220523	0.00701121	-28.9231	Cluster1
chr6	24819875	24819900	*	1.52516772191215e-06	1.40956166610589e-05	-26.697	Cluster1
chr6	24840250	24840275	*	5.53073159667461e-05	0.000301711	-25.9855	Cluster1
chr6	24910675	24910700	*	0.000322108	0.00135938	28.4239	Cluster1
chr6	24911175	24911200	*	1.02603440019415e-10	3.91254964726232e-09	27.2736	Cluster1
chr6	24911450	24911475	*	4.52467207890535e-07	5.00597623585934e-06	29.4955	Cluster1
chr6	24911525	24911550	*	2.7535235364635e-07	3.27692610140703e-06	25.328	Cluster1
chr6	25028025	25028050	*	0.0110743	0.0276431	-40.2309	Cluster1
chr6	25028075	25028100	*	5.12103163038372e-05	0.000282479	-33.7564	Cluster1
chr6	25035850	25035875	*	4.11681024949161e-06	3.2926761982021e-05	-35.0263	Cluster1
chr6	25327850	25327875	*	1.58625650729572e-10	5.68153298085982e-09	-31.7872	Cluster1
chr6	25935375	25935400	*	0.00203931	0.00656065	-37.8224	Cluster1
chr6	26017600	26017625	*	6.53229760354273e-08	9.61050886563034e-07	31.0593	Cluster1
chr6	26017650	26017675	*	0.00219924	0.00699489	26.0447	Cluster1
chr6	26020350	26020375	*	4.69024031291837e-06	3.68011455807401e-05	42.8701	Cluster1
chr6	26020400	26020425	*	0.000739448	0.00276268	38.4098	Cluster1
chr6	26196250	26196275	*	1.43078518715316e-05	9.52704196151232e-05	-36.1759	Cluster1
chr6	26215250	26215275	*	0.000118552	0.000578665	-28.6701	Cluster1
chr6	26225250	26225275	*	0.000166763	0.000774865	33.5093	Cluster1
chr6	26225275	26225300	*	5.41443211594693e-08	8.19059232496736e-07	35.1565	Cluster1
chr6	26225500	26225525	*	9.39187168159945e-09	1.8420727602486e-07	30.8153	Cluster1
chr6	26241600	26241625	*	3.56914748317927e-05	0.000207635	25.2506	Cluster1
chr6	26249450	26249475	*	0.00765015	0.0201973	-28.786	Cluster1
chr6	26468525	26468550	*	8.81167546463823e-05	0.000449013	-27.6961	Cluster1
chr6	26486325	26486350	*	0.0172421	0.0401868	-33.0714	Cluster1
chr6	26501525	26501550	*	4.15663547672224e-12	2.51587318576803e-10	-33.1206	Cluster1
chr6	26501925	26501950	*	1.91437108266746e-09	4.75614025639814e-08	28.1719	Cluster1
chr6	26598125	26598150	*	6.64039188665809e-08	9.74554318558564e-07	27.7806	Cluster1
chr6	26751800	26751825	*	8.50018690386522e-05	0.000435449	32.1839	Cluster1
chr6	26751825	26751850	*	5.54768572415176e-07	5.95768160589987e-06	39.6213	Cluster1
chr6	26758375	26758400	*	1.68451575062982e-24	3.0845619635935e-21	51.8857	Cluster1
chr6	26758425	26758450	*	7.08270747701131e-05	0.000372666	25.63	Cluster1
chr6	27035875	27035900	*	0.00113342	0.00397572	-25.0523	Cluster1
chr6	27044025	27044050	*	1.03617295506444e-06	1.01320170988155e-05	-42.2994	Cluster1
chr6	27115775	27115800	*	1.49988724540952e-06	1.38969052708317e-05	-25.5096	Cluster1
chr6	27176575	27176600	*	6.00569767850867e-05	0.000323671	36.7552	Cluster1
chr6	27176600	27176625	*	3.26234292782572e-06	2.70032936884024e-05	32.6643	Cluster1
chr6	27184725	27184750	*	2.22265714477157e-06	1.94618408151704e-05	-38.4872	Cluster1
chr6	27227350	27227375	*	4.68222993803862e-06	3.67497347111497e-05	-25.1512	Cluster1
chr6	27228175	27228200	*	1.49871528015819e-11	7.53632615863717e-10	31.2179	Cluster1
chr6	27228200	27228225	*	1.22511647507684e-05	8.34440276363875e-05	30.5781	Cluster1
chr6	27228250	27228275	*	1.58599380652556e-12	1.10269646026728e-10	29.1683	Cluster1
chr6	27228275	27228300	*	1.00066071431054e-09	2.73776933259605e-08	29.2226	Cluster1
chr6	27229050	27229075	*	0.00572633	0.0157908	29.3176	Cluster1
chr6	27235150	27235175	*	2.3378005452569e-07	2.84935603377731e-06	-30.2421	Cluster1
chr6	27264200	27264225	*	2.51657926203636e-07	3.03364558622672e-06	31.7755	Cluster1
chr6	27268775	27268800	*	0.00221504	0.00703775	44.001	Cluster1
chr6	27268800	27268825	*	2.48889649807929e-07	3.00492652028279e-06	45.8661	Cluster1
chr6	27311525	27311550	*	6.21106731929608e-08	9.20512317814328e-07	-32.6436	Cluster1
chr6	27445850	27445875	*	0.00471523	0.0133825	-29.8554	Cluster1
chr6	27446025	27446050	*	0.000427487	0.00173175	-31.491	Cluster1
chr6	27523550	27523575	*	7.62369089575544e-05	0.00039684	25.0668	Cluster1
chr6	27583225	27583250	*	1.18639672679795e-09	3.1630620980313e-08	-40.4351	Cluster1
chr6	27583250	27583275	*	5.7859176489533e-07	6.17291763467363e-06	-31.5725	Cluster1
chr6	27591300	27591325	*	2.11921970584949e-05	0.000133119	-53.7126	Cluster1
chr6	27649200	27649225	*	5.57042110872014e-05	0.000303553	26.8651	Cluster1
chr6	27832025	27832050	*	0.00147031	0.0049634	27.8931	Cluster1
chr6	27832075	27832100	*	0.001705	0.00563138	26.7513	Cluster1
chr6	28175975	28176000	*	1.97805074251833e-07	2.47151681215201e-06	26.3616	Cluster1
chr6	28452650	28452675	*	7.59309673360578e-09	1.53716405940314e-07	-26.2597	Cluster1
chr6	28557800	28557825	*	2.01072533383611e-10	6.96015248077479e-09	25.803	Cluster1
chr6	28583950	28583975	*	2.61139027218172e-06	2.23321153301143e-05	35.7952	Cluster1
chr6	28583975	28584000	*	3.71606113601028e-08	5.95024368131249e-07	41.2484	Cluster1
chr6	28584000	28584025	*	2.81177545206336e-13	2.48237634288167e-11	45.1545	Cluster1
chr6	28584175	28584200	*	3.09643698657636e-06	2.58288835556283e-05	25.7033	Cluster1
chr6	28584225	28584250	*	1.18583621777066e-06	1.13675720716567e-05	26.2604	Cluster1
chr6	28611750	28611775	*	0.0127812	0.0311964	28.8978	Cluster1
chr6	28629950	28629975	*	2.72129470081745e-07	3.24305379905362e-06	-35.407	Cluster1
chr6	28663525	28663550	*	0.00360231	0.010644	39.9448	Cluster1
chr6	28707225	28707250	*	0.0174532	0.0406007	29.4824	Cluster1
chr6	28710500	28710525	*	9.07702996026578e-05	0.000460488	34.9878	Cluster1
chr6	28736625	28736650	*	0.00231752	0.00731401	30.5544	Cluster1
chr6	28737425	28737450	*	0.0025484	0.00792768	32.3624	Cluster1
chr6	28743575	28743600	*	4.95283038230008e-21	4.15834659068457e-18	27.272	Cluster1
chr6	28781250	28781275	*	6.34729953997109e-11	2.59264255428599e-09	34.1624	Cluster1
chr6	29007275	29007300	*	2.18395922972275e-06	1.9168403549291e-05	-29.0131	Cluster1
chr6	29097275	29097300	*	5.94071182318108e-08	8.86567645983824e-07	-26.2259	Cluster1
chr6	29149825	29149850	*	1.30486472608861e-07	1.73435152297359e-06	-26.8164	Cluster1
chr6	29150050	29150075	*	8.33683968003368e-06	6.00856797539348e-05	-26.4717	Cluster1
chr6	29277475	29277500	*	2.63067043752459e-07	3.15081958101009e-06	-35.1931	Cluster1
chr6	29502000	29502025	*	5.29593294614518e-06	4.08218065874484e-05	-26.8485	Cluster1
chr6	29541775	29541800	*	1.44238736735464e-06	1.34397010109393e-05	-35.2274	Cluster1
chr6	29591425	29591450	*	1.59572968109609e-11	7.94947508333225e-10	-25.3787	Cluster1
chr6	29629300	29629325	*	0.000392595	0.00161043	30.2706	Cluster1
chr6	29629500	29629525	*	1.69011155903634e-05	0.000109813	34.4983	Cluster1
chr6	29690850	29690875	*	1.44110704163232e-06	1.34291253909203e-05	-28.8561	Cluster1
chr6	29715000	29715025	*	0.00125553	0.00433821	48.942	Cluster1
chr6	29715050	29715075	*	0.0039554	0.0115248	-44.5484	Cluster1
chr6	29795550	29795575	*	2.47972509871614e-07	2.99539287165622e-06	25.9821	Cluster1
chr6	29796225	29796250	*	0.00292993	0.00892684	28.336	Cluster1
chr6	29831800	29831825	*	2.56117247594931e-06	2.19620080344154e-05	31.0004	Cluster1
chr6	29831850	29831875	*	2.75627091267837e-05	0.000166467	34.9487	Cluster1
chr6	29831925	29831950	*	1.41763324828268e-08	2.62061846547878e-07	34.8397	Cluster1
chr6	29831950	29831975	*	0.00940345	0.0240637	27.6366	Cluster1
chr6	29831975	29832000	*	1.65305099445496e-11	8.19029247462799e-10	31.8757	Cluster1
chr6	29877600	29877625	*	9.20464402208754e-08	1.28744924237053e-06	-27.6169	Cluster1
chr6	29911325	29911350	*	0.0135907	0.0328599	-25.5757	Cluster1
chr6	29911350	29911375	*	1.88334348580384e-08	3.33384898469471e-07	-42.8014	Cluster1
chr6	29911525	29911550	*	0.000375641	0.00155065	-43.0267	Cluster1
chr6	29911550	29911575	*	4.212338895782e-08	6.61731716583995e-07	-65.2121	Cluster1
chr6	29911575	29911600	*	6.64703671921738e-10	1.93171843125987e-08	-63.3777	Cluster1
chr6	29911600	29911625	*	4.44349609887241e-05	0.000250343	-50.4473	Cluster1
chr6	29911800	29911825	*	1.77048908961386e-07	2.24863842912051e-06	-58.6112	Cluster1
chr6	29919500	29919525	*	0.000500706	0.0019818	-31.2311	Cluster1
chr6	30079225	30079250	*	6.05830631323867e-10	1.78407088315053e-08	37.2252	Cluster1
chr6	30079275	30079300	*	3.56553673239859e-06	2.91311208444594e-05	39.0543	Cluster1
chr6	30095000	30095025	*	2.65000896969425e-09	6.27754534256186e-08	30.3517	Cluster1
chr6	30095025	30095050	*	3.11952818659989e-14	3.76051441477929e-12	32.2858	Cluster1
chr6	30095075	30095100	*	1.08582844437183e-09	2.93467324507835e-08	30.888	Cluster1
chr6	30095150	30095175	*	1.05727814005054e-18	4.8240942674354e-16	52.3526	Cluster1
chr6	30095175	30095200	*	6.68529116263211e-11	2.71255174593214e-09	35.6228	Cluster1
chr6	30095200	30095225	*	4.60207950794022e-13	3.80304777451111e-11	44.5885	Cluster1
chr6	30095225	30095250	*	1.14506907949847e-07	1.55099023866485e-06	32.9669	Cluster1
chr6	30095250	30095275	*	2.09659741985313e-08	3.65356184461106e-07	34.6028	Cluster1
chr6	30095575	30095600	*	5.28829284757299e-10	1.58987482995431e-08	25.8341	Cluster1
chr6	30095600	30095625	*	4.70698409083154e-22	5.02282308568077e-19	43.5395	Cluster1
chr6	30095625	30095650	*	6.4802422683362e-11	2.63955571784658e-09	38.4471	Cluster1
chr6	30128400	30128425	*	1.84877674931961e-08	3.28236429736422e-07	-32.7346	Cluster1
chr6	30128425	30128450	*	5.97028938578766e-12	3.43123439855366e-10	-26.3126	Cluster1
chr6	30185675	30185700	*	5.80918846753872e-09	1.22528981173312e-07	-36.5629	Cluster1
chr6	30383950	30383975	*	3.6569940912008e-10	1.15930794045675e-08	-32.6145	Cluster1
chr6	30443225	30443250	*	5.85723969438311e-05	0.000316858	-26.6442	Cluster1
chr6	30448250	30448275	*	5.96393800067444e-05	0.000321737	-29.1375	Cluster1
chr6	30448300	30448325	*	7.03502092584313e-06	5.20039980782084e-05	-29.4106	Cluster1
chr6	30455925	30455950	*	1.57235624865544e-05	0.000103245	-25.8838	Cluster1
chr6	30636600	30636625	*	0.0209748	0.0474117	-28.861	Cluster1
chr6	30639750	30639775	*	0.00181082	0.00592913	-35.7362	Cluster1
chr6	30639800	30639825	*	2.98892997205214e-12	1.89660981316077e-10	-47.7421	Cluster1
chr6	30644975	30645000	*	4.17627433653262e-05	0.000237489	-34.4891	Cluster1
chr6	30653500	30653525	*	7.20916406113751e-17	1.94078005097661e-14	-32.7953	Cluster1
chr6	30653525	30653550	*	3.90304503673373e-29	1.76805771805684e-25	-28.0714	Cluster1
chr6	30653550	30653575	*	3.59446965129707e-27	1.14016495085833e-23	-55.2599	Cluster1
chr6	30653575	30653600	*	6.17926176552157e-27	1.86611416703283e-23	-32.2903	Cluster1
chr6	30699125	30699150	*	7.08675731456982e-06	5.23286764119645e-05	-25.8771	Cluster1
chr6	30719575	30719600	*	0.000575882	0.0022322	-25.3914	Cluster1
chr6	30726375	30726400	*	0.00313161	0.00945082	-26.0554	Cluster1
chr6	30809600	30809625	*	1.05727106707945e-07	1.44903645921562e-06	-30.2852	Cluster1
chr6	30831175	30831200	*	0.00202323	0.00651686	-25.7156	Cluster1
chr6	30882850	30882875	*	7.45847764374424e-10	2.13200072910821e-08	-34.2439	Cluster1
chr6	30882975	30883000	*	0.0206314	0.046755	-25.2303	Cluster1
chr6	30883000	30883025	*	3.75085498001507e-05	0.000216599	-44.0552	Cluster1
chr6	30944250	30944275	*	0.00323131	0.0097052	-35.5149	Cluster1
chr6	30958200	30958225	*	9.81458989185597e-09	1.91317977334619e-07	-30.5139	Cluster1
chr6	30975350	30975375	*	7.36529134750371e-05	0.000385446	-25.674	Cluster1
chr6	30984625	30984650	*	4.70356051662245e-19	2.359718261456e-16	-28.1129	Cluster1
chr6	31008850	31008875	*	6.35322831686636e-06	4.76581687207023e-05	-45.5178	Cluster1
chr6	31008875	31008900	*	6.52932765660108e-09	1.35357996148316e-07	-48.688	Cluster1
chr6	31036875	31036900	*	0.000309173	0.00131249	-41.6757	Cluster1
chr6	31072775	31072800	*	1.73000418713489e-07	2.20485624160004e-06	-25.1338	Cluster1
chr6	31083875	31083900	*	1.19602546156814e-08	2.26688485934733e-07	-25.0059	Cluster1
chr6	31087200	31087225	*	7.5810571219797e-08	1.09074669497262e-06	-31.5831	Cluster1
chr6	31088225	31088250	*	9.73572797131282e-06	6.85670890102017e-05	-25.8738	Cluster1
chr6	31095000	31095025	*	5.36324844321426e-05	0.000293857	-53.0574	Cluster1
chr6	31095175	31095200	*	3.72076403063653e-05	0.000215097	-25.3458	Cluster1
chr6	31140050	31140075	*	8.46467305926354e-08	1.19859607958158e-06	34.3465	Cluster1
chr6	31148725	31148750	*	0.0180472	0.041759	29.8573	Cluster1
chr6	31166350	31166375	*	3.98562608729852e-17	1.158709608651e-14	-46.1539	Cluster1
chr6	31166400	31166425	*	0.00341843	0.0101799	-27.159	Cluster1
chr6	31166500	31166525	*	8.54972636646089e-07	8.59850130545783e-06	-43.5287	Cluster1
chr6	31166700	31166725	*	0.0150989	0.0359215	-26.5479	Cluster1
chr6	31240775	31240800	*	1.23663483465465e-06	1.17806405992068e-05	-53.7985	Cluster1
chr6	31240800	31240825	*	0.0214511	0.048317	-34.0873	Cluster1
chr6	31272425	31272450	*	4.5140879291189e-08	7.02014031401529e-07	-25.6696	Cluster1
chr6	31275575	31275600	*	8.79515041195141e-07	8.80921426386922e-06	35.1465	Cluster1
chr6	31275825	31275850	*	3.95718377616597e-10	1.24054136072586e-08	29.6139	Cluster1
chr6	31275850	31275875	*	5.24215819222049e-07	5.67507983802418e-06	26.6364	Cluster1
chr6	31508150	31508175	*	0.000655505	0.00249216	-28.8935	Cluster1
chr6	31508275	31508300	*	0.000281711	0.00121232	-33.2811	Cluster1
chr6	31525975	31526000	*	2.68024767032069e-12	1.72708943716396e-10	29.0861	Cluster1
chr6	31526000	31526025	*	3.35051781317522e-08	5.44923988006785e-07	30.0751	Cluster1
chr6	31544650	31544675	*	4.14780686073598e-12	2.51181144670091e-10	-26.2349	Cluster1
chr6	31544775	31544800	*	0.00068299	0.00258119	-28.6865	Cluster1
chr6	31544925	31544950	*	1.50125165698437e-11	7.54716389439097e-10	-33.2286	Cluster1
chr6	31585975	31586000	*	5.37778629926202e-06	4.13593678875255e-05	-32.4024	Cluster1
chr6	31629175	31629200	*	0.000572163	0.00221992	-25.6314	Cluster1
chr6	31631875	31631900	*	0.000310889	0.00131872	-36.527	Cluster1
chr6	31631925	31631950	*	0.000248139	0.00108807	-25.8356	Cluster1
chr6	31650750	31650775	*	0.000862758	0.00315129	38.9322	Cluster1
chr6	31650800	31650825	*	6.87393311509361e-14	7.40990104099658e-12	43.0692	Cluster1
chr6	31650825	31650850	*	1.01739208833206e-08	1.97348381542188e-07	42.7527	Cluster1
chr6	31650850	31650875	*	0.000900403	0.00326804	29.542	Cluster1
chr6	31650875	31650900	*	6.5513103339232e-06	4.89227304073417e-05	37.9383	Cluster1
chr6	31651225	31651250	*	1.12042708066931e-06	1.08299773610899e-05	36.3056	Cluster1
chr6	31651250	31651275	*	3.8813026531156e-06	3.13127077305227e-05	42.2656	Cluster1
chr6	31691500	31691525	*	1.15276751814309e-20	8.89712517400766e-18	-50.2602	Cluster1
chr6	31691525	31691550	*	2.96742031492253e-11	1.35289049006511e-09	-48.7866	Cluster1
chr6	31691550	31691575	*	2.0523942253832e-05	0.000129546	-42.6842	Cluster1
chr6	31691575	31691600	*	1.24561853708675e-09	3.29731878062212e-08	-46.0394	Cluster1
chr6	31691600	31691625	*	4.49262177550941e-10	1.3828373862551e-08	-43.1713	Cluster1
chr6	31691625	31691650	*	1.55187574624638e-05	0.000102095	-33.4406	Cluster1
chr6	31691650	31691675	*	9.07637361049446e-16	1.74910792062336e-13	-48.6832	Cluster1
chr6	31691700	31691725	*	2.04126229501589e-05	0.000128946	-36.9829	Cluster1
chr6	31691725	31691750	*	1.86723782067314e-11	9.0823776377912e-10	-49.1463	Cluster1
chr6	31691775	31691800	*	5.19587360853327e-11	2.18543747688594e-09	-44.9041	Cluster1
chr6	31691800	31691825	*	1.26792808278822e-12	9.09707554359196e-11	-44.1569	Cluster1
chr6	31691825	31691850	*	4.13444918426603e-09	9.16658286377464e-08	-44.2216	Cluster1
chr6	31692025	31692050	*	0.000195203	0.000886297	-34.6095	Cluster1
chr6	31692250	31692275	*	0.00741377	0.0196632	-31.2941	Cluster1
chr6	31695900	31695925	*	1.93274396629325e-05	0.000123079	-27.6274	Cluster1
chr6	31730775	31730800	*	0.000639289	0.00243938	-26.4162	Cluster1
chr6	31734125	31734150	*	0.000211609	0.000949575	28.4632	Cluster1
chr6	31826150	31826175	*	0.000137851	0.000658301	-26.5376	Cluster1
chr6	31833600	31833625	*	6.06898220273162e-10	1.78675925006586e-08	-28.2386	Cluster1
chr6	31841050	31841075	*	1.53615894336261e-16	3.75682196437605e-14	-36.7097	Cluster1
chr6	31855875	31855900	*	0.0169915	0.039694	-30.4362	Cluster1
chr6	31856950	31856975	*	1.74195284869721e-09	4.38513472796867e-08	-30.4194	Cluster1
chr6	31868250	31868275	*	4.14466297833124e-11	1.79874091046731e-09	-26.0589	Cluster1
chr6	31900075	31900100	*	3.26222271609061e-06	2.70026538647369e-05	-35.1023	Cluster1
chr6	31904675	31904700	*	1.52674182764652e-09	3.92088983552144e-08	-27.6741	Cluster1
chr6	31909300	31909325	*	1.16649593607851e-13	1.16716994355573e-11	-32.8216	Cluster1
chr6	31909375	31909400	*	1.11180548083053e-06	1.07590205437266e-05	-26.1326	Cluster1
chr6	31938975	31939000	*	7.31609498398991e-08	1.05834778769932e-06	-44.1384	Cluster1
chr6	31975450	31975475	*	4.54121626019932e-07	5.02171145077236e-06	-60.919	Cluster1
chr6	31975475	31975500	*	0.000618014	0.00237039	-35.2162	Cluster1
chr6	31975500	31975525	*	0.0030167	0.00915355	-26.7424	Cluster1
chr6	31978800	31978825	*	0.00368013	0.0108395	-26.8717	Cluster1
chr6	32007575	32007600	*	0.000101483	0.000506599	-26.3268	Cluster1
chr6	32008175	32008200	*	0.000143837	0.000682717	-47.5492	Cluster1
chr6	32014625	32014650	*	1.83696557978862e-07	2.32033325950113e-06	-31.0049	Cluster1
chr6	32014650	32014675	*	3.82802752264757e-08	6.09934397276086e-07	-31.9136	Cluster1
chr6	32014725	32014750	*	0.000335425	0.00140739	-26.583	Cluster1
chr6	32063725	32063750	*	0.000411352	0.0016757	-28.8878	Cluster1
chr6	32116975	32117000	*	2.79829949451125e-07	3.32262529527522e-06	30.048	Cluster1
chr6	32117000	32117025	*	1.12288617625781e-07	1.52522719555872e-06	40.1676	Cluster1
chr6	32117025	32117050	*	2.67656071436542e-05	0.00016238	36.297	Cluster1
chr6	32117100	32117125	*	6.23663288566783e-07	6.57648722409985e-06	35.8394	Cluster1
chr6	32118000	32118025	*	8.65475316538825e-05	0.000442184	32.1846	Cluster1
chr6	32118200	32118225	*	5.59683888326738e-08	8.42661428844924e-07	35.5238	Cluster1
chr6	32118225	32118250	*	1.13910152019561e-07	1.54396329305248e-06	28.5698	Cluster1
chr6	32118275	32118300	*	7.40792354051066e-08	1.06952219211183e-06	32.6622	Cluster1
chr6	32118300	32118325	*	2.7363177993631e-05	0.000165461	34.5104	Cluster1
chr6	32118325	32118350	*	4.49721385622389e-05	0.000252898	32.4369	Cluster1
chr6	32118400	32118425	*	6.42792428688723e-06	4.81304923244712e-05	31.7247	Cluster1
chr6	32135225	32135250	*	4.76016487145363e-06	3.72723670922538e-05	-39.1048	Cluster1
chr6	32168950	32168975	*	0.000259366	0.0011302	-26.0795	Cluster1
chr6	32173175	32173200	*	4.18638560928442e-07	4.68343717793674e-06	-25.8202	Cluster1
chr6	32205325	32205350	*	0.0094818	0.0242368	-32.5297	Cluster1
chr6	32441875	32441900	*	2.61777169107782e-09	6.21239215993751e-08	-26.7991	Cluster1
chr6	32452350	32452375	*	0.00126957	0.00437915	-35.2946	Cluster1
chr6	32568425	32568450	*	0.00409425	0.0118693	-41.8672	Cluster1
chr6	32833925	32833950	*	1.04428727775355e-11	5.52754080415723e-10	-41.8265	Cluster1
chr6	32835550	32835575	*	1.80524950425923e-06	1.62881844717049e-05	-47.2498	Cluster1
chr6	32847650	32847675	*	5.17668598133129e-08	7.88290607382276e-07	33.0222	Cluster1
chr6	32847725	32847750	*	8.34319984380648e-06	6.01246415411946e-05	27.1354	Cluster1
chr6	32847750	32847775	*	2.82959501371107e-05	0.000170231	28.4843	Cluster1
chr6	32942475	32942500	*	8.4670166251382e-05	0.000433997	-30.024	Cluster1
chr6	32942500	32942525	*	1.38493502909416e-09	3.6103089756916e-08	-31.8575	Cluster1
chr6	32975750	32975775	*	1.02576308301191e-06	1.00448230163758e-05	-27.2677	Cluster1
chr6	32976875	32976900	*	0.00613902	0.0167495	-31.7122	Cluster1
chr6	32985325	32985350	*	9.81770610707638e-06	6.90612868956201e-05	-29.536	Cluster1
chr6	33024575	33024600	*	7.26908900032928e-20	4.52453624425839e-17	-41.7024	Cluster1
chr6	33049125	33049150	*	3.50769289466024e-10	1.11919577063367e-08	-32.5321	Cluster1
chr6	33084825	33084850	*	5.93096171713688e-05	0.000320212	29.5495	Cluster1
chr6	33084975	33085000	*	3.25165381044998e-10	1.05017756040853e-08	36.1263	Cluster1
chr6	33085150	33085175	*	0.000694231	0.00261772	32.491	Cluster1
chr6	33129825	33129850	*	0.000107197	0.000531018	30.4203	Cluster1
chr6	33159400	33159425	*	0.00664164	0.0179044	36.1282	Cluster1
chr6	33189075	33189100	*	2.13862311697441e-05	0.000134155	-26.2159	Cluster1
chr6	33263925	33263950	*	5.89907274540588e-08	8.81245433127497e-07	45.0781	Cluster1
chr6	33302400	33302425	*	0.000172859	0.000799161	-28.3593	Cluster1
chr6	33400575	33400600	*	0.00378661	0.0111059	30.6183	Cluster1
chr6	33420300	33420325	*	1.40775490226031e-08	2.60499774203614e-07	-27.969	Cluster1
chr6	33489375	33489400	*	0.0058791	0.0161472	-26.6692	Cluster1
chr6	33541625	33541650	*	6.67104523798015e-10	1.93759163545611e-08	-37.8421	Cluster1
chr6	33546800	33546825	*	1.4719710006398e-05	9.75899778149717e-05	-26.3166	Cluster1
chr6	33546875	33546900	*	3.99583800597986e-13	3.36710200479214e-11	-51.9292	Cluster1
chr6	33557925	33557950	*	5.22467727874972e-05	0.000287348	-35.1406	Cluster1
chr6	33600900	33600925	*	0.000355012	0.00147781	26.2933	Cluster1
chr6	33602350	33602375	*	1.50915564384328e-07	1.96341084107965e-06	46.8027	Cluster1
chr6	33644925	33644950	*	4.11543122490556e-05	0.000234503	-33.5128	Cluster1
chr6	33660450	33660475	*	1.107133388315e-15	2.08316457030934e-13	-36.6013	Cluster1
chr6	33695050	33695075	*	5.78767326415207e-11	2.39582468340704e-09	-46.3824	Cluster1
chr6	33702050	33702075	*	5.28421013072508e-06	4.07439066807375e-05	-31.0392	Cluster1
chr6	33702975	33703000	*	0.0166475	0.039011	-34.0047	Cluster1
chr6	33703025	33703050	*	0.000146714	0.000694444	-28.6971	Cluster1
chr6	33717500	33717525	*	0.000492067	0.00195269	-29.2797	Cluster1
chr6	33719100	33719125	*	0.00028691	0.00123132	-28.71	Cluster1
chr6	33719375	33719400	*	2.77608167689834e-05	0.000167486	-46.5721	Cluster1
chr6	33723025	33723050	*	1.18616720056806e-16	2.99439279774362e-14	-27.8064	Cluster1
chr6	33730950	33730975	*	1.59612767969357e-15	2.85342267951686e-13	-35.0217	Cluster1
chr6	33732725	33732750	*	0.000124904	0.000604919	-30.0092	Cluster1
chr6	33737375	33737400	*	0.0053885	0.0149948	-29.1122	Cluster1
chr6	33790200	33790225	*	3.51461403216004e-12	2.17949623346354e-10	-27.0053	Cluster1
chr6	33793250	33793275	*	3.8303242157994e-15	6.15660216366552e-13	-27.3177	Cluster1
chr6	33811925	33811950	*	9.99350685432261e-10	2.73491726554429e-08	-27.3513	Cluster1
chr6	33818000	33818025	*	2.29742340649535e-18	9.52618403056481e-16	-39.8224	Cluster1
chr6	33818050	33818075	*	9.33216803163258e-06	6.6147339642834e-05	-46.1619	Cluster1
chr6	33819375	33819400	*	1.08226683392206e-09	2.92630250323783e-08	-27.834	Cluster1
chr6	33822850	33822875	*	0.00250075	0.00780216	-26.6931	Cluster1
chr6	33826375	33826400	*	4.38108370024776e-08	6.84293116971451e-07	-32.4799	Cluster1
chr6	33826725	33826750	*	0.00684576	0.0183733	-27.8858	Cluster1
chr6	33840975	33841000	*	7.99857219291979e-06	5.79975039188063e-05	-26.0764	Cluster1
chr6	33880850	33880875	*	5.70634835353285e-16	1.16271188487111e-13	-28.3066	Cluster1
chr6	33903525	33903550	*	8.53545933030315e-06	6.13077524362959e-05	-31.8025	Cluster1
chr6	33903550	33903575	*	2.36195748313958e-16	5.43231802007833e-14	-34.548	Cluster1
chr6	33923575	33923600	*	1.9689570080413e-05	0.000125045	-30.6546	Cluster1
chr6	33948075	33948100	*	7.83743678437558e-06	5.7006841920631e-05	-44.463	Cluster1
chr6	33976025	33976050	*	6.92708774771448e-18	2.50510637454609e-15	-25.8655	Cluster1
chr6	33983450	33983475	*	0.00571801	0.0157716	29.7295	Cluster1
chr6	33990175	33990200	*	7.33465300539195e-05	0.000384066	-27.9372	Cluster1
chr6	33990325	33990350	*	7.58346195234218e-06	5.54278589103085e-05	-34.974	Cluster1
chr6	33999450	33999475	*	0.000544369	0.00212794	-25.0863	Cluster1
chr6	33999500	33999525	*	5.52435826674672e-11	2.3022250700825e-09	-34.7678	Cluster1
chr6	34004500	34004525	*	4.48694580930573e-18	1.70470502391759e-15	-33.1437	Cluster1
chr6	34024200	34024225	*	8.54569783305933e-07	8.59526048699871e-06	28.7644	Cluster1
chr6	34024250	34024275	*	2.00891140114405e-05	0.000127228	30.4908	Cluster1
chr6	34029600	34029625	*	0.00283129	0.00867224	-26.7267	Cluster1
chr6	34029625	34029650	*	2.225008064674e-09	5.41134953541518e-08	-25.3927	Cluster1
chr6	34032850	34032875	*	2.08691731604831e-05	0.000131389	36.9249	Cluster1
chr6	34036475	34036500	*	3.51738955625445e-09	7.99264406466239e-08	-34.9521	Cluster1
chr6	34055350	34055375	*	0.000140123	0.000667561	-32.1767	Cluster1
chr6	34065500	34065525	*	1.83768786987597e-10	6.43851716401497e-09	-29.3026	Cluster1
chr6	34069725	34069750	*	3.38154215423549e-09	7.72791792455944e-08	-37.6981	Cluster1
chr6	34069900	34069925	*	3.15031361433064e-10	1.02184349375954e-08	-26.1351	Cluster1
chr6	34074050	34074075	*	0.000770398	0.00286127	-25.6851	Cluster1
chr6	34079500	34079525	*	1.39463604105343e-13	1.36111587592393e-11	-57.0831	Cluster1
chr6	34085075	34085100	*	0.000333891	0.00140182	-26.5564	Cluster1
chr6	34085300	34085325	*	4.47491933912550e-11	1.92214917910205e-09	-26.2428	Cluster1
chr6	34092400	34092425	*	2.24459346923646e-06	1.96285821390398e-05	-25.1967	Cluster1
chr6	34110050	34110075	*	2.15652044197359e-07	2.65998295551472e-06	-41.3736	Cluster1
chr6	34110075	34110100	*	2.91161285350046e-07	3.4358961509523e-06	-38.5716	Cluster1
chr6	34123200	34123225	*	1.02319994089856e-10	3.90356663091258e-09	33.1054	Cluster1
chr6	34124625	34124650	*	0.000122717	0.000595884	-42.1623	Cluster1
chr6	34130475	34130500	*	4.60793756345159e-06	3.62491419567142e-05	-39.2499	Cluster1
chr6	34146350	34146375	*	7.76983262748976e-06	5.6592618985766e-05	-27.3549	Cluster1
chr6	34164700	34164725	*	1.69754450620177e-10	6.0149864879561e-09	-36.8269	Cluster1
chr6	34170850	34170875	*	3.60664376318902e-09	8.16267921484054e-08	-34.103	Cluster1
chr6	34224000	34224025	*	0.0060676	0.0165844	-25.4354	Cluster1
chr6	34224025	34224050	*	0.00224723	0.00712476	-32.0744	Cluster1
chr6	34361400	34361425	*	4.2266341578445e-10	1.3123090792116e-08	-36.6904	Cluster1
chr6	34392975	34393000	*	2.94775808978713e-06	2.47654308235819e-05	-43.9019	Cluster1
chr6	34394275	34394300	*	0.000632444	0.00241727	-34.9436	Cluster1
chr6	34401125	34401150	*	2.97410598573721e-14	3.61250935463324e-12	-25.4231	Cluster1
chr6	34434075	34434100	*	2.35031608369302e-06	2.04100457926825e-05	27.3282	Cluster1
chr6	34434150	34434175	*	1.89545614640239e-05	0.000121077	25.5088	Cluster1
chr6	34437225	34437250	*	1.47649665400111e-06	1.37127229027232e-05	-29.5092	Cluster1
chr6	34438375	34438400	*	0.000537672	0.00210568	-36.1554	Cluster1
chr6	34480200	34480225	*	8.44296264213139e-13	6.40943998301722e-11	-26.5962	Cluster1
chr6	34482950	34482975	*	0.00124041	0.00429371	40.5615	Cluster1
chr6	34484725	34484750	*	1.15297489360725e-10	4.32334551748128e-09	-29.9695	Cluster1
chr6	34501000	34501025	*	0.00812657	0.0212558	-25.5407	Cluster1
chr6	34512800	34512825	*	0.0182478	0.0421511	-33.0984	Cluster1
chr6	34520800	34520825	*	9.67963569633514e-16	1.8527413498673e-13	-35.3506	Cluster1
chr6	34523450	34523475	*	4.66050224195747e-11	1.99026949974383e-09	-33.2001	Cluster1
chr6	34530700	34530725	*	5.26087634561056e-10	1.58249037321743e-08	-38.0265	Cluster1
chr6	34530725	34530750	*	1.49983270214983e-06	1.38964927971961e-05	-31.9112	Cluster1
chr6	34530775	34530800	*	8.43164866622139e-11	3.31085221668379e-09	-28.0653	Cluster1
chr6	34530800	34530825	*	2.26912257581825e-08	3.91089169803789e-07	-26.8102	Cluster1
chr6	34530850	34530875	*	1.86000178593456e-10	6.50436604252482e-09	-27.3514	Cluster1
chr6	34530875	34530900	*	1.95368369208479e-12	1.31861892961103e-10	-37.2056	Cluster1
chr6	34639950	34639975	*	4.12603386813819e-09	9.15101471555261e-08	-61.4586	Cluster1
chr6	34639975	34640000	*	0.00103247	0.00367112	-29.0804	Cluster1
chr6	34640200	34640225	*	2.04911491717901e-06	1.81496832627787e-05	-26.187	Cluster1
chr6	34665300	34665325	*	0.00899009	0.0231595	-26.9827	Cluster1
chr6	34705025	34705050	*	1.21186050084896e-11	6.28446011013205e-10	50.1121	Cluster1
chr6	34708850	34708875	*	7.36539584660216e-13	5.69130899320675e-11	-56.5982	Cluster1
chr6	34708875	34708900	*	6.21509591344942e-13	4.92237229840863e-11	-59.4508	Cluster1
chr6	34708900	34708925	*	2.40502090701257e-17	7.41492659147524e-15	-58.6863	Cluster1
chr6	35049500	35049525	*	7.14534935287037e-07	7.38478317876475e-06	29.8611	Cluster1
chr6	35052025	35052050	*	7.32074656522598e-07	7.5370608751566e-06	-36.2475	Cluster1
chr6	35052050	35052075	*	1.95490015141313e-15	3.41242949072318e-13	-35.4188	Cluster1
chr6	35052075	35052100	*	3.41603638649768e-14	4.0666293761738e-12	-40.6193	Cluster1
chr6	35150075	35150100	*	0.000235832	0.00104162	26.6293	Cluster1
chr6	35150125	35150150	*	0.000113894	0.000559185	30.0618	Cluster1
chr6	35150175	35150200	*	6.02020261800018e-10	1.77477288846767e-08	39.039	Cluster1
chr6	35150200	35150225	*	5.19622035507801e-12	3.04275447619804e-10	44.378	Cluster1
chr6	35150225	35150250	*	2.36289116190949e-11	1.11285407676486e-09	45.3895	Cluster1
chr6	35150250	35150275	*	2.81868746379555e-18	1.13613267545136e-15	38.3158	Cluster1
chr6	35150275	35150300	*	2.30259100738038e-09	5.57192615359429e-08	33.8878	Cluster1
chr6	35150300	35150325	*	7.7645502914522e-10	2.20732820460424e-08	46.295	Cluster1
chr6	35153200	35153225	*	0.000410783	0.00167375	26.5336	Cluster1
chr6	35159925	35159950	*	3.8053728849731e-08	6.06955376937758e-07	-31.2933	Cluster1
chr6	35181325	35181350	*	1.08192459657302e-19	6.43934669196842e-17	26.3741	Cluster1
chr6	35181375	35181400	*	2.30176967442376e-12	1.51638608298477e-10	35.8425	Cluster1
chr6	35181400	35181425	*	2.3340084246789e-09	5.63594829714864e-08	28.7373	Cluster1
chr6	35297375	35297400	*	0.00484811	0.0137043	-30.6111	Cluster1
chr6	35371475	35371500	*	1.48748612088026e-05	9.84664936546506e-05	-34.9767	Cluster1
chr6	35452450	35452475	*	5.61552495386007e-13	4.50725704494356e-11	-48.3203	Cluster1
chr6	35452650	35452675	*	3.31387478607735e-05	0.000194898	-28.0509	Cluster1
chr6	35458975	35459000	*	2.58449568730482e-05	0.00015761	-38.4461	Cluster1
chr6	35464150	35464175	*	5.08604739384929e-07	5.53126159282618e-06	27.8444	Cluster1
chr6	35464175	35464200	*	1.52421447679344e-07	1.98008463847823e-06	35.0483	Cluster1
chr6	35466150	35466175	*	0.00129006	0.0044393	25.639	Cluster1
chr6	35466175	35466200	*	5.64133583722539e-05	0.000306831	41.7374	Cluster1
chr6	35479500	35479525	*	4.70932866635612e-19	2.36090312916535e-16	36.6283	Cluster1
chr6	35479575	35479600	*	3.45690388793007e-06	2.83709925103453e-05	28.7496	Cluster1
chr6	35490725	35490750	*	9.65735064395897e-10	2.6564527098371e-08	-32.1691	Cluster1
chr6	35494000	35494025	*	2.84055332940359e-09	6.66328762733714e-08	-35.0436	Cluster1
chr6	35630800	35630825	*	1.12696608428997e-06	1.08849096149393e-05	-27.2425	Cluster1
chr6	35630850	35630875	*	1.77416105762294e-08	3.17064155293407e-07	-33.6731	Cluster1
chr6	35653425	35653450	*	0.00117292	0.00409328	-25.8989	Cluster1
chr6	35732600	35732625	*	2.10957415253082e-07	2.6105318423422e-06	40.8327	Cluster1
chr6	35732650	35732675	*	1.84027317854564e-08	3.26940247871471e-07	32.6469	Cluster1
chr6	35750350	35750375	*	0.00182419	0.00596634	-30.8579	Cluster1
chr6	35764950	35764975	*	2.65743393287478e-06	2.26683933803207e-05	-32.9822	Cluster1
chr6	35765000	35765025	*	9.79064015058219e-07	9.65429106595207e-06	-31.7964	Cluster1
chr6	35941675	35941700	*	2.17940266508711e-09	5.31655924037211e-08	-35.919	Cluster1
chr6	35941700	35941725	*	9.01322684335199e-06	6.42047841436297e-05	-29.6464	Cluster1
chr6	35965200	35965225	*	0.0131123	0.0318794	-29.503	Cluster1
chr6	36096475	36096500	*	6.33239257836161e-13	5.00069976277529e-11	-37.9692	Cluster1
chr6	36270925	36270950	*	0.00833347	0.0217117	-27.1418	Cluster1
chr6	36273575	36273600	*	3.77272933683902e-09	8.48041548273922e-08	-27.2773	Cluster1
chr6	36280275	36280300	*	5.1418000471873e-06	3.97997162111519e-05	-25.1447	Cluster1
chr6	36291475	36291500	*	3.92273642707092e-14	4.57359920427109e-12	-33.2067	Cluster1
chr6	36294700	36294725	*	8.01513005392677e-09	1.60997503527675e-07	-32.7949	Cluster1
chr6	36308450	36308475	*	3.05463801622431e-05	0.000181751	30.5954	Cluster1
chr6	36308675	36308700	*	1.0727098040767e-05	7.44883149226223e-05	30.0445	Cluster1
chr6	36561175	36561200	*	0.00834724	0.021742	-25.9052	Cluster1
chr6	36607250	36607275	*	9.48595543159365e-14	9.77917628954645e-12	-25.9571	Cluster1
chr6	36628500	36628525	*	4.47224607330684e-10	1.37758317231022e-08	56.6156	Cluster1
chr6	36628575	36628600	*	9.76534558125498e-06	6.87449441967484e-05	30.4885	Cluster1
chr6	36636475	36636500	*	1.02956990324217e-05	7.19247116406808e-05	-28.2237	Cluster1
chr6	36683725	36683750	*	0.000803225	0.00296507	-29.5124	Cluster1
chr6	36703600	36703625	*	1.12443473446286e-10	4.23004216933749e-09	-25.1347	Cluster1
chr6	36709725	36709750	*	7.7769874852679e-08	1.11478276597603e-06	-28.3249	Cluster1
chr6	36712375	36712400	*	1.26702891584294e-06	1.20284399544671e-05	-37.2904	Cluster1
chr6	36733225	36733250	*	0.00310149	0.00937294	-26.2259	Cluster1
chr6	36761700	36761725	*	1.05465312839179e-16	2.7017577978395e-14	-31.1392	Cluster1
chr6	36795125	36795150	*	2.10446463817295e-09	5.16151072463813e-08	-55.965	Cluster1
chr6	36808850	36808875	*	2.10182185791496e-07	2.60237927365969e-06	-37.9755	Cluster1
chr6	36808875	36808900	*	5.14267117132295e-05	0.000283496	-35.1119	Cluster1
chr6	36916100	36916125	*	1.10849924503326e-07	1.50863579051068e-06	-26.8311	Cluster1
chr6	36932075	36932100	*	0.00082733	0.00304053	-25.681	Cluster1
chr6	36943825	36943850	*	7.29609384854265e-08	1.05596134077195e-06	-47.8235	Cluster1
chr6	36944025	36944050	*	2.22948531779252e-12	1.47577959818883e-10	-26.6849	Cluster1
chr6	36944175	36944200	*	1.20647274254915e-12	8.71251824032385e-11	-25.0941	Cluster1
chr6	36967075	36967100	*	5.68491603499806e-05	0.000308828	-26.9558	Cluster1
chr6	36973075	36973100	*	0.00782286	0.0205825	-27.4804	Cluster1
chr6	36975100	36975125	*	0.000488618	0.0019409	-28.0822	Cluster1
chr6	37017500	37017525	*	0.000930222	0.00336036	-37.0599	Cluster1
chr6	37027850	37027875	*	9.68556326790984e-07	9.56578419697311e-06	-25.597	Cluster1
chr6	37093400	37093425	*	9.08307936222049e-20	5.51978454097923e-17	40.1296	Cluster1
chr6	37099075	37099100	*	1.00218208440192e-07	1.38414942076922e-06	-29.4998	Cluster1
chr6	37099150	37099175	*	5.33770755885789e-06	4.10949080669229e-05	-31.0077	Cluster1
chr6	37099275	37099300	*	4.91437187220208e-07	5.37241948413008e-06	-35.8116	Cluster1
chr6	37293225	37293250	*	6.15679941951848e-06	4.63993625565861e-05	-33.92	Cluster1
chr6	37452075	37452100	*	0.000235403	0.00103996	-26.0088	Cluster1
chr6	37483650	37483675	*	0.000177485	0.000817281	-27.0597	Cluster1
chr6	37484975	37485000	*	2.19983491587979e-09	5.35900909738086e-08	-29.5505	Cluster1
chr6	37523900	37523925	*	2.01352037898963e-08	3.52911028247551e-07	-25.5776	Cluster1
chr6	37524875	37524900	*	2.55592072503442e-05	0.000156132	-25.3495	Cluster1
chr6	37525175	37525200	*	3.49422602665555e-11	1.55367019463895e-09	-26.066	Cluster1
chr6	37526600	37526625	*	0.000205223	0.000925058	-26.7153	Cluster1
chr6	37549250	37549275	*	8.06040621775298e-08	1.14941843754698e-06	-28.9846	Cluster1
chr6	37601450	37601475	*	7.75491299341207e-11	3.08046006983238e-09	-78.657	Cluster1
chr6	37603075	37603100	*	3.54999271016995e-09	8.05458563051577e-08	-29.6012	Cluster1
chr6	37616600	37616625	*	5.35652235705793e-10	1.60731964498896e-08	34.3311	Cluster1
chr6	37616675	37616700	*	3.06158197541628e-14	3.70232645869709e-12	30.8086	Cluster1
chr6	37616725	37616750	*	1.60228015677462e-06	1.46998925743769e-05	33.9317	Cluster1
chr6	37616750	37616775	*	3.23201816535427e-13	2.80444694594176e-11	46.865	Cluster1
chr6	37616775	37616800	*	2.59832869664532e-08	4.38489280503533e-07	33.057	Cluster1
chr6	37616800	37616825	*	5.59340525783281e-09	1.18617224507877e-07	35.2829	Cluster1
chr6	37616825	37616850	*	1.76256175739178e-10	6.21188856960531e-09	37.2605	Cluster1
chr6	37616850	37616875	*	1.43360692596969e-07	1.87926773842763e-06	29.2494	Cluster1
chr6	37616875	37616900	*	2.03066004171006e-09	5.0052915614221e-08	32.9795	Cluster1
chr6	37616925	37616950	*	1.09717344179615e-08	2.1054936519326e-07	31.2515	Cluster1
chr6	37616950	37616975	*	1.76792273263273e-08	3.16087847134579e-07	35.7708	Cluster1
chr6	37616975	37617000	*	3.65042088807823e-11	1.61200330343459e-09	40.3679	Cluster1
chr6	37617000	37617025	*	1.98948921865648e-16	4.69245591934749e-14	59.4889	Cluster1
chr6	37617025	37617050	*	2.97728536416746e-06	2.4976867891102e-05	31.7958	Cluster1
chr6	37617050	37617075	*	3.78811413220608e-05	0.000218433	34.2748	Cluster1
chr6	37617075	37617100	*	1.10984854404804e-05	7.66987395298291e-05	30.2232	Cluster1
chr6	37617825	37617850	*	3.11183970797445e-05	0.000184658	40.2876	Cluster1
chr6	37617850	37617875	*	1.25913936659965e-07	1.68262723233027e-06	41.3812	Cluster1
chr6	37617875	37617900	*	6.86533225248521e-08	1.00274693912814e-06	44.9325	Cluster1
chr6	37617900	37617925	*	3.78528135916649e-08	6.04279228002246e-07	42.0894	Cluster1
chr6	37617950	37617975	*	1.13271865007457e-11	5.93174417130077e-10	54.9309	Cluster1
chr6	37617975	37618000	*	9.30380140687195e-12	5.0077991960369e-10	49.5337	Cluster1
chr6	37618000	37618025	*	1.17862615091473e-14	1.6267728380269e-12	52.8479	Cluster1
chr6	37626350	37626375	*	0.00124781	0.00431544	-26.0393	Cluster1
chr6	37732300	37732325	*	0.000129009	0.000621916	39.3543	Cluster1
chr6	37733650	37733675	*	0.00096858	0.00347794	-26.6662	Cluster1
chr6	37913425	37913450	*	2.09912546245683e-06	1.85289457160767e-05	-26.355	Cluster1
chr6	38056975	38057000	*	2.7760120233928e-08	4.64056771430908e-07	-51.2439	Cluster1
chr6	38113850	38113875	*	1.24338316045421e-05	8.45025902788113e-05	-30.2836	Cluster1
chr6	38134800	38134825	*	0.014129	0.0339582	-25.6968	Cluster1
chr6	38145075	38145100	*	1.2590085850517e-05	8.54083303046969e-05	-26.185	Cluster1
chr6	38392425	38392450	*	4.44684041492504e-13	3.69281431228956e-11	-28.953	Cluster1
chr6	38446225	38446250	*	0.000270306	0.00117068	-30.7658	Cluster1
chr6	38520275	38520300	*	1.11017359279956e-12	8.10236170123635e-11	-42.9944	Cluster1
chr6	38548000	38548025	*	1.30863377424597e-08	2.44791670837904e-07	-25.7626	Cluster1
chr6	38584850	38584875	*	1.28086142454652e-16	3.20383038249151e-14	-39.4251	Cluster1
chr6	38608650	38608675	*	0.000121643	0.000591388	-25.42	Cluster1
chr6	38651400	38651425	*	3.18235964189805e-09	7.33707431148201e-08	-34.2211	Cluster1
chr6	38651425	38651450	*	3.43745572100108e-09	7.83722151154647e-08	-41.3173	Cluster1
chr6	38719950	38719975	*	1.42240587744171e-05	9.47880581843292e-05	-25.2252	Cluster1
chr6	38958525	38958550	*	0.00165087	0.00547835	-30.9613	Cluster1
chr6	38997475	38997500	*	0.000419706	0.00170472	-25.3197	Cluster1
chr6	39007500	39007525	*	3.45703524415027e-09	7.87499686962757e-08	-28.7836	Cluster1
chr6	39030350	39030375	*	0.000266438	0.00115647	-28.644	Cluster1
chr6	39033500	39033525	*	0.000321148	0.00135582	-36.2153	Cluster1
chr6	39046850	39046875	*	2.38844136877817e-05	0.000147411	-31.649	Cluster1
chr6	39155025	39155050	*	2.18070635180923e-06	1.91437322039945e-05	-35.0495	Cluster1
chr6	39155075	39155100	*	3.64687924147434e-05	0.000211455	-31.8741	Cluster1
chr6	39155225	39155250	*	4.38146175574451e-09	9.64126769490439e-08	-53.7043	Cluster1
chr6	39155250	39155275	*	0.00141944	0.00481556	-34.7168	Cluster1
chr6	39155700	39155725	*	2.11140769341277e-11	1.00922593880142e-09	-35.4525	Cluster1
chr6	39158300	39158325	*	1.96007737934505e-06	1.74775289495746e-05	-28.2764	Cluster1
chr6	39176125	39176150	*	3.52140648564572e-11	1.5635990064585e-09	-27.0632	Cluster1
chr6	39176175	39176200	*	2.20669198238415e-05	0.000137786	-27.7996	Cluster1
chr6	39183000	39183025	*	3.84043325556705e-05	0.000221014	-41.243	Cluster1
chr6	39183025	39183050	*	4.3360805461959e-10	1.34145302373712e-08	-46.5865	Cluster1
chr6	39194825	39194850	*	0.0001374	0.000656471	-58.0976	Cluster1
chr6	39194850	39194875	*	0.00120219	0.00418041	-41.7325	Cluster1
chr6	39196275	39196300	*	0.00065389	0.00248687	-25.7396	Cluster1
chr6	39196375	39196400	*	0.00145837	0.00492887	-28.2238	Cluster1
chr6	39196400	39196425	*	3.5904243395758e-05	0.000208693	-30.17	Cluster1
chr6	39214000	39214025	*	3.6188128888199e-06	2.94997168552883e-05	-26.3753	Cluster1
chr6	39283975	39284000	*	0.000888813	0.0032324	-32.9867	Cluster1
chr6	39290275	39290300	*	0.00195717	0.0063345	-29.4324	Cluster1
chr6	39299875	39299900	*	1.47788810115179e-13	1.43038249124206e-11	-30.8003	Cluster1
chr6	39477975	39478000	*	0.000406884	0.00166035	-25.2339	Cluster1
chr6	39536850	39536875	*	2.76987499624322e-07	3.29352979954665e-06	-60.1751	Cluster1
chr6	39565875	39565900	*	8.23736091580399e-08	1.17076202146373e-06	-28.4959	Cluster1
chr6	39600550	39600575	*	2.69742803613706e-13	2.39675542374244e-11	-33.297	Cluster1
chr6	39720750	39720775	*	1.36308183012774e-05	9.13945127551734e-05	-27.0267	Cluster1
chr6	39725600	39725625	*	0.00387673	0.0113298	-27.7933	Cluster1
chr6	39760775	39760800	*	3.13897402748887e-14	3.77964702472729e-12	-49.0716	Cluster1
chr6	39798600	39798625	*	8.18120737544601e-05	0.000421545	-28.8716	Cluster1
chr6	39873525	39873550	*	0.00044276	0.00178424	-29.5256	Cluster1
chr6	39884025	39884050	*	1.65369440875611e-11	8.19230907660409e-10	-27.3941	Cluster1
chr6	40009075	40009100	*	2.54662954674993e-11	1.18631997125565e-09	-33.7853	Cluster1
chr6	40009700	40009725	*	3.01965269348167e-07	3.54526290614322e-06	-35.5186	Cluster1
chr6	40249650	40249675	*	4.3092455344743e-06	3.42308451974688e-05	-26.2944	Cluster1
chr6	40249775	40249800	*	5.44473504811176e-07	5.86210961691981e-06	-28.573	Cluster1
chr6	40384600	40384625	*	3.72514383870049e-10	1.17797798899245e-08	-26.2428	Cluster1
chr6	40428100	40428125	*	1.32673322911327e-06	1.25123725205289e-05	-34.3536	Cluster1
chr6	40436800	40436825	*	2.10495862110484e-14	2.68181595322293e-12	-26.4709	Cluster1
chr6	40436875	40436900	*	6.48226033096541e-09	1.34527112529038e-07	-31.3275	Cluster1
chr6	40457600	40457625	*	2.43571666302698e-05	0.000149869	-25.9343	Cluster1
chr6	40503900	40503925	*	2.41308368982588e-15	4.10924733014755e-13	-31.5768	Cluster1
chr6	40508700	40508725	*	0.00601375	0.0164607	-31.9633	Cluster1
chr6	40529125	40529150	*	1.14245075815012e-05	7.86205837513354e-05	-27.6791	Cluster1
chr6	40541125	40541150	*	3.79437174998816e-08	6.05460110318608e-07	-26.8876	Cluster1
chr6	40553850	40553875	*	1.77743115979741e-07	2.25611166855141e-06	-34.4337	Cluster1
chr6	40556550	40556575	*	1.44066024526828e-05	9.58290103974908e-05	-26.244	Cluster1
chr6	40567350	40567375	*	1.03271553706162e-05	7.21088482830502e-05	31.7332	Cluster1
chr6	40567375	40567400	*	3.33111156081445e-09	7.62826253402924e-08	37.7458	Cluster1
chr6	40567400	40567425	*	1.66662077731121e-10	5.92163652254388e-09	33.6745	Cluster1
chr6	40598900	40598925	*	3.65356007816724e-06	2.97381095744155e-05	-25.0642	Cluster1
chr6	40626950	40626975	*	3.89848397160438e-06	3.14326594047908e-05	-25.8799	Cluster1
chr6	40646775	40646800	*	1.46643040630476e-10	5.31413968600724e-09	-33.4021	Cluster1
chr6	40769125	40769150	*	3.04642296908578e-05	0.000181341	-25.5003	Cluster1
chr6	40820075	40820100	*	4.69070830163911e-19	2.35668223687023e-16	-28.072	Cluster1
chr6	40863100	40863125	*	1.56097546679561e-05	0.000102595	-31.2535	Cluster1
chr6	40874725	40874750	*	0.00446514	0.0127769	-29.8545	Cluster1
chr6	40920650	40920675	*	1.28150953949346e-09	3.37875626779434e-08	-27.6921	Cluster1
chr6	40970200	40970225	*	0.000295155	0.00126163	-28.5647	Cluster1
chr6	41204975	41205000	*	1.20472185470897e-27	4.17485215072238e-24	-38.7978	Cluster1
chr6	41207400	41207425	*	0.000336712	0.00141194	26.0716	Cluster1
chr6	41207475	41207500	*	0.00110803	0.00389946	36.2629	Cluster1
chr6	41244725	41244750	*	4.23380036120101e-06	3.37273617190477e-05	-52.9206	Cluster1
chr6	41383200	41383225	*	4.15676814984818e-10	1.29365922965828e-08	-52.3364	Cluster1
chr6	41410575	41410600	*	3.29550570907463e-05	0.000193967	28.2936	Cluster1
chr6	41410625	41410650	*	1.15073204362947e-09	3.08238261955509e-08	26.3886	Cluster1
chr6	41425450	41425475	*	2.74439408478641e-17	8.34249460032848e-15	-29.3463	Cluster1
chr6	41430500	41430525	*	1.33272566374713e-14	1.8037248625627e-12	-29.197	Cluster1
chr6	41438625	41438650	*	7.48457779859379e-05	0.000390653	25.7557	Cluster1
chr6	41444350	41444375	*	5.25842098447915e-08	7.99139205480542e-07	-49.8823	Cluster1
chr6	41446225	41446250	*	4.6116877353182e-11	1.97276598761013e-09	-39.8557	Cluster1
chr6	41453150	41453175	*	0.000650826	0.00247695	-25.9356	Cluster1
chr6	41460125	41460150	*	1.11987715025533e-06	1.08257595551545e-05	32.2093	Cluster1
chr6	41555550	41555575	*	3.01807719927332e-14	3.6591856422429e-12	-26.8297	Cluster1
chr6	41568500	41568525	*	0.000988561	0.00353855	-32.0124	Cluster1
chr6	41590850	41590875	*	3.87792145439918e-06	3.12903382903752e-05	-29.0042	Cluster1
chr6	41604525	41604550	*	5.08467684200408e-08	7.76292324886599e-07	-26.8023	Cluster1
chr6	41604825	41604850	*	1.10603640660296e-06	1.07111939322037e-05	28.4078	Cluster1
chr6	41604900	41604925	*	1.43193667103956e-08	2.6429709747383e-07	32.7003	Cluster1
chr6	41604925	41604950	*	1.82044101750731e-07	2.3024608174959e-06	28.2344	Cluster1
chr6	41604950	41604975	*	4.44183060688089e-09	9.75336021975326e-08	36.4366	Cluster1
chr6	41604975	41605000	*	4.59638847198676e-06	3.61710161145339e-05	27.119	Cluster1
chr6	41605125	41605150	*	3.37356547327083e-06	2.77801241415855e-05	31.4772	Cluster1
chr6	41605400	41605425	*	2.05628583676064e-09	5.05923266043971e-08	28.7931	Cluster1
chr6	41605425	41605450	*	1.52336522666699e-08	2.78539065926106e-07	33.5647	Cluster1
chr6	41607800	41607825	*	3.98621490670983e-05	0.000228151	-46.9591	Cluster1
chr6	41608100	41608125	*	1.38013769840961e-05	9.23790302107546e-05	-35.3153	Cluster1
chr6	41609200	41609225	*	0.0208379	0.0471507	-25.4412	Cluster1
chr6	41624950	41624975	*	4.38447619303585e-13	3.64867543565297e-11	-30.8957	Cluster1
chr6	41625000	41625025	*	3.90045520329768e-10	1.22555686960938e-08	-28.9888	Cluster1
chr6	41632175	41632200	*	2.03643894844445e-10	7.03257659517881e-09	-25.5795	Cluster1
chr6	41650850	41650875	*	0.00110806	0.00389953	-35.9499	Cluster1
chr6	41666375	41666400	*	0.000431094	0.00174426	-26.5802	Cluster1
chr6	41670600	41670625	*	2.94915498109613e-07	3.47427826121714e-06	-30.7718	Cluster1
chr6	41674500	41674525	*	0.000677162	0.00256244	-28.9627	Cluster1
chr6	41680625	41680650	*	1.04716341028922e-05	7.29684343652062e-05	-42.7116	Cluster1
chr6	41699650	41699675	*	6.10486912129772e-09	1.27884055125815e-07	-30.5932	Cluster1
chr6	41701400	41701425	*	3.760410991629e-06	3.04812791295696e-05	-26.696	Cluster1
chr6	41903725	41903750	*	0.00217061	0.00691771	-26.893	Cluster1
chr6	41924625	41924650	*	1.30828501581848e-08	2.44733037662378e-07	-27.2319	Cluster1
chr6	41985625	41985650	*	0.00175396	0.00576902	-26.3209	Cluster1
chr6	41998300	41998325	*	9.19941686006487e-06	6.5353761373702e-05	-39.7891	Cluster1
chr6	42018000	42018025	*	0.00428035	0.0123259	31.8862	Cluster1
chr6	42067425	42067450	*	3.70091563688639e-09	8.34443032901211e-08	-36.536	Cluster1
chr6	42067625	42067650	*	8.25547689037475e-19	3.87256738165568e-16	-46.9686	Cluster1
chr6	42100425	42100450	*	2.75076913035906e-16	6.19084800844699e-14	-33.2502	Cluster1
chr6	42101825	42101850	*	9.75890828377231e-13	7.25039159765676e-11	-27.3725	Cluster1
chr6	42101850	42101875	*	1.81549328982261e-11	8.87115632085583e-10	-25.3116	Cluster1
chr6	42101875	42101900	*	5.27540327698701e-11	2.21311325968105e-09	-25.8017	Cluster1
chr6	42129725	42129750	*	1.68097894192444e-05	0.000109301	-25.3282	Cluster1
chr6	42145875	42145900	*	2.62075355621735e-10	8.72345110457081e-09	36.8239	Cluster1
chr6	42145925	42145950	*	5.91611483933073e-12	3.40405109544278e-10	41.1517	Cluster1
chr6	42145950	42145975	*	6.31268627401935e-06	4.74012456116828e-05	29.0259	Cluster1
chr6	42145975	42146000	*	2.70669302212714e-23	3.84132372949845e-20	45.3076	Cluster1
chr6	42146000	42146025	*	6.36910435131927e-17	1.74031476344131e-14	49.5765	Cluster1
chr6	42146125	42146150	*	3.78057217427871e-07	4.29242201611531e-06	43.1546	Cluster1
chr6	42146175	42146200	*	1.24521940269171e-07	1.66644817151772e-06	39.4675	Cluster1
chr6	42146200	42146225	*	4.83117812579502e-07	5.29567157822075e-06	32.027	Cluster1
chr6	42147125	42147150	*	4.31290394735076e-08	6.75177990211094e-07	-34.8876	Cluster1
chr6	42184575	42184600	*	5.84443365013424e-09	1.2315993982534e-07	-37.2892	Cluster1
chr6	42217575	42217600	*	1.39709386300825e-06	1.30761219998994e-05	-27.9195	Cluster1
chr6	42217825	42217850	*	0.00111761	0.00392844	-25.8166	Cluster1
chr6	42221550	42221575	*	4.64504455170578e-05	0.00025998	-27.6702	Cluster1
chr6	42222475	42222500	*	4.11582021310813e-19	2.09981512479301e-16	-26.3044	Cluster1
chr6	42335125	42335150	*	0.00178532	0.00585797	-29.6728	Cluster1
chr6	42335150	42335175	*	0.000141661	0.000673808	-32.6586	Cluster1
chr6	42358600	42358625	*	3.6957671310428e-07	4.21082816487426e-06	-29.3709	Cluster1
chr6	42370125	42370150	*	8.7239312478741e-05	0.000445143	-32.5517	Cluster1
chr6	42418175	42418200	*	0.00637484	0.017292	-25.5154	Cluster1
chr6	42521975	42522000	*	5.05837901570095e-05	0.000279557	31.9752	Cluster1
chr6	42522000	42522025	*	1.26424434948213e-05	8.57123375678602e-05	32.4815	Cluster1
chr6	42522025	42522050	*	2.69172796446694e-05	0.000163166	32.6737	Cluster1
chr6	42667250	42667275	*	0.00313958	0.00947132	-34.9728	Cluster1
chr6	42695025	42695050	*	6.03270243298066e-08	8.98130010590687e-07	40.56	Cluster1
chr6	42695050	42695075	*	1.35189445099937e-09	3.53694852568919e-08	45.7244	Cluster1
chr6	42695075	42695100	*	2.67565839215769e-08	4.49868839921459e-07	41.3174	Cluster1
chr6	42695150	42695175	*	1.1550525899317e-09	3.09162578824726e-08	32.0288	Cluster1
chr6	42716350	42716375	*	1.12042592016647e-06	1.08299773610899e-05	-31.62	Cluster1
chr6	42756400	42756425	*	2.81891086317227e-07	3.34306095739112e-06	-26.07	Cluster1
chr6	42879325	42879350	*	5.74883235860256e-05	0.000311833	26.8268	Cluster1
chr6	42879350	42879375	*	9.55324216385101e-08	1.32907290713901e-06	26.5571	Cluster1
chr6	42931075	42931100	*	1.51812423594845e-11	7.61899943980817e-10	-30.455	Cluster1
chr6	42931850	42931875	*	4.85204576868237e-07	5.31467903504864e-06	-31.5654	Cluster1
chr6	43023875	43023900	*	1.18959362413117e-07	1.60245149976826e-06	-39.3081	Cluster1
chr6	43084000	43084025	*	0.0084728	0.0220207	-28.5854	Cluster1
chr6	43090100	43090125	*	0.000403686	0.00164915	-25.2307	Cluster1
chr6	43090275	43090300	*	2.38316427714309e-08	4.07602367038163e-07	-27.2052	Cluster1
chr6	43097600	43097625	*	3.48123576116194e-10	1.1126236901154e-08	-32.616	Cluster1
chr6	43097650	43097675	*	6.5001247608188e-05	0.000346365	-32.9162	Cluster1
chr6	43097725	43097750	*	0.00106289	0.00376374	-25.9505	Cluster1
chr6	43112800	43112825	*	4.00304148437733e-07	4.50684123188484e-06	-31.9161	Cluster1
chr6	43135725	43135750	*	1.43663054442378e-10	5.22376608087222e-09	-26.401	Cluster1
chr6	43141950	43141975	*	3.50100857849909e-10	1.11762897936485e-08	-36.4524	Cluster1
chr6	43142000	43142025	*	6.58392821773382e-15	9.8504022558862e-13	-46.2302	Cluster1
chr6	43214450	43214475	*	7.64984805796451e-15	1.11785118422647e-12	42.4913	Cluster1
chr6	43214475	43214500	*	6.06367608920395e-13	4.81924398763787e-11	51.9741	Cluster1
chr6	43214525	43214550	*	6.30007203256805e-07	6.63334149794961e-06	27.243	Cluster1
chr6	43214550	43214575	*	2.042386354634e-09	5.02945531444045e-08	31.1746	Cluster1
chr6	43222850	43222875	*	5.62046534807499e-05	0.000305875	-32.349	Cluster1
chr6	43227325	43227350	*	1.2369813102028e-09	3.27781484562453e-08	-38.9944	Cluster1
chr6	43249225	43249250	*	4.01322051835063e-07	4.5168705694856e-06	-32.4323	Cluster1
chr6	43249250	43249275	*	2.30385726029853e-08	3.96179249144897e-07	-26.3213	Cluster1
chr6	43250975	43251000	*	8.83231958793581e-08	1.24283411840257e-06	-44.9346	Cluster1
chr6	43251200	43251225	*	1.97788011692938e-09	4.89031351214798e-08	-34.7678	Cluster1
chr6	43266300	43266325	*	4.03924558020883e-07	4.54162599157955e-06	-41.2795	Cluster1
chr6	43269800	43269825	*	0.0182808	0.0422161	-25.7552	Cluster1
chr6	43271800	43271825	*	4.54675176834854e-11	1.94811420359462e-09	-37.654	Cluster1
chr6	43271825	43271850	*	5.22944232690005e-17	1.46856958350542e-14	-34.5156	Cluster1
chr6	43350275	43350300	*	1.97420985411454e-06	1.75846542863778e-05	-29.0713	Cluster1
chr6	43366375	43366400	*	2.63864797370988e-16	5.98232939349297e-14	-45.0276	Cluster1
chr6	43366400	43366425	*	6.67843370592767e-11	2.71016971166632e-09	-39.4266	Cluster1
chr6	43366425	43366450	*	2.65140764027306e-10	8.8123607367377e-09	-35.6607	Cluster1
chr6	43380575	43380600	*	0.0109383	0.0273557	-29.9866	Cluster1
chr6	43400700	43400725	*	5.26935301409361e-07	5.69931271473329e-06	-29.7679	Cluster1
chr6	43429200	43429225	*	0.0182151	0.0420879	-25.2111	Cluster1
chr6	43596150	43596175	*	1.06593390678753e-07	1.45898525967861e-06	-26.5726	Cluster1
chr6	43598200	43598225	*	2.06394796042084e-06	1.82630192953462e-05	-36.7251	Cluster1
chr6	43678200	43678225	*	7.62530281706466e-08	1.09613421572461e-06	-25.368	Cluster1
chr6	43686475	43686500	*	1.99399599218826e-09	4.92428909053921e-08	-28.5356	Cluster1
chr6	43707425	43707450	*	3.55116537048992e-07	4.07046442914565e-06	-45.5702	Cluster1
chr6	43712425	43712450	*	5.10095678986051e-10	1.54137675031138e-08	-25.2475	Cluster1
chr6	43764825	43764850	*	0.00952045	0.0243206	26.7732	Cluster1
chr6	43829425	43829450	*	8.88857253588971e-07	8.88865589731739e-06	-34.5072	Cluster1
chr6	43832850	43832875	*	0.00470673	0.0133623	-32.9692	Cluster1
chr6	43894625	43894650	*	7.70930949074074e-10	2.19360365621431e-08	-45.7772	Cluster1
chr6	43939175	43939200	*	0.00117505	0.00409963	-31.1444	Cluster1
chr6	43965575	43965600	*	1.969912499237e-05	0.000125098	-37.7278	Cluster1
chr6	43969900	43969925	*	1.94042012595106e-07	2.4308967021986e-06	28.5283	Cluster1
chr6	43970100	43970125	*	6.35152504371697e-07	6.67944937006308e-06	28.8604	Cluster1
chr6	44024875	44024900	*	1.05404518111989e-10	4.00284493684198e-09	-36.6355	Cluster1
chr6	44025050	44025075	*	0.00954024	0.0243636	-25.3363	Cluster1
chr6	44031975	44032000	*	7.3722247212798e-08	1.06514473857093e-06	-25.8705	Cluster1
chr6	44032025	44032050	*	9.21488355467899e-12	4.96726837752459e-10	-25.4046	Cluster1
chr6	44044825	44044850	*	4.95024929477439e-05	0.00027444	-33.981	Cluster1
chr6	44125125	44125150	*	0.0102298	0.0258455	-25.5798	Cluster1
chr6	44134950	44134975	*	4.06419588686231e-09	9.03217411880256e-08	-26.8671	Cluster1
chr6	44151750	44151775	*	0.0202836	0.0460906	-25.0765	Cluster1
chr6	44155575	44155600	*	4.37105343848483e-09	9.62218321308969e-08	-27.5245	Cluster1
chr6	44167650	44167675	*	3.24743923041209e-10	1.04902708068927e-08	-28.2629	Cluster1
chr6	44186625	44186650	*	9.2926875664334e-10	2.57037547893803e-08	41.1136	Cluster1
chr6	44186700	44186725	*	5.35240057520742e-06	4.11915568132449e-05	29.0091	Cluster1
chr6	44201250	44201275	*	8.77743352768681e-08	1.23631568908975e-06	26.9536	Cluster1
chr6	44201350	44201375	*	2.74497554053754e-06	2.33032840942801e-05	34.6335	Cluster1
chr6	44223300	44223325	*	7.28221489404453e-06	5.35505745018512e-05	-28.512	Cluster1
chr6	44224325	44224350	*	0.000253987	0.00111006	-34.8406	Cluster1
chr6	44243450	44243475	*	4.72650978349346e-06	3.70463041470644e-05	25.4898	Cluster1
chr6	44243475	44243500	*	0.000867894	0.00316734	29.3692	Cluster1
chr6	44244300	44244325	*	7.6462429469073e-05	0.000397846	26.3278	Cluster1
chr6	44257475	44257500	*	0.00037407	0.00154521	-27.6616	Cluster1
chr6	44257650	44257675	*	0.000819117	0.00301452	-26.9859	Cluster1
chr6	44262750	44262775	*	5.71950088487412e-06	4.35972532586184e-05	-31.4472	Cluster1
chr6	44307250	44307275	*	5.0462559527379e-06	3.91699656186619e-05	-33.1881	Cluster1
chr6	44321275	44321300	*	4.86982123193294e-09	1.05367193629823e-07	-27.2579	Cluster1
chr6	44388575	44388600	*	0.000162137	0.000756396	-34.915	Cluster1
chr6	44437975	44438000	*	1.46616523737338e-06	1.36308359139444e-05	-43.5487	Cluster1
chr6	44439425	44439450	*	6.45751001104967e-11	2.63183219067802e-09	-41.9339	Cluster1
chr6	44439475	44439500	*	3.73156952600969e-05	0.000215636	-37.8544	Cluster1
chr6	44439525	44439550	*	8.39161106774632e-07	8.4633087211336e-06	-43.0333	Cluster1
chr6	44443875	44443900	*	0.00429054	0.012351	-26.8104	Cluster1
chr6	44499600	44499625	*	2.53693610401778e-09	6.05299234169336e-08	-26.4927	Cluster1
chr6	44524550	44524575	*	2.10011948999813e-07	2.60073608788596e-06	-26.5827	Cluster1
chr6	44527625	44527650	*	2.33472120284493e-06	2.02970526049354e-05	-34.6942	Cluster1
chr6	44577800	44577825	*	7.08112132076745e-08	1.02926666178707e-06	-29.6418	Cluster1
chr6	44578050	44578075	*	0.00209833	0.00672171	-30.5444	Cluster1
chr6	44623725	44623750	*	0.00151291	0.00508545	-25.4916	Cluster1
chr6	44630450	44630475	*	6.91150608036799e-05	0.000364957	-39.8956	Cluster1
chr6	44630650	44630675	*	2.14412992199524e-06	1.88678070190555e-05	-34.0752	Cluster1
chr6	44649850	44649875	*	2.32889995533254e-14	2.92492067480622e-12	-32.0717	Cluster1
chr6	44672225	44672250	*	2.83103144395575e-21	2.50432102070711e-18	-27.7972	Cluster1
chr6	44698950	44698975	*	1.1128303594816e-05	7.68726120444568e-05	-38.5054	Cluster1
chr6	44699050	44699075	*	7.66176893781156e-06	5.59177624184893e-05	-27.2053	Cluster1
chr6	44706900	44706925	*	1.9043564645041e-15	3.33469993671854e-13	-25.0894	Cluster1
chr6	44924100	44924125	*	0.0101543	0.0256821	-36.3268	Cluster1
chr6	44924325	44924350	*	0.0103083	0.0260128	-29.1017	Cluster1
chr6	45532650	45532675	*	0.000599523	0.00231011	-38.0247	Cluster1
chr6	45576375	45576400	*	5.79566025847636e-10	1.71822435855727e-08	-29.4471	Cluster1
chr6	45609350	45609375	*	0.000916899	0.0033191	-31.241	Cluster1
chr6	45631125	45631150	*	2.63408075074442e-32	2.07458254300803e-28	41.1326	Cluster1
chr6	45631150	45631175	*	5.49964835346977e-08	8.30156380807213e-07	27.0235	Cluster1
chr6	45631175	45631200	*	1.74325278430993e-12	1.19551012684226e-10	40.7255	Cluster1
chr6	45631200	45631225	*	7.05811826068361e-14	7.57897775395768e-12	34.1256	Cluster1
chr6	45631225	45631250	*	8.02790138851841e-15	1.1657217549144e-12	34.8402	Cluster1
chr6	45655750	45655775	*	5.64073149438779e-11	2.34348374515193e-09	-26.633	Cluster1
chr6	45694900	45694925	*	0.000307358	0.00130593	-25.864	Cluster1
chr6	45803475	45803500	*	1.32340158022534e-05	8.91206382002391e-05	-31.8895	Cluster1
chr6	45933150	45933175	*	0.000874039	0.00318643	-31.8594	Cluster1
chr6	46426700	46426725	*	2.61152202208207e-11	1.21138948589344e-09	-25.1927	Cluster1
chr6	46448500	46448525	*	4.11562520193608e-09	9.12978279768805e-08	-25.6114	Cluster1
chr6	46458325	46458350	*	0.00100224	0.00358005	27.6094	Cluster1
chr6	46518125	46518150	*	0.000977985	0.00350647	-33.8105	Cluster1
chr6	46624900	46624925	*	1.55916776125493e-12	1.0870809879326e-10	-27.4895	Cluster1
chr6	46696875	46696900	*	1.81106047676753e-12	1.23666012843635e-10	-27.1618	Cluster1
chr6	46703500	46703525	*	0.00602666	0.0164902	26.6389	Cluster1
chr6	46800975	46801000	*	1.34952449442983e-06	1.26963052672567e-05	-27.5435	Cluster1
chr6	47479925	47479950	*	0.0214612	0.0483356	48.1453	Cluster1
chr6	47622025	47622050	*	3.96063337525752e-05	0.000226902	-25.5796	Cluster1
chr6	47767450	47767475	*	0.000493118	0.00195617	-25.1684	Cluster1
chr6	48222300	48222325	*	1.19120582652581e-07	1.60431141932756e-06	-42.8448	Cluster1
chr6	48222325	48222350	*	1.57212111614758e-06	1.4462639934712e-05	-28.1655	Cluster1
chr6	48338975	48339000	*	4.81978326262466e-25	9.89778552099199e-22	-48.7106	Cluster1
chr6	48344025	48344050	*	1.80353161795728e-08	3.21389023634094e-07	-25.9428	Cluster1
chr6	48696425	48696450	*	4.11580708048586e-16	8.78395610486146e-14	-36.2333	Cluster1
chr6	48696450	48696475	*	1.64601314613611e-14	2.16741951238479e-12	-30.4385	Cluster1
chr6	48696500	48696525	*	1.71962093533527e-05	0.000111464	-27.4884	Cluster1
chr6	48762150	48762175	*	2.22617645662295e-12	1.47380047551907e-10	-34.0218	Cluster1
chr6	48762175	48762200	*	4.60067387730889e-09	1.00456282297266e-07	-33.3563	Cluster1
chr6	48842875	48842900	*	2.34669933948265e-08	4.02278919209924e-07	-26.1089	Cluster1
chr6	48950300	48950325	*	3.95376762111902e-06	3.18136330954903e-05	-47.6705	Cluster1
chr6	49047225	49047250	*	1.43356665839741e-17	4.74375044140399e-15	-35.3021	Cluster1
chr6	49270550	49270575	*	2.35598553963856e-24	4.18153647065559e-21	-30.9759	Cluster1
chr6	49494200	49494225	*	0.000116865	0.000571699	-37.8821	Cluster1
chr6	49494350	49494375	*	8.96763627361301e-10	2.49335184032499e-08	-26.7048	Cluster1
chr6	49501625	49501650	*	2.04168617723875e-05	0.000128966	-27.9923	Cluster1
chr6	49533600	49533625	*	0.00190143	0.00618148	-26.0092	Cluster1
chr6	49533650	49533675	*	0.000326587	0.00137543	-26.0885	Cluster1
chr6	49681225	49681250	*	0.0012789	0.00440654	27.239	Cluster1
chr6	49858925	49858950	*	4.57064955893292e-06	3.59954395672997e-05	-26.1237	Cluster1
chr6	49964225	49964250	*	1.62089607614473e-11	8.05458385946232e-10	-34.1252	Cluster1
chr6	49990375	49990400	*	1.45631604741067e-09	3.76777092193171e-08	-33.25	Cluster1
chr6	49993150	49993175	*	3.71697757549192e-05	0.000214914	-31.7268	Cluster1
chr6	50209000	50209025	*	7.98592981880373e-08	1.14029959778966e-06	-29.8048	Cluster1
chr6	50275250	50275275	*	5.06858414746867e-06	3.93175214196603e-05	-26.4458	Cluster1
chr6	50275375	50275400	*	5.48796874163403e-08	8.28609933317684e-07	-25.7849	Cluster1
chr6	50358825	50358850	*	1.65010244699368e-09	4.18944439846898e-08	-27.1106	Cluster1
chr6	50362925	50362950	*	1.97688483033335e-12	1.33146329482016e-10	-25.7536	Cluster1
chr6	50381225	50381250	*	7.69390964230006e-09	1.55487059111248e-07	-25.1342	Cluster1
chr6	50395775	50395800	*	1.293657849711e-08	2.42389349417951e-07	-31.5529	Cluster1
chr6	50676225	50676250	*	1.23160199481101e-10	4.5773410749738e-09	31.3263	Cluster1
chr6	50681725	50681750	*	2.04899952295624e-05	0.000129361	26.8756	Cluster1
chr6	50681750	50681775	*	1.04650828170296e-06	1.02166470119816e-05	40.5986	Cluster1
chr6	50682700	50682725	*	4.71320177578758e-14	5.36038304749299e-12	26.2885	Cluster1
chr6	50774500	50774525	*	3.8078771262687e-07	4.31854234483944e-06	-31.0237	Cluster1
chr6	50777675	50777700	*	4.28767548503463e-07	4.77924164182895e-06	-30.0516	Cluster1
chr6	50778025	50778050	*	3.7763783509007e-17	1.10482818573651e-14	-26.8318	Cluster1
chr6	50778050	50778075	*	3.15543375224287e-15	5.20769795965024e-13	-28.3335	Cluster1
chr6	50810825	50810850	*	6.07383947594304e-12	3.47992541518213e-10	27.4921	Cluster1
chr6	50810925	50810950	*	3.63959748691817e-12	2.24714951283193e-10	31.5716	Cluster1
chr6	50818200	50818225	*	1.39882974608969e-08	2.59111092342806e-07	30.7472	Cluster1
chr6	51263800	51263825	*	3.82149256041537e-07	4.33143216270477e-06	-25.5607	Cluster1
chr6	51299400	51299425	*	8.0644291376804e-13	6.15833698037377e-11	-32.9242	Cluster1
chr6	51351150	51351175	*	2.62696772506336e-09	6.2311358329997e-08	-25.926	Cluster1
chr6	51405550	51405575	*	7.3884744303778e-10	2.11446648811541e-08	-29.8637	Cluster1
chr6	51405600	51405625	*	0.00141	0.00478844	-28.5868	Cluster1
chr6	51463275	51463300	*	6.6150283031115e-09	1.368767069864e-07	-28.1435	Cluster1
chr6	51876900	51876925	*	5.36131806033984e-06	4.12510239761699e-05	-26.5861	Cluster1
chr6	51889500	51889525	*	0.000546159	0.00213383	-31.0029	Cluster1
chr6	52148100	52148125	*	3.77831598413032e-05	0.000217937	-28.2338	Cluster1
chr6	52171800	52171825	*	0.00190127	0.00618107	31.7333	Cluster1
chr6	52172100	52172125	*	0.0047115	0.0133737	41.2787	Cluster1
chr6	52192400	52192425	*	0.000140052	0.000667266	-25.464	Cluster1
chr6	52267600	52267625	*	5.44155653953039e-06	4.17793428501286e-05	-25.4966	Cluster1
chr6	52268525	52268550	*	2.9181914063184e-09	6.81840837804087e-08	-51.2611	Cluster1
chr6	52268600	52268625	*	2.34453566390344e-12	1.54075218768472e-10	-52.1145	Cluster1
chr6	52268775	52268800	*	1.02157272454081e-10	3.89805923691104e-09	-40.1279	Cluster1
chr6	52268800	52268825	*	0.000103825	0.000516656	-28.536	Cluster1
chr6	52382850	52382875	*	4.29432515102947e-11	1.85498118863398e-09	-48.6029	Cluster1
chr6	52382875	52382900	*	2.99627304028391e-16	6.66772006154932e-14	-35.5516	Cluster1
chr6	52665825	52665850	*	2.19355043816916e-08	3.79806694732988e-07	-27.4945	Cluster1
chr6	52782975	52783000	*	4.58305289120814e-09	1.00128585194505e-07	-29.1288	Cluster1
chr6	53001975	53002000	*	7.09672165658917e-13	5.5153694671802e-11	-32.1008	Cluster1
chr6	53310800	53310825	*	0.000192481	0.000875721	-27.3158	Cluster1
chr6	53313975	53314000	*	0.000169247	0.000784692	-28.8745	Cluster1
chr6	53530650	53530675	*	3.25300002413451e-07	3.77634982534744e-06	35.299	Cluster1
chr6	53590475	53590500	*	0.00120992	0.00420347	-31.1489	Cluster1
chr6	54203225	54203250	*	4.03039744641483e-07	4.53347924721645e-06	-30.6232	Cluster1
chr6	54240675	54240700	*	2.39433148823304e-06	2.07341349696296e-05	-32.6776	Cluster1
chr6	54581425	54581450	*	1.85496678672259e-08	3.29158355541527e-07	-25.6453	Cluster1
chr6	54587600	54587625	*	1.66918776389291e-08	3.01036471293401e-07	-27.5511	Cluster1
chr6	54711200	54711225	*	3.59009813319124e-05	0.000208679	32.3824	Cluster1
chr6	54725850	54725875	*	0.000123585	0.000599506	-28.91	Cluster1
chr6	54726650	54726675	*	3.30931275893814e-32	2.56244129638908e-28	-28.2854	Cluster1
chr6	54748300	54748325	*	0.000649511	0.00247273	-25.6067	Cluster1
chr6	55303450	55303475	*	0.00286571	0.0087624	-30.9967	Cluster1
chr6	55443950	55443975	*	8.77345512523037e-20	5.34099204073549e-17	43.6949	Cluster1
chr6	55444800	55444825	*	2.52822472983419e-06	2.17176365585566e-05	-35.0237	Cluster1
chr6	55474125	55474150	*	9.97535341592046e-10	2.73054222296062e-08	-47.3234	Cluster1
chr6	55662800	55662825	*	2.41876121035204e-07	2.93312567416561e-06	-28.1605	Cluster1
chr6	56155800	56155825	*	2.88024610599098e-11	1.31913387399021e-09	-39.4378	Cluster1
chr6	56212125	56212150	*	2.92118490602442e-17	8.81994866671645e-15	-31.0093	Cluster1
chr6	56571900	56571925	*	1.59090332453251e-05	0.000104278	-41.2018	Cluster1
chr6	57119975	57120000	*	1.03633891450508e-08	2.00507315059962e-07	-29.6924	Cluster1
chr6	57175875	57175900	*	1.28815291169599e-05	8.71109829755482e-05	-30.8285	Cluster1
chr6	57461750	57461775	*	0.000543987	0.00212665	-35.3236	Cluster1
chr6	57535150	57535175	*	3.68199258096272e-07	4.19768715570334e-06	-29.9647	Cluster1
chr6	57918075	57918100	*	2.83249605923729e-13	2.49828279139764e-11	-29.8065	Cluster1
chr6	58148450	58148475	*	8.59608244734309e-24	1.36333769261515e-20	28.1999	Cluster1
chr6	58180250	58180275	*	7.17758446299187e-15	1.05969553546886e-12	31.5894	Cluster1
chr6	58180275	58180300	*	7.17260355084686e-14	7.68227295306177e-12	26.5511	Cluster1
chr6	58363525	58363550	*	1.50284680010239e-16	3.68473250322714e-14	-27.4171	Cluster1
chr6	58442375	58442400	*	0.0100099	0.0253749	-26.5088	Cluster1
chr6	62331125	62331150	*	5.20366094406154e-12	3.04619319135407e-10	-28.4959	Cluster1
chr6	62578900	62578925	*	2.57157525365739e-06	2.20382601738239e-05	-25.1934	Cluster1
chr6	62642500	62642525	*	1.08684814580282e-10	4.10951632932482e-09	-25.6461	Cluster1
chr6	62798750	62798775	*	1.09271878147905e-13	1.10440127181286e-11	-26.8764	Cluster1
chr6	63022250	63022275	*	2.85564549190347e-06	2.40943600040988e-05	-25.0748	Cluster1
chr6	63362875	63362900	*	2.83361478595115e-07	3.35759759671272e-06	-29.7006	Cluster1
chr6	63664325	63664350	*	4.03126512429012e-07	4.53434484650013e-06	-29.8842	Cluster1
chr6	63718925	63718950	*	0.00358902	0.0106105	-25.0083	Cluster1
chr6	63940300	63940325	*	2.28768865929976e-06	1.99514875019091e-05	-34.2161	Cluster1
chr6	65100175	65100200	*	2.61869329328946e-27	8.46138869814919e-24	-34.9373	Cluster1
chr6	65100200	65100225	*	0.00170178	0.0056223	-28.4164	Cluster1
chr6	65300025	65300050	*	4.3659777326863e-10	1.34946747650314e-08	-28.8675	Cluster1
chr6	65337550	65337575	*	2.5298500220905e-10	8.46742604411696e-09	-25.0194	Cluster1
chr6	65337600	65337625	*	0.000101363	0.00050608	-25.0796	Cluster1
chr6	65391950	65391975	*	1.72639359758489e-11	8.49985561044983e-10	-33.5943	Cluster1
chr6	65405550	65405575	*	5.34838070843916e-06	4.11654198202745e-05	-25.6277	Cluster1
chr6	65943900	65943925	*	0.000785338	0.00290855	-35.1712	Cluster1
chr6	65946350	65946375	*	0.00187717	0.00611435	-27.8905	Cluster1
chr6	66443500	66443525	*	1.04670378527728e-07	1.43656513902385e-06	-30.3304	Cluster1
chr6	66536625	66536650	*	2.42960223321296e-07	2.94405713621097e-06	-38.2345	Cluster1
chr6	66566550	66566575	*	0.00139326	0.00473936	-28.8223	Cluster1
chr6	66636825	66636850	*	1.47674409714557e-11	7.44123024439852e-10	-28.896	Cluster1
chr6	66700575	66700600	*	3.01393394362799e-08	4.97636024573416e-07	-29.5321	Cluster1
chr6	66846750	66846775	*	1.11311424470128e-09	2.99580184214403e-08	-25.5176	Cluster1
chr6	66846925	66846950	*	1.08345692776826e-12	7.93034061340181e-11	-30.0612	Cluster1
chr6	67483275	67483300	*	6.69449603193525e-06	4.98354655763802e-05	-25.9915	Cluster1
chr6	67483400	67483425	*	5.67496511473833e-06	4.3303258678849e-05	-25.7187	Cluster1
chr6	67703800	67703825	*	5.01383783173492e-09	1.0803327256033e-07	-27.4783	Cluster1
chr6	67770175	67770200	*	0.00180358	0.00590889	-42.0163	Cluster1
chr6	67770200	67770225	*	0.00270359	0.0083377	-35.628	Cluster1
chr6	67770225	67770250	*	0.00147709	0.00498268	-48.909	Cluster1
chr6	68055950	68055975	*	3.16105072266263e-06	2.6286551480753e-05	-41.4616	Cluster1
chr6	68055975	68056000	*	2.8865772894523e-05	0.000173172	-36.7455	Cluster1
chr6	68535400	68535425	*	6.55082619436872e-12	3.70739104644786e-10	-47.8745	Cluster1
chr6	69243375	69243400	*	4.9280313607612e-15	7.65470051000318e-13	-39.7671	Cluster1
chr6	69255725	69255750	*	1.66440773153759e-08	3.00338516281515e-07	-33.3823	Cluster1
chr6	69831925	69831950	*	0.00048998	0.00194564	-27.2857	Cluster1
chr6	70142500	70142525	*	2.31044917167116e-13	2.10175820655677e-11	-28.2127	Cluster1
chr6	70143425	70143450	*	3.81199741414794e-10	1.20171244037833e-08	-37.4845	Cluster1
chr6	70179150	70179175	*	1.50677254940196e-05	9.95520730111902e-05	-25.3447	Cluster1
chr6	70183150	70183175	*	1.11503969513717e-06	1.07864025634738e-05	-28.4357	Cluster1
chr6	70827125	70827150	*	2.6756735880716e-06	2.28001286514627e-05	-30.0841	Cluster1
chr6	70840275	70840300	*	2.22490961319113e-07	2.73109354363503e-06	-41.5575	Cluster1
chr6	70889075	70889100	*	0.000458511	0.00183846	-27.3818	Cluster1
chr6	70990925	70990950	*	0.00305345	0.0092487	-26.6459	Cluster1
chr6	71085775	71085800	*	0.00062343	0.00238804	-26.6412	Cluster1
chr6	71309150	71309175	*	0.000108703	0.0005374	-33.7244	Cluster1
chr6	71664625	71664650	*	6.45784693792883e-08	9.51551808684678e-07	32.329	Cluster1
chr6	72037775	72037800	*	0.00349635	0.0103761	-35.7678	Cluster1
chr6	72129575	72129600	*	1.29476172937197e-05	8.74813949771123e-05	31.5796	Cluster1
chr6	72129600	72129625	*	4.61323645455172e-07	5.08945583906434e-06	30.2188	Cluster1
chr6	72130775	72130800	*	3.0873420862025e-11	1.39854881314926e-09	51.2336	Cluster1
chr6	72193975	72194000	*	2.6414451480555e-12	1.70610574100184e-10	-31.8945	Cluster1
chr6	72298300	72298325	*	1.54438469284906e-08	2.81871425320632e-07	38.5547	Cluster1
chr6	72298325	72298350	*	4.59496041978904e-12	2.73954266545206e-10	31.7045	Cluster1
chr6	72298350	72298375	*	9.34364397564771e-14	9.65112784218759e-12	41.4554	Cluster1
chr6	72299550	72299575	*	6.04274852843411e-07	6.40208690912273e-06	-25.0802	Cluster1
chr6	72330975	72331000	*	0.00558117	0.0154503	-25.1042	Cluster1
chr6	72331000	72331025	*	1.63862141863198e-05	0.000106954	-26.2994	Cluster1
chr6	72389325	72389350	*	4.6317688648631e-09	1.01013005428339e-07	-44.1517	Cluster1
chr6	72453525	72453550	*	0.0197535	0.0450728	-31.2729	Cluster1
chr6	72495750	72495775	*	4.59312772463329e-08	7.12316093414877e-07	-31.6505	Cluster1
chr6	72645725	72645750	*	3.09648825946348e-06	2.58291558160688e-05	-44.856	Cluster1
chr6	72798150	72798175	*	2.20911085680922e-06	1.93580239375375e-05	-25.489	Cluster1
chr6	72798175	72798200	*	0.00462003	0.0131529	-25.9234	Cluster1
chr6	72804725	72804750	*	0.000578926	0.00224229	-27.9163	Cluster1
chr6	73079050	73079075	*	6.8412345824039e-09	1.40765144466939e-07	-39.6808	Cluster1
chr6	73223950	73223975	*	3.22374103035084e-14	3.86492867830325e-12	-26.9216	Cluster1
chr6	74009225	74009250	*	1.11712911877957e-05	7.71295892630261e-05	27.3812	Cluster1
chr6	74009250	74009275	*	9.83967038166692e-07	9.69691306885727e-06	32.3727	Cluster1
chr6	74009275	74009300	*	6.09732930014277e-07	6.45202317221427e-06	29.8055	Cluster1
chr6	74009300	74009325	*	9.78427095489433e-05	0.000490979	30.6091	Cluster1
chr6	74024950	74024975	*	5.42850984028272e-08	8.20848412882571e-07	28.0396	Cluster1
chr6	74058725	74058750	*	8.28359002148749e-08	1.17665686273046e-06	33.9827	Cluster1
chr6	74058775	74058800	*	2.00847077163179e-07	2.50359061375812e-06	29.6324	Cluster1
chr6	74058950	74058975	*	5.19191237581862e-10	1.56480188611103e-08	42.8763	Cluster1
chr6	74064050	74064075	*	4.70997666229699e-07	5.18104908234832e-06	27.7331	Cluster1
chr6	74064575	74064600	*	1.06346903200091e-10	4.03277732616262e-09	40.5432	Cluster1
chr6	74081325	74081350	*	2.64749570096985e-07	3.16776916991237e-06	-25.4204	Cluster1
chr6	74160425	74160450	*	3.19660706084068e-05	0.000188979	-37.9111	Cluster1
chr6	74160475	74160500	*	1.31487483457358e-05	8.86332587995161e-05	-42.7275	Cluster1
chr6	74163750	74163775	*	1.11290779621863e-08	2.13179245426629e-07	-25.3082	Cluster1
chr6	74163850	74163875	*	5.81227890560596e-06	4.42004299182099e-05	-28.1463	Cluster1
chr6	74233050	74233075	*	0.000133835	0.000641838	-31.208	Cluster1
chr6	74233075	74233100	*	0.000117519	0.0005744	-29.0514	Cluster1
chr6	74427425	74427450	*	0.00304049	0.0092154	-29.0504	Cluster1
chr6	74613150	74613175	*	3.38894377042278e-10	1.08759022611084e-08	-25.7944	Cluster1
chr6	74625475	74625500	*	3.76809869609741e-05	0.000217431	-28.5624	Cluster1
chr6	74681425	74681450	*	5.81823884825065e-07	6.20086221031936e-06	-35.5783	Cluster1
chr6	74798650	74798675	*	7.11912636645345e-16	1.41399477883683e-13	-28.6957	Cluster1
chr6	74964925	74964950	*	0.00246698	0.00771237	-31.568	Cluster1
chr6	75178100	75178125	*	4.50666412533348e-09	9.87476062085396e-08	-27.9724	Cluster1
chr6	75349000	75349025	*	1.9392207275958e-24	3.51227117674036e-21	-37.5719	Cluster1
chr6	75465275	75465300	*	1.2081752005799e-12	8.72388280332727e-11	-25.6411	Cluster1
chr6	76875050	76875075	*	2.15009361054514e-12	1.43081143037642e-10	-41.0569	Cluster1
chr6	76875075	76875100	*	1.73605922387469e-10	6.13095478317448e-09	-25.4519	Cluster1
chr6	76875500	76875525	*	2.37473011877898e-09	5.71973210828141e-08	-26.4326	Cluster1
chr6	77102825	77102850	*	1.73372436632888e-11	8.52849185529745e-10	-25.3803	Cluster1
chr6	77161700	77161725	*	6.27422267427377e-08	9.2833381275971e-07	-27.1145	Cluster1
chr6	77163225	77163250	*	2.08748930027111e-13	1.92675484813671e-11	-32.5127	Cluster1
chr6	77204375	77204400	*	6.90867816672887e-08	1.00818567120346e-06	-25.6169	Cluster1
chr6	77211300	77211325	*	3.51027199595458e-07	4.03038993500132e-06	-30.5724	Cluster1
chr6	77454025	77454050	*	0.00229694	0.00725835	-30.1033	Cluster1
chr6	77574225	77574250	*	7.0768283569727e-12	3.96394900072259e-10	-27.3224	Cluster1
chr6	77720825	77720850	*	3.17313951845396e-11	1.43235918793757e-09	-27.601	Cluster1
chr6	77736925	77736950	*	6.78523714634381e-08	9.92732410678084e-07	-32.6217	Cluster1
chr6	78202350	78202375	*	7.60831267566266e-13	5.85063881251225e-11	-25.7308	Cluster1
chr6	78445875	78445900	*	3.63484307452293e-13	3.10327973682553e-11	-54.0813	Cluster1
chr6	78446200	78446225	*	0.0135827	0.032844	26.105	Cluster1
chr6	78520150	78520175	*	2.09760347594393e-08	3.65515077242979e-07	-25.1029	Cluster1
chr6	79127900	79127925	*	2.96937178185289e-07	3.49441229422828e-06	-31.9931	Cluster1
chr6	79309350	79309375	*	1.48418391343283e-05	9.82760580104135e-05	-30.7413	Cluster1
chr6	79426775	79426800	*	2.16062664441295e-10	7.39830223630103e-09	-28.4514	Cluster1
chr6	79426825	79426850	*	3.54226437365176e-08	5.71147587643858e-07	-41.9524	Cluster1
chr6	80122625	80122650	*	1.68373546191268e-05	0.000109457	-25.6257	Cluster1
chr6	80158075	80158100	*	0.000105928	0.000525664	-31.6366	Cluster1
chr6	81484125	81484150	*	1.26915480094795e-05	8.59880556200075e-05	-28.531	Cluster1
chr6	81610250	81610275	*	2.72521257638021e-08	4.5681534821304e-07	-68.7972	Cluster1
chr6	81647250	81647275	*	3.53269036687524e-08	5.69842516002849e-07	-25.5916	Cluster1
chr6	81924350	81924375	*	2.62246617473161e-16	5.94909241300675e-14	-27.9358	Cluster1
chr6	82050925	82050950	*	3.13256766336243e-09	7.23853002258694e-08	-25.5007	Cluster1
chr6	82957925	82957950	*	2.30726482144344e-06	2.00970537054574e-05	-37.3173	Cluster1
chr6	83234925	83234950	*	1.92652957626568e-09	4.78127427376475e-08	-25.7214	Cluster1
chr6	83280425	83280450	*	2.64485773299439e-07	3.16515922450203e-06	-27.3939	Cluster1
chr6	83280650	83280675	*	2.48762348236886e-06	2.14183771495442e-05	-27.9537	Cluster1
chr6	83295075	83295100	*	8.40648949697096e-11	3.3021317965098e-09	-35.1931	Cluster1
chr6	83522450	83522475	*	1.17542569781608e-10	4.39753747958713e-09	-26.4911	Cluster1
chr6	84156925	84156950	*	2.85022513502527e-17	8.62636817432758e-15	-26.36	Cluster1
chr6	84157000	84157025	*	3.15527989220313e-16	6.97453714115127e-14	-30.7334	Cluster1
chr6	84229925	84229950	*	1.20644801695444e-10	4.49648742343948e-09	-26.4549	Cluster1
chr6	84233950	84233975	*	1.80311522491826e-05	0.00011607	-43.1433	Cluster1
chr6	85262475	85262500	*	0.00753174	0.0199303	-26.9922	Cluster1
chr6	85476075	85476100	*	2.79380731173257e-06	2.36535185503323e-05	33.261	Cluster1
chr6	85477225	85477250	*	2.96772003026381e-10	9.70749156455288e-09	33.2747	Cluster1
chr6	85483150	85483175	*	7.04248065501263e-18	2.53888845570722e-15	27.4352	Cluster1
chr6	85660225	85660250	*	4.27964579987081e-15	6.77588425001294e-13	-35.6754	Cluster1
chr6	85674350	85674375	*	0.000293064	0.00125402	-34.5648	Cluster1
chr6	85771600	85771625	*	0.00545804	0.0151598	27.0186	Cluster1
chr6	85804400	85804425	*	0.000114216	0.00056055	-39.0421	Cluster1
chr6	85898025	85898050	*	5.18638217468879e-07	5.62378931780275e-06	-47.2514	Cluster1
chr6	85898075	85898100	*	7.69863569084254e-05	0.00040018	-29.1848	Cluster1
chr6	85997725	85997750	*	0.00753685	0.0199419	-32.2096	Cluster1
chr6	86356925	86356950	*	3.24746745386893e-17	9.69737015996836e-15	-39.5493	Cluster1
chr6	86620950	86620975	*	0.00116549	0.00407085	-37.6925	Cluster1
chr6	86668000	86668025	*	1.15927655556345e-07	1.56750777253257e-06	-29.764	Cluster1
chr6	87037125	87037150	*	1.45817766747229e-06	1.35674045514592e-05	-28.7041	Cluster1
chr6	87186150	87186175	*	0.00101435	0.00361672	-38.5512	Cluster1
chr6	87312925	87312950	*	0.000971822	0.00348776	-29.8978	Cluster1
chr6	87434300	87434325	*	0.000870539	0.00317549	-39.3154	Cluster1
chr6	87631550	87631575	*	5.02026704785953e-07	5.47109803281768e-06	-25.1132	Cluster1
chr6	87769825	87769850	*	0.000290353	0.00124407	28.8584	Cluster1
chr6	87832375	87832400	*	2.51753566267792e-13	2.25959258403562e-11	41.9054	Cluster1
chr6	87832400	87832425	*	0.000164048	0.000764004	35.153	Cluster1
chr6	87832425	87832450	*	4.44376256061499e-22	4.78081459915653e-19	45.0431	Cluster1
chr6	87832450	87832475	*	3.98477491041988e-18	1.5368802293134e-15	51.529	Cluster1
chr6	87832475	87832500	*	1.90228905294955e-28	7.75553735442267e-25	46.3788	Cluster1
chr6	87832500	87832525	*	1.81748469544766e-29	8.77815344214571e-26	47.1254	Cluster1
chr6	87832525	87832550	*	3.7854306057974e-19	1.94991595868597e-16	37.358	Cluster1
chr6	88450750	88450775	*	2.20328583409941e-08	3.81282793180203e-07	-28.3345	Cluster1
chr6	88635050	88635075	*	6.4849772104188e-11	2.64094114369991e-09	-26.2903	Cluster1
chr6	88659400	88659425	*	9.64580513459197e-10	2.65390885111082e-08	-25.6674	Cluster1
chr6	88659550	88659575	*	0.000319546	0.00135009	-32.1703	Cluster1
chr6	88662375	88662400	*	5.27872952484364e-11	2.21437463816301e-09	-36.2843	Cluster1
chr6	88730425	88730450	*	1.85589337435939e-12	1.26118772795476e-10	-28.7099	Cluster1
chr6	88731500	88731525	*	3.5026397737466e-09	7.96513822543458e-08	-36.1878	Cluster1
chr6	88757375	88757400	*	1.52262427709145e-05	0.000100448	28.3073	Cluster1
chr6	88757425	88757450	*	1.47202614530509e-05	9.75931670638628e-05	25.7997	Cluster1
chr6	88757500	88757525	*	1.54847260429427e-07	2.00652073942618e-06	25.4888	Cluster1
chr6	88757550	88757575	*	1.75156706981029e-09	4.40693626200573e-08	26.9768	Cluster1
chr6	88813550	88813575	*	3.48662476638912e-07	4.00647555252267e-06	-31.7973	Cluster1
chr6	89259325	89259350	*	5.23011401900572e-05	0.000287602	-25.3899	Cluster1
chr6	89304525	89304550	*	8.85885122827117e-06	6.32582180027717e-05	-31.1802	Cluster1
chr6	89717675	89717700	*	0.00796331	0.0208956	-25.9763	Cluster1
chr6	89804150	89804175	*	0.00175987	0.0057858	-31.8258	Cluster1
chr6	90060925	90060950	*	5.99694454800431e-14	6.58643740234158e-12	-41.6614	Cluster1
chr6	90060950	90060975	*	1.86412515122951e-11	9.07169397557842e-10	-30.0221	Cluster1
chr6	90063075	90063100	*	6.68813155974352e-07	6.98084433243634e-06	-36.9307	Cluster1
chr6	90063100	90063125	*	7.32282168844472e-15	1.07859148657099e-12	-47.6771	Cluster1
chr6	90063125	90063150	*	2.56419391813903e-26	6.80917765162711e-23	-41.1548	Cluster1
chr6	90063150	90063175	*	1.97533299345946e-08	3.47188079554276e-07	-33.905	Cluster1
chr6	90116225	90116250	*	3.18067578386641e-10	1.03055843265664e-08	-47.6813	Cluster1
chr6	90116250	90116275	*	8.71432663091788e-06	6.23862596872961e-05	-34.6866	Cluster1
chr6	90116300	90116325	*	0.00922372	0.0236706	-29.8114	Cluster1
chr6	90120075	90120100	*	2.01603397418968e-10	6.97591538133972e-09	-54.0331	Cluster1
chr6	90120225	90120250	*	1.13620920325152e-05	7.82477721485857e-05	-32.8229	Cluster1
chr6	90120250	90120275	*	1.71845425774239e-08	3.08624659481359e-07	-43.4584	Cluster1
chr6	90160100	90160125	*	0.0131395	0.0319346	-32.0396	Cluster1
chr6	90268175	90268200	*	4.52828893530245e-11	1.94146378875558e-09	-29.2982	Cluster1
chr6	90319325	90319350	*	0.00048325	0.00192265	-26.9277	Cluster1
chr6	90492975	90493000	*	0.000630576	0.00241121	-27.4194	Cluster1
chr6	90493000	90493025	*	1.28167990077728e-08	2.40478181040788e-07	-38.2886	Cluster1
chr6	90493025	90493050	*	1.91096214979356e-09	4.74867345459878e-08	-45.9231	Cluster1
chr6	90538425	90538450	*	2.22239263817179e-07	2.72839051493337e-06	-32.8904	Cluster1
chr6	90538450	90538475	*	4.53777153034938e-05	0.000254795	-34.1135	Cluster1
chr6	90596200	90596225	*	0.00741382	0.0196632	-32.5477	Cluster1
chr6	90597250	90597275	*	0.00133615	0.00457314	35.9774	Cluster1
chr6	90597350	90597375	*	0.000106455	0.000527887	27.6117	Cluster1
chr6	90597375	90597400	*	7.10418013528428e-09	1.45305965063053e-07	33.1904	Cluster1
chr6	90597400	90597425	*	1.58102493233175e-10	5.66513703832436e-09	34.784	Cluster1
chr6	90597425	90597450	*	1.95079472548715e-10	6.78149083151209e-09	30.1681	Cluster1
chr6	90597450	90597475	*	8.45045951652708e-13	6.41355361082333e-11	43.8252	Cluster1
chr6	90597475	90597500	*	1.09360614860871e-08	2.09986893071697e-07	32.1217	Cluster1
chr6	90597500	90597525	*	0.00142611	0.00483484	25.7622	Cluster1
chr6	91168525	91168550	*	1.30033276615367e-05	8.7796609277591e-05	-27.4201	Cluster1
chr6	91182475	91182500	*	0.00516117	0.0144539	-29.0234	Cluster1
chr6	91182725	91182750	*	0.00134934	0.00461155	-27.712	Cluster1
chr6	91333600	91333625	*	1.99686886712663e-16	4.70825946498189e-14	-27.7009	Cluster1
chr6	91387750	91387775	*	9.33509813976898e-07	9.26832191578025e-06	-25.6078	Cluster1
chr6	91387800	91387825	*	7.93610411013028e-17	2.109036403683e-14	-42.1475	Cluster1
chr6	91387875	91387900	*	1.18881296115511e-15	2.21076099191275e-13	-28.1216	Cluster1
chr6	91554500	91554525	*	5.32096112925872e-07	5.74759749843498e-06	-25.1938	Cluster1
chr6	91595875	91595900	*	1.38144658823641e-20	1.04071203646171e-17	-29.6612	Cluster1
chr6	91789750	91789775	*	2.58860913909805e-09	6.1550923891102e-08	-29.9152	Cluster1
chr6	91875675	91875700	*	0.010353	0.0261078	-26.4348	Cluster1
chr6	91964375	91964400	*	6.93887596497884e-13	5.40907272761386e-11	-34.4317	Cluster1
chr6	91974850	91974875	*	2.84132412574201e-12	1.81700423238186e-10	-47.4429	Cluster1
chr6	92272275	92272300	*	1.44547525129666e-16	3.55764259723567e-14	-26.1651	Cluster1
chr6	92547500	92547525	*	1.89140578681069e-06	1.69546335889629e-05	-30.7909	Cluster1
chr6	92571800	92571825	*	2.05024325677178e-10	7.0723953402761e-09	-39.5786	Cluster1
chr6	92571975	92572000	*	3.90520194527141e-18	1.5095500401738e-15	-49.6511	Cluster1
chr6	92733350	92733375	*	3.1330399162451e-10	1.01698013933763e-08	-29.9792	Cluster1
chr6	92742975	92743000	*	5.30022904224539e-17	1.48393887899131e-14	-36.2489	Cluster1
chr6	93328000	93328025	*	4.77424325137826e-23	6.45017480317763e-20	-39.2458	Cluster1
chr6	93354250	93354275	*	3.63746132164721e-05	0.000210989	-39.6152	Cluster1
chr6	93479700	93479725	*	1.35909751199631e-08	2.52788380500945e-07	-25.9191	Cluster1
chr6	93571425	93571450	*	4.45760836176045e-09	9.78216348704437e-08	-30.1589	Cluster1
chr6	93571450	93571475	*	6.64193383458276e-17	1.80773668367303e-14	-27.8173	Cluster1
chr6	93770275	93770300	*	9.86665603086486e-11	3.78585880632003e-09	-26.782	Cluster1
chr6	93992500	93992525	*	1.16217393462466e-06	1.1172653117743e-05	-27.4657	Cluster1
chr6	94371450	94371475	*	0.0161896	0.0381034	-27.3743	Cluster1
chr6	94435925	94435950	*	3.71836803500236e-11	1.63809445113713e-09	-30.3736	Cluster1
chr6	94463875	94463900	*	7.07974420210229e-11	2.84991417523413e-09	-27.3859	Cluster1
chr6	94563650	94563675	*	9.18975992515948e-14	9.51486793183361e-12	-32.6767	Cluster1
chr6	94570600	94570625	*	8.3843075357042e-06	6.03778775124389e-05	-31.7881	Cluster1
chr6	94683125	94683150	*	6.86828809754225e-24	1.11221575165344e-20	-30.0082	Cluster1
chr6	94683150	94683175	*	1.46622562434653e-22	1.78439658482973e-19	-42.5768	Cluster1
chr6	94683175	94683200	*	2.96235343424458e-15	4.92598935157482e-13	-26.2347	Cluster1
chr6	94695075	94695100	*	0.000123082	0.00059742	-31.6083	Cluster1
chr6	94718100	94718125	*	5.53568286711636e-09	1.17570538567257e-07	-31.3995	Cluster1
chr6	94943625	94943650	*	6.97995300598791e-08	1.01697018032975e-06	-43.5689	Cluster1
chr6	95054475	95054500	*	0.000338276	0.00141761	-25.2168	Cluster1
chr6	95569175	95569200	*	1.5776860455062e-12	1.09796667431319e-10	-29.0847	Cluster1
chr6	95569225	95569250	*	1.82390586895847e-11	8.90661181932317e-10	-34.8998	Cluster1
chr6	95882475	95882500	*	5.64324924330737e-07	6.04490000529394e-06	-26.9312	Cluster1
chr6	96401050	96401075	*	3.1063669238463e-10	1.00964427271139e-08	-38.0748	Cluster1
chr6	96517075	96517100	*	5.68189371343954e-08	8.53394028427527e-07	-39.6741	Cluster1
chr6	96709225	96709250	*	0.000227198	0.00100889	-35.0506	Cluster1
chr6	97141600	97141625	*	0.000175773	0.000810581	-27.6475	Cluster1
chr6	97291550	97291575	*	3.81983115576858e-08	6.08862128509917e-07	-33.2065	Cluster1
chr6	97440175	97440200	*	5.11704731223461e-13	4.16503913885441e-11	-30.3453	Cluster1
chr6	97562100	97562125	*	2.2760663688477e-05	0.000141466	-30.8978	Cluster1
chr6	98255650	98255675	*	4.99298061607501e-12	2.94276329338849e-10	-38.8044	Cluster1
chr6	98681550	98681575	*	7.44259526551002e-11	2.97421229308535e-09	-25.7051	Cluster1
chr6	98755775	98755800	*	4.55014784381753e-07	5.0300231160119e-06	-26.43	Cluster1
chr6	98979050	98979075	*	0.00214004	0.00683506	-36.486	Cluster1
chr6	99396100	99396125	*	1.2071306810955e-05	8.24072937367591e-05	25.2839	Cluster1
chr6	99579700	99579725	*	7.20152566474241e-07	7.4336726530361e-06	-27.9622	Cluster1
chr6	99603775	99603800	*	1.51920899847015e-11	7.62361547603944e-10	-43.0485	Cluster1
chr6	99713450	99713475	*	6.73837050806858e-10	1.9548114098564e-08	51.4481	Cluster1
chr6	99732500	99732525	*	4.72533821560696e-08	7.29692975765654e-07	-25.5289	Cluster1
chr6	99744375	99744400	*	1.80312045338228e-05	0.00011607	-26.5477	Cluster1
chr6	99773925	99773950	*	6.02792332665586e-06	4.55810178231311e-05	-28.4603	Cluster1
chr6	99796775	99796800	*	0.000985107	0.00352825	27.961	Cluster1
chr6	99796950	99796975	*	8.07018838911549e-07	8.18811048749927e-06	32.8226	Cluster1
chr6	99797100	99797125	*	2.44672400689479e-05	0.000150442	30.4296	Cluster1
chr6	99837725	99837750	*	6.423335633568e-10	1.87618058280834e-08	-30.5897	Cluster1
chr6	100053900	100053925	*	1.81930301480249e-08	3.23820658582355e-07	28.6109	Cluster1
chr6	100066750	100066775	*	9.14398261125055e-08	1.28038571715042e-06	25.4799	Cluster1
chr6	100067025	100067050	*	2.81329719664517e-06	2.37878713765936e-05	26.2294	Cluster1
chr6	100067050	100067075	*	1.09460033454337e-11	5.757140897483e-10	34.1168	Cluster1
chr6	100067075	100067100	*	0.000127828	0.000617036	27.3565	Cluster1
chr6	100439425	100439450	*	0.00700264	0.0187302	-26.0118	Cluster1
chr6	100478225	100478250	*	1.88599820322699e-15	3.30673023953925e-13	-25.5652	Cluster1
chr6	100501300	100501325	*	2.12943193289916e-05	0.000133666	-25.3899	Cluster1
chr6	100501325	100501350	*	3.08648869580934e-07	3.61187680349941e-06	-25.3465	Cluster1
chr6	100540950	100540975	*	1.94908471439984e-09	4.82894978456563e-08	-31.933	Cluster1
chr6	100575500	100575525	*	1.37412725770188e-09	3.58570077394696e-08	-41.9757	Cluster1
chr6	100729525	100729550	*	6.63588736057696e-13	5.21097979345085e-11	43.8825	Cluster1
chr6	100802575	100802600	*	1.86073414510463e-10	6.50643465208784e-09	-28.8925	Cluster1
chr6	100895625	100895650	*	1.86979477573406e-08	3.31335694379711e-07	25.733	Cluster1
chr6	100895750	100895775	*	0.000240678	0.00105994	28.9886	Cluster1
chr6	100895775	100895800	*	1.349307873236e-06	1.26946119353069e-05	26.2799	Cluster1
chr6	100895800	100895825	*	0.000165781	0.000770897	38.0585	Cluster1
chr6	100895825	100895850	*	9.85034869387511e-06	6.92585717154016e-05	34.6115	Cluster1
chr6	100897200	100897225	*	4.58509684538871e-16	9.64884104826863e-14	29.677	Cluster1
chr6	100897325	100897350	*	1.20302893803578e-05	8.216814085482e-05	28.2649	Cluster1
chr6	100903225	100903250	*	5.42685418642909e-09	1.15561939928153e-07	25.6028	Cluster1
chr6	100903525	100903550	*	3.15357474878182e-15	5.20710974925033e-13	26.8367	Cluster1
chr6	100903575	100903600	*	8.33259438267724e-08	1.18255137318144e-06	27.2876	Cluster1
chr6	100903600	100903625	*	2.5936591704875e-09	6.1655137480115e-08	35.1506	Cluster1
chr6	100903875	100903900	*	5.81028752658463e-14	6.40987313069091e-12	31.4439	Cluster1
chr6	100905675	100905700	*	5.74483911478902e-14	6.34625711019548e-12	40.8298	Cluster1
chr6	100906175	100906200	*	1.37343486193703e-15	2.5004000374668e-13	38.6854	Cluster1
chr6	100912350	100912375	*	0.00340411	0.0101432	25.236	Cluster1
chr6	100912775	100912800	*	0.000676034	0.00255874	26.1342	Cluster1
chr6	100913025	100913050	*	3.5506868660677e-11	1.57473388524364e-09	32.4876	Cluster1
chr6	100913075	100913100	*	9.84321632256062e-12	5.25974413759284e-10	30.1453	Cluster1
chr6	100913250	100913275	*	3.50086272813267e-12	2.17262105203106e-10	30.089	Cluster1
chr6	100915675	100915700	*	1.14244644338785e-11	5.97658381125907e-10	30.1413	Cluster1
chr6	100917425	100917450	*	2.02569556504238e-08	3.54686200250842e-07	29.4185	Cluster1
chr6	101374625	101374650	*	2.14800178047263e-05	0.000134656	-29.6247	Cluster1
chr6	101374675	101374700	*	0.00128771	0.00443245	-27.8249	Cluster1
chr6	101509900	101509925	*	1.70054182338251e-05	0.000110397	-31.3958	Cluster1
chr6	101605350	101605375	*	0.000137102	0.00065526	-47.0799	Cluster1
chr6	101615900	101615925	*	2.03489525563489e-06	1.80429887178353e-05	-28.099	Cluster1
chr6	101725225	101725250	*	4.69658450942308e-13	3.87030002576269e-11	-27.3767	Cluster1
chr6	101760500	101760525	*	0.00851166	0.0221069	-26.8927	Cluster1
chr6	101841325	101841350	*	0.000334114	0.00140265	27.0762	Cluster1
chr6	101841350	101841375	*	0.00192564	0.00624852	25.311	Cluster1
chr6	101847300	101847325	*	0.000684753	0.00258687	37.0136	Cluster1
chr6	101847525	101847550	*	0.00813028	0.0212642	26.0814	Cluster1
chr6	101850350	101850375	*	3.88542142959429e-11	1.70136069784897e-09	38.6685	Cluster1
chr6	102409550	102409575	*	5.20151005760013e-11	2.18754271419089e-09	-32.3951	Cluster1
chr6	103358825	103358850	*	0.000119376	0.000582112	-26.1308	Cluster1
chr6	103368575	103368600	*	9.0625377626226e-06	6.45083088095751e-05	-38.0273	Cluster1
chr6	103369500	103369525	*	1.40133870416441e-11	7.11584680995182e-10	-31.2976	Cluster1
chr6	103466150	103466175	*	3.97022227750541e-09	8.85684088844606e-08	-29.7743	Cluster1
chr6	103798400	103798425	*	3.04361140122905e-08	5.01848683299456e-07	-29.482	Cluster1
chr6	103930775	103930800	*	0.000186114	0.000850855	-27.3369	Cluster1
chr6	103930800	103930825	*	5.07418596611876e-07	5.5204408107252e-06	-30.7517	Cluster1
chr6	104182075	104182100	*	2.9307509240285e-11	1.33881580141536e-09	-37.1206	Cluster1
chr6	104224000	104224025	*	1.53417236936555e-07	1.99067011208273e-06	-25.4324	Cluster1
chr6	104294750	104294775	*	1.84813366603202e-06	1.66171392509937e-05	-25.5709	Cluster1
chr6	104474375	104474400	*	5.20378584696314e-08	7.91904026983134e-07	-28.5163	Cluster1
chr6	104588150	104588175	*	5.56342852978549e-09	1.18078107491003e-07	-32.4739	Cluster1
chr6	104627225	104627250	*	0.000624501	0.00239154	-31.2119	Cluster1
chr6	104654600	104654625	*	2.04465951095188e-13	1.89340060236462e-11	-29.9953	Cluster1
chr6	104654625	104654650	*	7.67828602193685e-10	2.18589800723461e-08	-27.7126	Cluster1
chr6	104689725	104689750	*	2.65781595034168e-09	6.29363171132167e-08	-27.6356	Cluster1
chr6	104689750	104689775	*	7.21989202265354e-11	2.89833396634738e-09	-29.2122	Cluster1
chr6	104689850	104689875	*	9.52616457870815e-17	2.47466583038153e-14	-38.8179	Cluster1
chr6	104918075	104918100	*	2.10681482111031e-11	1.00727373948013e-09	-32.1315	Cluster1
chr6	105384525	105384550	*	4.49298237362026e-11	1.92907106271166e-09	-25.3851	Cluster1
chr6	105388250	105388275	*	5.78678732941709e-09	1.22130825452683e-07	39.0176	Cluster1
chr6	105388275	105388300	*	2.54608652382028e-08	4.30926853982697e-07	33.8867	Cluster1
chr6	105388300	105388325	*	1.32214509364679e-10	4.86426363416599e-09	34.4531	Cluster1
chr6	105388350	105388375	*	8.31346159063595e-11	3.27204431098575e-09	25.6896	Cluster1
chr6	105388375	105388400	*	1.74500841512187e-27	5.84267173847967e-24	41.9093	Cluster1
chr6	105388400	105388425	*	3.19398029661984e-34	3.35407371962383e-30	47.5887	Cluster1
chr6	105388425	105388450	*	1.72319042436221e-09	4.34539978570684e-08	39.0764	Cluster1
chr6	105388450	105388475	*	0.000284548	0.00122275	28.969	Cluster1
chr6	105388500	105388525	*	1.42601472847002e-15	2.58356927729733e-13	39.3336	Cluster1
chr6	105388525	105388550	*	7.1162863324783e-20	4.43739667633249e-17	39.1485	Cluster1
chr6	105388600	105388625	*	5.27608517470448e-07	5.70548122544459e-06	53.7858	Cluster1
chr6	105388675	105388700	*	0.00186204	0.00607164	44.7911	Cluster1
chr6	105388925	105388950	*	1.23895636013237e-09	3.2822327517586e-08	29.2015	Cluster1
chr6	105445675	105445700	*	2.319009621945e-06	2.01829943968013e-05	-29.5653	Cluster1
chr6	105502650	105502675	*	3.02343035702883e-07	3.54914069136391e-06	-27.9462	Cluster1
chr6	105524975	105525000	*	1.904230790842e-18	8.08693096117009e-16	-30.7164	Cluster1
chr6	105534975	105535000	*	2.03559614005924e-05	0.000128644	-39.0472	Cluster1
chr6	105622275	105622300	*	9.54990779844796e-08	1.32868903378701e-06	-26.4293	Cluster1
chr6	105846950	105846975	*	1.28133764088241e-07	1.7076490258708e-06	-26.872	Cluster1
chr6	105875775	105875800	*	1.29063898208724e-11	6.63047959130902e-10	-28.4131	Cluster1
chr6	106056700	106056725	*	2.96481945195824e-10	9.699834846196e-09	-25.1122	Cluster1
chr6	106057525	106057550	*	0.00386916	0.0113112	-26.2493	Cluster1
chr6	106297400	106297425	*	5.34706352033095e-08	8.10575416724903e-07	-25.258	Cluster1
chr6	106408250	106408275	*	3.00878943346145e-07	3.53455815610161e-06	-25.383	Cluster1
chr6	106429600	106429625	*	1.58970417470035e-06	1.46001703311833e-05	26.0528	Cluster1
chr6	106475075	106475100	*	0.00608508	0.0166252	35.1371	Cluster1
chr6	106554700	106554725	*	7.11129571412812e-05	0.000373992	-36.1288	Cluster1
chr6	106561600	106561625	*	0.000137944	0.000658676	-25.8897	Cluster1
chr6	106565850	106565875	*	3.06315684176513e-10	9.97658523790339e-09	-40.325	Cluster1
chr6	106717475	106717500	*	0.000125857	0.000608913	-36.4948	Cluster1
chr6	106787850	106787875	*	0.0104958	0.0264132	-30.3232	Cluster1
chr6	106897825	106897850	*	5.49698005750248e-07	5.91069268461751e-06	-28.909	Cluster1
chr6	106897875	106897900	*	0.000127101	0.00061404	-25.6572	Cluster1
chr6	106898000	106898025	*	0.000128133	0.000618265	-36.141	Cluster1
chr6	106968725	106968750	*	1.65083549332246e-08	2.98268232440694e-07	-33.6063	Cluster1
chr6	107330550	107330575	*	2.90836325056804e-07	3.4326704884857e-06	-26.3264	Cluster1
chr6	107333225	107333250	*	7.97827402773679e-05	0.000412524	-27.6937	Cluster1
chr6	107392075	107392100	*	1.35121936232378e-05	9.07101448999101e-05	-28.2231	Cluster1
chr6	107450575	107450600	*	2.45192962143453e-05	0.000150723	-35.0964	Cluster1
chr6	107955175	107955200	*	3.53298600952033e-08	5.69863679154126e-07	32.0632	Cluster1
chr6	107955200	107955225	*	1.69474331122875e-09	4.2840479480931e-08	38.5212	Cluster1
chr6	107955225	107955250	*	0.00703192	0.0187978	27.3696	Cluster1
chr6	107955275	107955300	*	5.92316174828851e-06	4.49056960724404e-05	35.0058	Cluster1
chr6	107955475	107955500	*	4.05549149807519e-07	4.55767434021096e-06	30.8578	Cluster1
chr6	107955750	107955775	*	4.71370476469475e-16	9.88048259147674e-14	31.9772	Cluster1
chr6	107955775	107955800	*	1.70729450620331e-16	4.1179545408079e-14	43.8107	Cluster1
chr6	107955825	107955850	*	5.19516290668206e-19	2.57282693826907e-16	37.9476	Cluster1
chr6	107955850	107955875	*	1.88532150609564e-07	2.37239840850246e-06	26.4075	Cluster1
chr6	107955875	107955900	*	4.0517190381754e-09	9.00762300061638e-08	34.3229	Cluster1
chr6	107956075	107956100	*	7.03043044405885e-12	3.94100718037365e-10	26.0023	Cluster1
chr6	107956450	107956475	*	0.0013394	0.00458272	27.7204	Cluster1
chr6	107956875	107956900	*	4.67273392358221e-05	0.000261301	-30.7666	Cluster1
chr6	108013675	108013700	*	5.94667339714575e-05	0.00032095	-28.9868	Cluster1
chr6	108030025	108030050	*	4.18902263819894e-09	9.2741981237063e-08	-30.4268	Cluster1
chr6	108055125	108055150	*	8.96479747967523e-18	3.14201531449281e-15	-28.4308	Cluster1
chr6	108084850	108084875	*	9.61537981937198e-11	3.70451756206679e-09	-25.4745	Cluster1
chr6	108086525	108086550	*	2.61425594925749e-09	6.20596120939616e-08	-36.8248	Cluster1
chr6	108169175	108169200	*	0.00196866	0.00636629	26.3317	Cluster1
chr6	108169200	108169225	*	0.00185179	0.00604278	25.3245	Cluster1
chr6	108438350	108438375	*	5.96570888022839e-08	8.89646798190897e-07	34.4629	Cluster1
chr6	108479450	108479475	*	5.16871612609343e-05	0.000284729	26.6287	Cluster1
chr6	108492300	108492325	*	9.77642869203315e-06	6.88096865878024e-05	35.6284	Cluster1
chr6	108496025	108496050	*	1.33765137602084e-09	3.50464559385181e-08	37.7434	Cluster1
chr6	108496050	108496075	*	1.07052493934167e-06	1.04161927061249e-05	43.8312	Cluster1
chr6	108496075	108496100	*	0.0017964	0.00588907	28.3779	Cluster1
chr6	108496200	108496225	*	6.46892517188714e-06	4.83935427837997e-05	40.1356	Cluster1
chr6	108496225	108496250	*	0.0015516	0.00519631	30.3962	Cluster1
chr6	108496400	108496425	*	1.75731849787688e-07	2.23416265188113e-06	44.2163	Cluster1
chr6	108520325	108520350	*	1.49134801244676e-09	3.84261763444225e-08	-63.4262	Cluster1
chr6	108520350	108520375	*	5.08284448496021e-05	0.00028068	-49.8916	Cluster1
chr6	108856000	108856025	*	2.10199900801629e-09	5.1561020190212e-08	-26.8652	Cluster1
chr6	109018800	109018825	*	0.00889621	0.0229534	-49.9517	Cluster1
chr6	109245475	109245500	*	2.10600703390716e-06	1.85806968751272e-05	-46.9326	Cluster1
chr6	109272600	109272625	*	3.81018034248006e-08	6.07610300389217e-07	-28.0876	Cluster1
chr6	109276250	109276275	*	2.66171921880367e-06	2.26993236239439e-05	-32.7739	Cluster1
chr6	109641175	109641200	*	6.3552885004145e-10	1.85928092220221e-08	-38.9263	Cluster1
chr6	109705225	109705250	*	2.17403519399925e-05	0.000136029	-41.3067	Cluster1
chr6	110197225	110197250	*	1.6840366243666e-13	1.60094170837644e-11	-27.0177	Cluster1
chr6	110208575	110208600	*	0.00975374	0.0248232	-39.629	Cluster1
chr6	110211950	110211975	*	2.03347313202606e-12	1.36374532735432e-10	-28.5096	Cluster1
chr6	110212875	110212900	*	2.87893955519152e-07	3.40287695003947e-06	-28.6257	Cluster1
chr6	110233500	110233525	*	0.0136062	0.0328919	-25.2924	Cluster1
chr6	110255225	110255250	*	0.00216791	0.00691023	-33.5678	Cluster1
chr6	110299450	110299475	*	1.49168255681886e-12	1.04601927189382e-10	26.0778	Cluster1
chr6	110299475	110299500	*	1.20468461170622e-10	4.4912534044869e-09	30.9555	Cluster1
chr6	110299500	110299525	*	2.30790702377083e-10	7.82739674534816e-09	30.4994	Cluster1
chr6	110300300	110300325	*	6.39678464604376e-22	6.6122193850216e-19	39.7871	Cluster1
chr6	110300325	110300350	*	6.62260787354458e-22	6.83353292704663e-19	29.5431	Cluster1
chr6	110300450	110300475	*	2.04266701675327e-08	3.57292226926075e-07	31.3144	Cluster1
chr6	110300475	110300500	*	9.29278431146658e-09	1.82542779518967e-07	26.1625	Cluster1
chr6	110300600	110300625	*	1.75236213387101e-17	5.64866311940594e-15	43.4614	Cluster1
chr6	110300625	110300650	*	1.17192224289249e-05	8.0347174920348e-05	30.8064	Cluster1
chr6	110300650	110300675	*	3.74819583897086e-07	4.26177110435016e-06	35.5759	Cluster1
chr6	110300800	110300825	*	3.01399033646559e-26	7.88279601276633e-23	50.0174	Cluster1
chr6	110300850	110300875	*	0.00304225	0.00921981	30.6399	Cluster1
chr6	110371875	110371900	*	1.07953219246944e-11	5.68911372280735e-10	-27.7449	Cluster1
chr6	110385200	110385225	*	0.00234201	0.00737935	-28.9306	Cluster1
chr6	110385375	110385400	*	0.000140567	0.00066941	-29.5804	Cluster1
chr6	110650900	110650925	*	2.56567331714742e-05	0.000156633	-25.5343	Cluster1
chr6	110721200	110721225	*	0.00111537	0.00392161	37.5164	Cluster1
chr6	110721225	110721250	*	0.0173382	0.0403749	38.1583	Cluster1
chr6	110721450	110721475	*	0.0184073	0.0424632	40.0474	Cluster1
chr6	110798225	110798250	*	3.64972193965735e-05	0.000211586	-28.9036	Cluster1
chr6	111189600	111189625	*	1.82353609785052e-09	4.56003439891177e-08	-46.1426	Cluster1
chr6	111189625	111189650	*	2.09579738561042e-11	1.00283640837789e-09	-45.5446	Cluster1
chr6	111208975	111209000	*	0.000619364	0.00237488	26.7293	Cluster1
chr6	111581575	111581600	*	0.000132686	0.000637136	-26.8064	Cluster1
chr6	111581600	111581625	*	2.30955107105793e-08	3.9692644306122e-07	-43.6062	Cluster1
chr6	111873150	111873175	*	0.00269114	0.0083049	-25.9484	Cluster1
chr6	111951875	111951900	*	8.26944114651209e-07	8.35730309201192e-06	-26.6803	Cluster1
chr6	112275425	112275450	*	2.11974593489506e-07	2.62129407849835e-06	-26.6323	Cluster1
chr6	112593700	112593725	*	2.46451211045744e-13	2.21904222186945e-11	-30.9301	Cluster1
chr6	112671375	112671400	*	0.00034802	0.00145268	-33.9274	Cluster1
chr6	112688175	112688200	*	1.42857235711868e-11	7.23346779756247e-10	41.7763	Cluster1
chr6	112688200	112688225	*	1.72970004204276e-08	3.10310641081215e-07	30.2481	Cluster1
chr6	112688225	112688250	*	8.27320491764219e-08	1.1753141767534e-06	25.5094	Cluster1
chr6	112688275	112688300	*	5.73948044179972e-07	6.13097170087961e-06	37.5225	Cluster1
chr6	112688300	112688325	*	3.90131346281304e-06	3.14521799798377e-05	33.2685	Cluster1
chr6	112688325	112688350	*	3.8757811093674e-08	6.16412264064164e-07	39.004	Cluster1
chr6	112688350	112688375	*	2.65731160108102e-07	3.17781335917702e-06	35.2479	Cluster1
chr6	112688375	112688400	*	5.64970748888142e-18	2.08873909072415e-15	34.2278	Cluster1
chr6	112688400	112688425	*	1.87615312718957e-06	1.68355454461234e-05	28.8617	Cluster1
chr6	112688500	112688525	*	2.95745562566864e-05	0.000176808	25.8659	Cluster1
chr6	112688600	112688625	*	2.49136930506249e-11	1.16446166166953e-09	37.295	Cluster1
chr6	112688625	112688650	*	0.000232087	0.00102742	27.4316	Cluster1
chr6	112688650	112688675	*	1.55581857383981e-05	0.000102313	30.9406	Cluster1
chr6	112756825	112756850	*	1.09307587968973e-09	2.95121119693491e-08	-28.6602	Cluster1
chr6	112756975	112757000	*	1.87151798818279e-07	2.35740416648803e-06	-29.3814	Cluster1
chr6	113010250	113010275	*	2.67186684703196e-06	2.27730101780227e-05	-27.2895	Cluster1
chr6	114161400	114161425	*	7.30302150720095e-07	7.52261143010046e-06	-29.0708	Cluster1
chr6	114180800	114180825	*	1.21290029235489e-08	2.29391279924623e-07	33.5332	Cluster1
chr6	114180850	114180875	*	0.000816637	0.00300691	26.2805	Cluster1
chr6	114180875	114180900	*	2.89905060495375e-06	2.44085878855573e-05	32.188	Cluster1
chr6	114180925	114180950	*	5.0613964724643e-05	0.000279689	26.9056	Cluster1
chr6	114180975	114181000	*	1.35266551680214e-09	3.53856512940101e-08	40.8947	Cluster1
chr6	114181000	114181025	*	8.47758687172126e-05	0.000434462	31.1594	Cluster1
chr6	114181025	114181050	*	0.0206659	0.0468211	30.7075	Cluster1
chr6	114336825	114336850	*	6.41943684799011e-06	4.80795677506026e-05	-25.8806	Cluster1
chr6	114620775	114620800	*	1.20712503849001e-07	1.62258258477991e-06	-32.4805	Cluster1
chr6	114746850	114746875	*	3.3408191971913e-09	7.64771350855661e-08	-35.7123	Cluster1
chr6	114912975	114913000	*	2.2898285764861e-10	7.77464274988414e-09	-33.9846	Cluster1
chr6	114987000	114987025	*	8.52512246033901e-06	6.12439781967158e-05	-32.2662	Cluster1
chr6	114987125	114987150	*	3.53871606715523e-12	2.19241674727933e-10	-32.073	Cluster1
chr6	115186600	115186625	*	3.78942771530059e-13	3.21900017779398e-11	-25.4032	Cluster1
chr6	115338175	115338200	*	1.00918968464402e-11	5.3721251952197e-10	-26.8534	Cluster1
chr6	115372175	115372200	*	2.42573450142518e-14	3.02644148727896e-12	-31.3423	Cluster1
chr6	115372200	115372225	*	3.53728650720656e-17	1.04391221560336e-14	-39.4181	Cluster1
chr6	115571900	115571925	*	2.30030954268751e-10	7.80659560930432e-09	-27.6545	Cluster1
chr6	116157725	116157750	*	1.11619034475544e-12	8.14198682764426e-11	-25.1377	Cluster1
chr6	116599950	116599975	*	4.91422846998033e-07	5.37230508500464e-06	-42.123	Cluster1
chr6	116600100	116600125	*	0.000105451	0.000523623	-29.9301	Cluster1
chr6	116600125	116600150	*	1.30783624651424e-07	1.73780120300701e-06	-33.621	Cluster1
chr6	117003400	117003425	*	0.000741628	0.00276952	-25.512	Cluster1
chr6	117085900	117085925	*	1.29109734018483e-07	1.71893710067005e-06	33.0552	Cluster1
chr6	117085950	117085975	*	3.1957863669794e-08	5.23076293002783e-07	37.3251	Cluster1
chr6	117085975	117086000	*	6.1823346086719e-07	6.52821888000523e-06	32.8914	Cluster1
chr6	117086050	117086075	*	1.14650883750408e-07	1.55268245783906e-06	44.0733	Cluster1
chr6	117422200	117422225	*	6.31600898412996e-06	4.74220852754513e-05	-37.099	Cluster1
chr6	117479750	117479775	*	1.98938033590881e-11	9.5876413592368e-10	-25.3369	Cluster1
chr6	117554225	117554250	*	3.51189577042105e-11	1.55987566547493e-09	-29.7836	Cluster1
chr6	117584650	117584675	*	3.15509901645925e-06	2.62455608175387e-05	26.4145	Cluster1
chr6	117584675	117584700	*	1.47182908759338e-08	2.70579305784499e-07	31.2383	Cluster1
chr6	117737050	117737075	*	0.00170114	0.00562051	-26.2995	Cluster1
chr6	118132500	118132525	*	6.65681439932921e-11	2.70266235669187e-09	-28.1956	Cluster1
chr6	118516250	118516275	*	7.18911229213306e-13	5.5765425082261e-11	-30.0389	Cluster1
chr6	118567225	118567250	*	0.000502886	0.00198916	-26.3732	Cluster1
chr6	118663825	118663850	*	1.69987483126765e-15	3.0174204068824e-13	-26.4339	Cluster1
chr6	118695775	118695800	*	2.42884190707444e-10	8.17991395426524e-09	-42.8312	Cluster1
chr6	118738725	118738750	*	5.09966973732455e-05	0.000281463	-29.21	Cluster1
chr6	118749775	118749800	*	0.000662568	0.00251514	-30.9217	Cluster1
chr6	119037650	119037675	*	0.000164337	0.000765188	-27.0754	Cluster1
chr6	119518100	119518125	*	8.18998460902438e-08	1.16502688594504e-06	-39.6298	Cluster1
chr6	119721900	119721925	*	0.00126083	0.00435382	-59.7756	Cluster1
chr6	119885725	119885750	*	4.77211512568479e-07	5.2397555696975e-06	-29.5405	Cluster1
chr6	120872525	120872550	*	2.04002685397436e-07	2.53706239367096e-06	-27.8114	Cluster1
chr6	120884300	120884325	*	2.2038227688413e-11	1.04751142911407e-09	-36.4851	Cluster1
chr6	120884450	120884475	*	5.44821618909722e-11	2.27487068417603e-09	-25.258	Cluster1
chr6	121146625	121146650	*	0.000368542	0.00152565	-28.1396	Cluster1
chr6	121363500	121363525	*	9.68014015145265e-07	9.5611093705078e-06	-28.1392	Cluster1
chr6	121810275	121810300	*	2.61334828398156e-07	3.13277930812893e-06	-41.8903	Cluster1
chr6	121836050	121836075	*	4.32090705911984e-14	4.97093658543508e-12	-29.4031	Cluster1
chr6	121845550	121845575	*	1.40112965014719e-07	1.84296081891742e-06	-29.1711	Cluster1
chr6	121870125	121870150	*	0.000516399	0.00203469	-25.147	Cluster1
chr6	122081500	122081525	*	5.02943528040334e-16	1.04381151318906e-13	-34.6566	Cluster1
chr6	122393025	122393050	*	9.05491873366889e-16	1.74545867287146e-13	-41.6253	Cluster1
chr6	122393100	122393125	*	9.90663739906273e-11	3.7989914009453e-09	-31.413	Cluster1
chr6	122506775	122506800	*	6.63288242476447e-05	0.000352376	-25.1517	Cluster1
chr6	122638150	122638175	*	8.55124483635772e-08	1.20908841610226e-06	-26.7081	Cluster1
chr6	122837000	122837025	*	6.28361732557276e-12	3.57984375605931e-10	-25.7455	Cluster1
chr6	123118675	123118700	*	3.1267644699808e-05	0.000185425	-25.2752	Cluster1
chr6	123169675	123169700	*	5.39889547700903e-05	0.000295522	37.3163	Cluster1
chr6	123174800	123174825	*	2.88346468972079e-15	4.81154696604965e-13	-28.5485	Cluster1
chr6	123174900	123174925	*	3.37835800454163e-09	7.72165954894626e-08	-27.1938	Cluster1
chr6	123318700	123318725	*	5.88586735097026e-05	0.000318163	-34.6477	Cluster1
chr6	123411075	123411100	*	2.71684233583098e-06	2.310293494692e-05	-29.639	Cluster1
chr6	123524400	123524425	*	1.66735437452091e-11	8.25231171438935e-10	-48.2696	Cluster1
chr6	123722800	123722825	*	2.65632354584931e-11	1.22908652623177e-09	-39.6846	Cluster1
chr6	123990925	123990950	*	4.83191952799193e-06	3.77580674492067e-05	-26.4794	Cluster1
chr6	124466875	124466900	*	8.33725822732031e-06	6.00875491089112e-05	-33.1416	Cluster1
chr6	124592550	124592575	*	1.05535720537597e-06	1.02886880463873e-05	-25.4692	Cluster1
chr6	124820200	124820225	*	0.00148614	0.00500893	-25.2644	Cluster1
chr6	125540200	125540225	*	0.00286278	0.00875456	-35.252	Cluster1
chr6	125621775	125621800	*	0.00111197	0.00391127	-28.2321	Cluster1
chr6	125684050	125684075	*	8.50174385590645e-06	6.11004104633798e-05	33.1167	Cluster1
chr6	125741975	125742000	*	3.55361654764099e-19	1.84145486898231e-16	-28.0552	Cluster1
chr6	125767450	125767475	*	0.00178695	0.00586265	-28.7659	Cluster1
chr6	125855325	125855350	*	6.51225918660633e-08	9.58540242196315e-07	36.8122	Cluster1
chr6	125894125	125894150	*	3.54907713246538e-09	8.0530355298242e-08	-32.8134	Cluster1
chr6	125894225	125894250	*	1.75602960904137e-07	2.23272880542062e-06	-25.289	Cluster1
chr6	126014050	126014075	*	2.61433815567097e-14	3.23100822118343e-12	-41.2989	Cluster1
chr6	126017850	126017875	*	8.31571739352932e-12	4.54604029396071e-10	-27.0543	Cluster1
chr6	126027925	126027950	*	1.35176576648929e-08	2.51634036604815e-07	-26.2762	Cluster1
chr6	126072775	126072800	*	0.000136228	0.000651721	-36.7396	Cluster1
chr6	127314550	127314575	*	4.56746446652508e-08	7.08946895169566e-07	-36.07	Cluster1
chr6	127415300	127415325	*	4.2377240652567e-08	6.65214461635063e-07	-26.7853	Cluster1
chr6	127473475	127473500	*	4.2270062283386e-13	3.53588777653281e-11	-27.9095	Cluster1
chr6	128247350	128247375	*	6.28173759518706e-08	9.29296929579219e-07	-25.7514	Cluster1
chr6	128271925	128271950	*	5.0934381353304e-05	0.000281177	-26.9748	Cluster1
chr6	128901750	128901775	*	4.3481841427991e-13	3.62325937837982e-11	-30.0539	Cluster1
chr6	128906000	128906025	*	3.0965507751107e-08	5.09323537476093e-07	-28.869	Cluster1
chr6	128906050	128906075	*	4.81261017196874e-07	5.27853249602923e-06	-27.6069	Cluster1
chr6	129251225	129251250	*	1.1056469633815e-06	1.07079461160764e-05	33.9236	Cluster1
chr6	129251250	129251275	*	1.3950807404633e-09	3.63286480488262e-08	32.109	Cluster1
chr6	129251275	129251300	*	6.07064704101096e-09	1.27295132932166e-07	37.7047	Cluster1
chr6	129251300	129251325	*	1.42078024821169e-08	2.62559561012926e-07	30.3976	Cluster1
chr6	129251325	129251350	*	3.08966679949602e-05	0.000183551	32.0268	Cluster1
chr6	129812300	129812325	*	0.000294052	0.00125759	-32.0858	Cluster1
chr6	130686225	130686250	*	0.00472932	0.0134166	44.0701	Cluster1
chr6	130778750	130778775	*	2.98067029660856e-06	2.4999969022181e-05	-27.3549	Cluster1
chr6	131022625	131022650	*	5.98445021590445e-08	8.9194265457709e-07	-27.5567	Cluster1
chr6	131699700	131699725	*	1.80281047575427e-11	8.8200655684289e-10	-29.6326	Cluster1
chr6	131726050	131726075	*	2.07098267551018e-05	0.000130541	-27.1443	Cluster1
chr6	132078425	132078450	*	1.93729466592953e-07	2.42759553969343e-06	-27.4918	Cluster1
chr6	132300900	132300925	*	1.87427467115794e-16	4.45864115496192e-14	-25.9346	Cluster1
chr6	132419050	132419075	*	9.75347477152861e-08	1.35245179094592e-06	-32.4647	Cluster1
chr6	132811875	132811900	*	6.94534330432627e-06	5.14299492011219e-05	-28.5069	Cluster1
chr6	132970150	132970175	*	2.0781613619457e-05	0.000130925	-33.0011	Cluster1
chr6	133177400	133177425	*	5.08503261385808e-22	5.37247260908793e-19	-27.4474	Cluster1
chr6	133253175	133253200	*	1.58997589518027e-06	1.46022788706961e-05	-28.6033	Cluster1
chr6	133275600	133275625	*	4.82948630346879e-06	3.7741819438338e-05	-25.1159	Cluster1
chr6	133318050	133318075	*	5.17988772975736e-13	4.20778757333782e-11	-32.2936	Cluster1
chr6	133453000	133453025	*	3.72786782672952e-11	1.6415491122027e-09	-33.6059	Cluster1
chr6	133453975	133454000	*	7.2681896077631e-06	5.34613768731526e-05	-27.5042	Cluster1
chr6	133476500	133476525	*	5.68422238021193e-12	3.2868591470139e-10	-28.7706	Cluster1
chr6	133601775	133601800	*	8.72754393991884e-06	6.24624949808691e-05	-29.2116	Cluster1
chr6	134204975	134205000	*	0.00129456	0.00445235	-31.0697	Cluster1
chr6	134210025	134210050	*	7.96060857912456e-08	1.1371408474804e-06	31.4201	Cluster1
chr6	134242300	134242325	*	1.15525895436462e-08	2.20129657299809e-07	-34.3876	Cluster1
chr6	134387500	134387525	*	2.20029996260364e-13	2.01478028607646e-11	-31.6354	Cluster1
chr6	134436400	134436425	*	0.000189059	0.000862376	28.4989	Cluster1
chr6	134436450	134436475	*	0.00192777	0.0062544	25.9914	Cluster1
chr6	134436650	134436675	*	0.00376885	0.0110609	26.886	Cluster1
chr6	134436675	134436700	*	2.70355460043769e-06	2.30032063076236e-05	35.9871	Cluster1
chr6	134436700	134436725	*	3.03641026825445e-07	3.56220553054808e-06	34.1171	Cluster1
chr6	134436725	134436750	*	0.000202855	0.000915922	29.5843	Cluster1
chr6	134436800	134436825	*	0.000702243	0.00264353	29.0328	Cluster1
chr6	134497500	134497525	*	9.60284084999691e-07	9.49538301612459e-06	27.7455	Cluster1
chr6	134499175	134499200	*	0.000797668	0.00294759	-35.7131	Cluster1
chr6	134872600	134872625	*	1.74040085315033e-14	2.27359601876121e-12	-29.6081	Cluster1
chr6	134911550	134911575	*	2.42027492865416e-07	2.93460187534161e-06	-26.3348	Cluster1
chr6	135080925	135080950	*	0.0041852	0.012093	-34.1059	Cluster1
chr6	135114050	135114075	*	2.0819551857686e-07	2.5815167866847e-06	-25.3244	Cluster1
chr6	135134200	135134225	*	0.00033403	0.00140234	-30.7151	Cluster1
chr6	135191000	135191025	*	2.87905832369053e-16	6.44204055390127e-14	-33.371	Cluster1
chr6	135191150	135191175	*	9.65192144562238e-07	9.5367032716484e-06	-26.2114	Cluster1
chr6	135335675	135335700	*	0.000291381	0.00124784	-35.2921	Cluster1
chr6	136139800	136139825	*	0.0181848	0.0420289	-26.1624	Cluster1
chr6	136537500	136537525	*	1.43616594810034e-05	9.55726938864802e-05	-27.8003	Cluster1
chr6	136681550	136681575	*	2.87234112912088e-10	9.43893840160633e-09	-25.5911	Cluster1
chr6	137056675	137056700	*	2.17014066708598e-06	1.90632937947002e-05	-36.3149	Cluster1
chr6	137056925	137056950	*	0.000299853	0.00127857	-26.6059	Cluster1
chr6	137100000	137100025	*	1.20949618910962e-09	3.21592631535642e-08	-28.9166	Cluster1
chr6	137114700	137114725	*	1.82328978682666e-12	1.24380497792598e-10	-57.1697	Cluster1
chr6	137114975	137115000	*	1.49256824707476e-07	1.94520818633699e-06	-43.5245	Cluster1
chr6	137115000	137115025	*	6.67711085135498e-07	6.97123777796376e-06	-30.7311	Cluster1
chr6	137336950	137336975	*	1.58657766168781e-12	1.10299175046801e-10	-34.873	Cluster1
chr6	137594450	137594475	*	8.63818989528635e-10	2.41535788614962e-08	-25.7651	Cluster1
chr6	137756975	137757000	*	4.60540193465286e-06	3.62322793426728e-05	-25.0724	Cluster1
chr6	137814525	137814550	*	7.72033946962331e-06	5.62853644848393e-05	28.2639	Cluster1
chr6	137818375	137818400	*	9.51527430660956e-08	1.32456176853048e-06	28.5969	Cluster1
chr6	137881125	137881150	*	0.000440512	0.00177663	-36.3689	Cluster1
chr6	137904925	137904950	*	1.2098204720253e-09	3.21660345052173e-08	-25.4237	Cluster1
chr6	137945025	137945050	*	7.16041575248895e-20	4.46290619636571e-17	-25.2564	Cluster1
chr6	138043675	138043700	*	2.25626166980363e-06	1.97154862450673e-05	33.7122	Cluster1
chr6	138184150	138184175	*	1.49155338589266e-05	9.86937856723052e-05	-35.3647	Cluster1
chr6	138202475	138202500	*	9.07224923387601e-10	2.51844759377924e-08	-33.0305	Cluster1
chr6	138356300	138356325	*	1.53255688927513e-21	1.44025332563273e-18	-28.5961	Cluster1
chr6	138502650	138502675	*	3.55879169308956e-14	4.21089660236288e-12	-30.597	Cluster1
chr6	138518125	138518150	*	1.67712456397071e-23	2.50513794931825e-20	-30.9224	Cluster1
chr6	138530475	138530500	*	5.26466324612022e-15	8.09594120172148e-13	-31.9958	Cluster1
chr6	138576675	138576700	*	0.000726047	0.00271968	29.6279	Cluster1
chr6	138612325	138612350	*	2.30030406725297e-14	2.89425105452989e-12	-26.0308	Cluster1
chr6	138675725	138675750	*	1.88892688675603e-05	0.000120727	-29.6651	Cluster1
chr6	138745050	138745075	*	4.45716404433769e-07	4.94090598040007e-06	-28.5196	Cluster1
chr6	138745325	138745350	*	0.00183649	0.00600054	-42.9558	Cluster1
chr6	138796800	138796825	*	5.62521563988436e-09	1.19202657592438e-07	52.0999	Cluster1
chr6	138923625	138923650	*	1.05430971732699e-13	1.07144070432488e-11	-25.3675	Cluster1
chr6	139012875	139012900	*	0.0144653	0.0346456	27.9864	Cluster1
chr6	139117075	139117100	*	1.33982971135073e-05	9.00507402148503e-05	28.4407	Cluster1
chr6	139117175	139117200	*	1.51373603577314e-05	9.9942123579681e-05	25.3954	Cluster1
chr6	139117225	139117250	*	1.26308469510993e-06	1.19969937661208e-05	25.4212	Cluster1
chr6	139117250	139117275	*	7.01666825349906e-07	7.2711441081561e-06	31.6172	Cluster1
chr6	139117275	139117300	*	3.86926138845105e-06	3.12311959495232e-05	38.5193	Cluster1
chr6	139117300	139117325	*	2.17352242741231e-11	1.03474134304672e-09	39.3013	Cluster1
chr6	139117350	139117375	*	3.1060100847871e-07	3.63116519255348e-06	30.6881	Cluster1
chr6	139117375	139117400	*	3.15719254112633e-09	7.28817850321254e-08	34.3039	Cluster1
chr6	139132975	139133000	*	9.07294483081421e-10	2.51853981606775e-08	-49.3019	Cluster1
chr6	139137450	139137475	*	0.01073	0.0269125	26.1814	Cluster1
chr6	139146125	139146150	*	0.000455028	0.00182656	-29.7975	Cluster1
chr6	139169850	139169875	*	1.30707895644624e-07	1.73692814585512e-06	-27.1863	Cluster1
chr6	139370925	139370950	*	7.36926010978536e-06	5.40976867552517e-05	27.4031	Cluster1
chr6	139682750	139682775	*	1.56031866330801e-12	1.08768217213328e-10	-28.8139	Cluster1
chr6	140125425	140125450	*	1.18465988999765e-12	8.57510029816613e-11	-28.6506	Cluster1
chr6	140150075	140150100	*	0.000223768	0.000996006	-25.6111	Cluster1
chr6	140213700	140213725	*	9.86971057208660e-11	3.78692601537224e-09	-35.3402	Cluster1
chr6	140392250	140392275	*	2.35544876450142e-05	0.000145672	-30.0244	Cluster1
chr6	140392300	140392325	*	8.11807555382823e-10	2.29203518900138e-08	-43.3564	Cluster1
chr6	141286675	141286700	*	6.70012236806388e-07	6.99220161872113e-06	-28.8543	Cluster1
chr6	141286725	141286750	*	5.66236033649368e-19	2.7764253240591e-16	-33.2108	Cluster1
chr6	141296625	141296650	*	1.42593222136676e-09	3.70068803386272e-08	-27.3054	Cluster1
chr6	141498350	141498375	*	3.80850966491234e-05	0.000219439	-39.0429	Cluster1
chr6	141581675	141581700	*	6.05949916314616e-05	0.000326152	-26.429	Cluster1
chr6	141581875	141581900	*	2.32726682770343e-08	3.99550553342812e-07	-31.8868	Cluster1
chr6	141581925	141581950	*	5.89108095716607e-05	0.000318406	-32.4523	Cluster1
chr6	141582150	141582175	*	6.38248292958077e-12	3.62466890856714e-10	-25.8843	Cluster1
chr6	141852400	141852425	*	0.00172792	0.00569619	-27.9826	Cluster1
chr6	141989750	141989775	*	2.16385155218241e-05	0.000135486	-31.8797	Cluster1
chr6	141989975	141990000	*	2.33842936938656e-11	1.10271960195849e-09	-31.7868	Cluster1
chr6	142261150	142261175	*	2.8562838462104e-14	3.48650491820583e-12	-34.3108	Cluster1
chr6	142409475	142409500	*	1.12420930665827e-06	1.08613657947942e-05	29.1367	Cluster1
chr6	142409500	142409525	*	2.99998459665717e-07	3.52546958455012e-06	30.2987	Cluster1
chr6	142409550	142409575	*	4.2178620245982e-05	0.000239518	25.1587	Cluster1
chr6	142409650	142409675	*	1.18654777641664e-05	8.11912816065503e-05	25.4336	Cluster1
chr6	142409700	142409725	*	6.19287720868773e-05	0.000332284	27.367	Cluster1
chr6	142409725	142409750	*	2.8734041087447e-06	2.42253228695063e-05	38.8478	Cluster1
chr6	142409825	142409850	*	9.38102154157562e-06	6.64392605999075e-05	29.7175	Cluster1
chr6	142430325	142430350	*	3.52438500690943e-11	1.56467094588367e-09	-30.0498	Cluster1
chr6	143497525	143497550	*	1.64407809982688e-17	5.34340030736302e-15	-31.967	Cluster1
chr6	143497575	143497600	*	1.84757720339646e-10	6.46842411282715e-09	-33.243	Cluster1
chr6	144129000	144129025	*	0.00111953	0.00393429	-27.5531	Cluster1
chr6	144129350	144129375	*	1.15473189510194e-05	7.93396958507329e-05	-47.1258	Cluster1
chr6	144383900	144383925	*	3.3791166912666e-07	3.90080325298238e-06	-31.0554	Cluster1
chr6	144980575	144980600	*	1.49723644331591e-07	1.9500453447614e-06	-31.662	Cluster1
chr6	145816925	145816950	*	7.30139647016828e-09	1.48695725444245e-07	-41.0773	Cluster1
chr6	146350550	146350575	*	3.4788203236313e-12	2.16097334361001e-10	39.1575	Cluster1
chr6	146350750	146350775	*	4.56506620231484e-07	5.04418163587034e-06	26.0741	Cluster1
chr6	146350900	146350925	*	1.48261736798096e-06	1.37604406948189e-05	25.0433	Cluster1
chr6	146351100	146351125	*	5.41878588300926e-13	4.37416753782306e-11	35.7509	Cluster1
chr6	146351125	146351150	*	6.42767182525543e-12	3.6470736227227e-10	33.143	Cluster1
chr6	146562200	146562225	*	1.42053496529469e-07	1.86440508681648e-06	-33.9666	Cluster1
chr6	146637875	146637900	*	1.34134455629808e-06	1.26316939718864e-05	-35.9452	Cluster1
chr6	146726425	146726450	*	1.47344880461434e-06	1.3688727097775e-05	-27.9574	Cluster1
chr6	146744775	146744800	*	0.000698975	0.00263305	-27.6182	Cluster1
chr6	147130625	147130650	*	1.04223627103455e-10	3.96462501692113e-09	-28.4975	Cluster1
chr6	147835125	147835150	*	0.0131998	0.0320559	-27.2701	Cluster1
chr6	147838050	147838075	*	4.20728104166554e-05	0.000239002	-26.5676	Cluster1
chr6	147871100	147871125	*	1.06242804520017e-10	4.02938095821721e-09	-32.1347	Cluster1
chr6	147938500	147938525	*	2.12232050514139e-06	1.87034360412757e-05	-38.8366	Cluster1
chr6	148059250	148059275	*	9.92507143668144e-08	1.37278401064526e-06	-29.446	Cluster1
chr6	148155650	148155675	*	3.49930172382821e-09	7.95872245624376e-08	-35.1659	Cluster1
chr6	148155775	148155800	*	1.05581875323329e-06	1.02921742799746e-05	-34.117	Cluster1
chr6	148191125	148191150	*	8.9343967067993e-36	1.17947906117019e-31	-34.559	Cluster1
chr6	148191375	148191400	*	0.000452769	0.0018189	-25.1277	Cluster1
chr6	148265425	148265450	*	4.06699057151998e-11	1.76940832101624e-09	-25.5607	Cluster1
chr6	148386225	148386250	*	1.51204687005762e-06	1.39913314522385e-05	-26.6388	Cluster1
chr6	148390050	148390075	*	0.000534048	0.00209357	-36.8733	Cluster1
chr6	148456625	148456650	*	2.7653621360621e-12	1.77506027997696e-10	-27.044	Cluster1
chr6	148511400	148511425	*	0.000152197	0.000716498	-26.4707	Cluster1
chr6	148568750	148568775	*	1.47192203001688e-11	7.42232841097996e-10	-29.7212	Cluster1
chr6	148625600	148625625	*	0.000200522	0.000906915	-27.638	Cluster1
chr6	148670550	148670575	*	5.44019461525401e-07	5.85817666086443e-06	-27.0962	Cluster1
chr6	148670700	148670725	*	7.77950491279418e-05	0.000403744	-26.4235	Cluster1
chr6	148838550	148838575	*	9.04958838663736e-09	1.7842549728734e-07	-28.7234	Cluster1
chr6	148840800	148840825	*	6.26577591589457e-22	6.48647254735188e-19	-36.1836	Cluster1
chr6	148840850	148840875	*	1.76165921644436e-16	4.22847934968685e-14	-32.5867	Cluster1
chr6	148874225	148874250	*	1.78754372017203e-05	0.000115213	-30.4338	Cluster1
chr6	148883050	148883075	*	3.11825545457613e-06	2.59842999013003e-05	-25.6537	Cluster1
chr6	148998200	148998225	*	7.48112563004739e-22	7.65318047728663e-19	-31.8717	Cluster1
chr6	149052250	149052275	*	1.5630471062394e-09	3.99947956717575e-08	-31.7465	Cluster1
chr6	149052375	149052400	*	3.35772525690337e-22	3.74445254648829e-19	-29.804	Cluster1
chr6	149195100	149195125	*	2.8341804011348e-07	3.35812427440035e-06	-32.397	Cluster1
chr6	149200250	149200275	*	0.0019832	0.00640616	-31.5477	Cluster1
chr6	149382775	149382800	*	1.31295596165896e-17	4.39288190847471e-15	-56.4489	Cluster1
chr6	149541900	149541925	*	8.03076728259468e-10	2.27127080485254e-08	-25.9456	Cluster1
chr6	149572500	149572525	*	0.000869921	0.00317361	-39.7115	Cluster1
chr6	149641350	149641375	*	3.24223731851246e-06	2.68611266661159e-05	-30.6721	Cluster1
chr6	149679000	149679025	*	4.48837142108182e-05	0.000252472	-29.8038	Cluster1
chr6	149743400	149743425	*	1.48130780130515e-08	2.720296316712e-07	-27.4101	Cluster1
chr6	149757475	149757500	*	2.57912298609599e-10	8.60491697541526e-09	-30.3704	Cluster1
chr6	149763125	149763150	*	0.00353527	0.0104751	-26.176	Cluster1
chr6	149764450	149764475	*	3.18113861570354e-11	1.43559599132682e-09	-25.5207	Cluster1
chr6	149772475	149772500	*	5.4530560903569e-08	8.24074634982545e-07	41.1583	Cluster1
chr6	149772500	149772525	*	9.97612926697573e-17	2.57610679454152e-14	48.144	Cluster1
chr6	149772525	149772550	*	4.99135400138969e-12	2.94192968646498e-10	37.3043	Cluster1
chr6	149772550	149772575	*	3.29086280315899e-17	9.79951075363109e-15	36.2852	Cluster1
chr6	149772625	149772650	*	2.17381895316553e-16	5.04904055223994e-14	35.0517	Cluster1
chr6	149772650	149772675	*	6.60330219577438e-16	1.3244469948779e-13	33.8422	Cluster1
chr6	149772675	149772700	*	7.71321835603899e-13	5.92047062188497e-11	41.6	Cluster1
chr6	149772700	149772725	*	1.31714107066886e-10	4.84868468448163e-09	42.1842	Cluster1
chr6	149772725	149772750	*	1.06604612353222e-06	1.03787334700609e-05	30.5723	Cluster1
chr6	149772800	149772825	*	2.33290157694625e-05	0.000144499	32.793	Cluster1
chr6	149776525	149776550	*	0.000252315	0.00110379	-29.9619	Cluster1
chr6	149795500	149795525	*	2.40473119317076e-05	0.000148256	-56.5486	Cluster1
chr6	149798950	149798975	*	9.19691985561922e-05	0.000465631	-31.3483	Cluster1
chr6	150072150	150072175	*	3.39069169829581e-06	2.79025876492909e-05	-29.2878	Cluster1
chr6	150072175	150072200	*	0.00675827	0.0181749	-25.1013	Cluster1
chr6	150080700	150080725	*	3.10761539628025e-06	2.59088756333619e-05	30.2388	Cluster1
chr6	150107225	150107250	*	0.00143757	0.00486823	-31.8304	Cluster1
chr6	150161900	150161925	*	0.00418531	0.0120932	-29.2536	Cluster1
chr6	150218450	150218475	*	0.00319054	0.00960132	-33.8709	Cluster1
chr6	150218475	150218500	*	0.000760717	0.0028306	-33.0046	Cluster1
chr6	150218700	150218725	*	1.46138607941289e-09	3.77890406297282e-08	-25.1042	Cluster1
chr6	150276275	150276300	*	1.73600356491866e-07	2.21136374122015e-06	30.2186	Cluster1
chr6	150281925	150281950	*	4.97481900550509e-08	7.62063215507564e-07	-41.5476	Cluster1
chr6	150300725	150300750	*	1.55831444111528e-14	2.06449184807386e-12	-44.1207	Cluster1
chr6	150316950	150316975	*	8.73265247905513e-13	6.59774336857497e-11	-26.1234	Cluster1
chr6	150346500	150346525	*	3.0838362410148e-07	3.60931955775163e-06	33.8722	Cluster1
chr6	150352500	150352525	*	5.93834832948281e-08	8.86291263129428e-07	-28.9523	Cluster1
chr6	150358875	150358900	*	1.40057936372881e-11	7.11251206244293e-10	30.7666	Cluster1
chr6	150374675	150374700	*	1.49149774504587e-14	1.98908888663269e-12	-32.2334	Cluster1
chr6	150374700	150374725	*	1.06683636291734e-07	1.46004748317183e-06	-30.6851	Cluster1
chr6	150381200	150381225	*	0.00271632	0.00837124	-25.5913	Cluster1
chr6	150385575	150385600	*	7.50951840429809e-16	1.48409132589921e-13	-41.7233	Cluster1
chr6	150385600	150385625	*	4.66403681424905e-10	1.42802890520838e-08	-31.2541	Cluster1
chr6	150393200	150393225	*	0.001782	0.00584851	-27.9466	Cluster1
chr6	150393375	150393400	*	0.0194186	0.044429	-33.575	Cluster1
chr6	150535425	150535450	*	4.80687622800018e-07	5.27291099025316e-06	-37.217	Cluster1
chr6	150543050	150543075	*	7.83344859857699e-07	7.98437940068037e-06	-45.9285	Cluster1
chr6	150606350	150606375	*	3.65351219002451e-09	8.25366029084721e-08	-25.8635	Cluster1
chr6	150644375	150644400	*	7.53931861117115e-09	1.52777202017643e-07	-41.9724	Cluster1
chr6	150873300	150873325	*	5.63203073022792e-07	6.03493499876697e-06	-31.1866	Cluster1
chr6	150894625	150894650	*	0.00138461	0.00471431	28.1398	Cluster1
chr6	151003625	151003650	*	8.35197974166455e-16	1.6262403841333e-13	-37.8361	Cluster1
chr6	151112950	151112975	*	5.81100612896207e-15	8.8148409813312e-13	-27.4725	Cluster1
chr6	151134575	151134600	*	0.000181209	0.000831781	-39.9228	Cluster1
chr6	151496575	151496600	*	9.77433802268909e-10	2.68362662002986e-08	-27.7876	Cluster1
chr6	151632650	151632675	*	6.88121600874159e-06	5.10275990024248e-05	-38.9205	Cluster1
chr6	151648100	151648125	*	0.000183856	0.000842135	-28.5755	Cluster1
chr6	151671125	151671150	*	0.00024396	0.00107225	-42.3669	Cluster1
chr6	151923850	151923875	*	5.25204627327088e-08	7.98292950239151e-07	-30.5936	Cluster1
chr6	151943100	151943125	*	2.58246962040517e-07	3.10147620553604e-06	-31.3806	Cluster1
chr6	151992150	151992175	*	1.19061869669633e-08	2.25852093011013e-07	-30.9597	Cluster1
chr6	151992200	151992225	*	2.41026286727548e-05	0.000148553	-25.9356	Cluster1
chr6	152130200	152130225	*	1.96217369289145e-08	3.45212221586705e-07	35.2654	Cluster1
chr6	152197825	152197850	*	3.05978105385754e-09	7.09667008767212e-08	-29.7988	Cluster1
chr6	152245400	152245425	*	5.66023975839441e-06	4.32061175925288e-05	-35.1249	Cluster1
chr6	152433650	152433675	*	0.000595105	0.00229559	-26.2751	Cluster1
chr6	152575650	152575675	*	3.99482150173703e-05	0.000228575	-25.4488	Cluster1
chr6	152950650	152950675	*	5.52211920300667e-05	0.000301312	-26.2108	Cluster1
chr6	153455925	153455950	*	0.00330846	0.0099003	-26.1363	Cluster1
chr6	153772100	153772125	*	0.0067055	0.0180526	-37.672	Cluster1
chr6	153947200	153947225	*	7.70006605708564e-12	4.26072678371642e-10	-40.9969	Cluster1
chr6	154009100	154009125	*	0.00173709	0.0057214	-25.939	Cluster1
chr6	154043750	154043775	*	3.16574283805471e-12	1.99247892736398e-10	-28.9659	Cluster1
chr6	154111300	154111325	*	9.41628766562978e-07	9.33742734263728e-06	-30.145	Cluster1
chr6	154376375	154376400	*	0.000259729	0.00113161	-35.524	Cluster1
chr6	154763925	154763950	*	2.05458185950258e-08	3.59090839116096e-07	-36.2855	Cluster1
chr6	154778800	154778825	*	6.21830634046279e-12	3.54905347379871e-10	-25.1816	Cluster1
chr6	154795775	154795800	*	0.00462492	0.013165	-25.7969	Cluster1
chr6	154824050	154824075	*	6.59869814568967e-07	6.8997580243525e-06	-33.4165	Cluster1
chr6	154865325	154865350	*	3.64312219866312e-07	4.16038720425225e-06	-25.3371	Cluster1
chr6	154936800	154936825	*	0.0010278	0.00365707	-28.186	Cluster1
chr6	154936825	154936850	*	3.7207088599055e-05	0.000215096	-30.803	Cluster1
chr6	154936925	154936950	*	3.14180974478153e-05	0.000186204	-31.3901	Cluster1
chr6	154976050	154976075	*	4.63252395908724e-07	5.10744176565117e-06	-25.9763	Cluster1
chr6	154993825	154993850	*	0.022307	0.0499365	-29.1167	Cluster1
chr6	155340850	155340875	*	6.86697660409782e-07	7.13822292665565e-06	-25.2225	Cluster1
chr6	155414775	155414800	*	1.8208996619697e-07	2.30289381604221e-06	-37.4348	Cluster1
chr6	155414800	155414825	*	2.81289359171047e-05	0.000169375	-25.8758	Cluster1
chr6	155443025	155443050	*	1.57380644901034e-08	2.86324043333372e-07	36.244	Cluster1
chr6	155754475	155754500	*	3.97786844652001e-07	4.48243198640267e-06	-25.0534	Cluster1
chr6	155756525	155756550	*	1.67057119184211e-09	4.23265212026583e-08	-28.0892	Cluster1
chr6	155759325	155759350	*	1.02960568007067e-16	2.64492457061489e-14	-26.9354	Cluster1
chr6	156274850	156274875	*	8.7762013479253e-08	1.23619237966489e-06	-27.8464	Cluster1
chr6	156295525	156295550	*	1.65712086715463e-10	5.89329447396393e-09	-25.1517	Cluster1
chr6	156297500	156297525	*	4.92538302402311e-08	7.55765916820961e-07	-25.41	Cluster1
chr6	156298450	156298475	*	2.81958393883036e-06	2.38343411557422e-05	-31.8269	Cluster1
chr6	156348950	156348975	*	8.43879992067638e-08	1.19542090834666e-06	-25.7112	Cluster1
chr6	156381375	156381400	*	0.000655562	0.00249234	-25.8532	Cluster1
chr6	156381425	156381450	*	9.55275430972144e-07	9.45273485878115e-06	-28.5566	Cluster1
chr6	156577425	156577450	*	7.48876750268829e-06	5.48416793169465e-05	-42.5568	Cluster1
chr6	156827250	156827275	*	7.72625751698327e-10	2.19792975116754e-08	-25.338	Cluster1
chr6	156830750	156830775	*	2.70628607884149e-11	1.24891088654165e-09	-31.3368	Cluster1
chr6	156830800	156830825	*	3.70611519133012e-05	0.00021438	-26.1795	Cluster1
chr6	157138400	157138425	*	0.00631344	0.0171508	-32.9717	Cluster1
chr6	157171200	157171225	*	4.8335244172432e-06	3.77682664884193e-05	-27.7111	Cluster1
chr6	157313675	157313700	*	3.33068791583484e-08	5.42198723852611e-07	-64.5845	Cluster1
chr6	157313700	157313725	*	1.28862898015074e-06	1.22014932990839e-05	-59.038	Cluster1
chr6	157313725	157313750	*	1.99063760511021e-05	0.000126224	-52.6413	Cluster1
chr6	157548925	157548950	*	6.25076705623707e-05	0.00033495	-30.493	Cluster1
chr6	157557850	157557875	*	7.48172942385386e-12	4.1573384524002e-10	26.1225	Cluster1
chr6	157557925	157557950	*	6.27805773305156e-06	4.7176495163049e-05	26.4019	Cluster1
chr6	157558025	157558050	*	0.000710361	0.00266943	28.6798	Cluster1
chr6	157558050	157558075	*	0.000124592	0.000603645	25.6495	Cluster1
chr6	157623475	157623500	*	2.59498314299416e-06	2.22131832625775e-05	-26.8163	Cluster1
chr6	157735025	157735050	*	2.30196692375244e-09	5.5706104588423e-08	-36.0957	Cluster1
chr6	157738350	157738375	*	5.54861750961794e-07	5.95849760459287e-06	-41.3131	Cluster1
chr6	157759125	157759150	*	0.00237267	0.00746128	-30.1348	Cluster1
chr6	157849300	157849325	*	3.36948358370916e-11	1.50763507838768e-09	-44.22	Cluster1
chr6	157876925	157876950	*	8.69198141720504e-07	8.72157213181503e-06	-64.9932	Cluster1
chr6	157876950	157876975	*	1.71061132969832e-06	1.55493086641633e-05	-41.1179	Cluster1
chr6	157877100	157877125	*	1.12633311625952e-11	5.90298798228154e-10	-45.0863	Cluster1
chr6	157877150	157877175	*	1.20156710123019e-09	3.19735824645347e-08	-43.7364	Cluster1
chr6	157931750	157931775	*	2.53636757391125e-07	3.05423269774529e-06	-36.321	Cluster1
chr6	157931775	157931800	*	6.51251992317705e-07	6.82241093883832e-06	-34.7335	Cluster1
chr6	157931800	157931825	*	1.21352676942164e-06	1.15936641640544e-05	-35.6302	Cluster1
chr6	158056475	158056500	*	0.00119118	0.00414768	-28.9001	Cluster1
chr6	158056800	158056825	*	7.90587191125214e-06	5.74301809355256e-05	25.0052	Cluster1
chr6	158107150	158107175	*	5.40813304779801e-07	5.82777154735091e-06	-42.7614	Cluster1
chr6	158220275	158220300	*	2.59613062764458e-05	0.000158217	-25.777	Cluster1
chr6	158243675	158243700	*	2.62103195474535e-05	0.00015953	32.1728	Cluster1
chr6	158243700	158243725	*	0.000285298	0.00122548	28.8521	Cluster1
chr6	158398075	158398100	*	1.21518792821778e-08	2.29770637585887e-07	-28.0134	Cluster1
chr6	158398225	158398250	*	3.96015416246778e-05	0.00022688	-25.6628	Cluster1
chr6	158411750	158411775	*	0.000163338	0.000761179	-30.7462	Cluster1
chr6	158438150	158438175	*	9.9237984963743e-08	1.37266273126805e-06	-25.7291	Cluster1
chr6	158620950	158620975	*	6.9521083688208e-05	0.000366796	-25.5697	Cluster1
chr6	158661875	158661900	*	0.0060425	0.0165265	-39.2598	Cluster1
chr6	158740500	158740525	*	6.47875125023901e-11	2.63910349092981e-09	-27.3889	Cluster1
chr6	158986175	158986200	*	0.0019731	0.00637848	-27.0591	Cluster1
chr6	158993525	158993550	*	0.000230588	0.00102173	-29.4268	Cluster1
chr6	158993550	158993575	*	8.22747973805318e-07	8.32193398870356e-06	-40.722	Cluster1
chr6	158993575	158993600	*	3.56644282338176e-06	2.91369781539891e-05	-29.4364	Cluster1
chr6	159125650	159125675	*	0.00028024	0.00120687	-29.3376	Cluster1
chr6	159126450	159126475	*	2.249525553466e-05	0.000140084	28.2964	Cluster1
chr6	159141325	159141350	*	8.90316776248125e-09	1.76029350513405e-07	-27.0088	Cluster1
chr6	159141375	159141400	*	0.0126909	0.031009	-25.163	Cluster1
chr6	159178475	159178500	*	1.36991974501307e-10	5.01474123512966e-09	-25.2191	Cluster1
chr6	159250150	159250175	*	0.00490129	0.0138327	40.2253	Cluster1
chr6	159352675	159352700	*	2.60585162614481e-10	8.67947018682693e-09	-25.671	Cluster1
chr6	159374550	159374575	*	1.32214765051099e-05	8.90465784163093e-05	-25.7333	Cluster1
chr6	159529125	159529150	*	0.000738502	0.00275972	-34.2265	Cluster1
chr6	159547325	159547350	*	1.45368791790858e-08	2.67712923693939e-07	-33.4302	Cluster1
chr6	159553900	159553925	*	2.01829431186344e-12	1.35513920959824e-10	-26.2446	Cluster1
chr6	159589675	159589700	*	2.20050848557215e-11	1.04615133377445e-09	38.3317	Cluster1
chr6	159600650	159600675	*	0.000124612	0.000603731	-40.3499	Cluster1
chr6	159640150	159640175	*	1.68079299678414e-05	0.000109292	-27.8635	Cluster1
chr6	159640350	159640375	*	7.90566996577068e-08	1.13056300389586e-06	-27.141	Cluster1
chr6	159736725	159736750	*	1.03175764052522e-06	1.00953233352864e-05	-41.4881	Cluster1
chr6	159737300	159737325	*	2.63743763689438e-14	3.25520298020695e-12	-28.4311	Cluster1
chr6	159797050	159797075	*	4.71566508426737e-05	0.00026336	-32.8396	Cluster1
chr6	159797175	159797200	*	3.35340026963971e-08	5.45332325365631e-07	-28.6295	Cluster1
chr6	159857450	159857475	*	0.000403144	0.00164727	-25.9377	Cluster1
chr6	159858075	159858100	*	1.75180143006488e-10	6.17930713719374e-09	-32.6092	Cluster1
chr6	159866250	159866275	*	0.00724415	0.0192818	-27.2673	Cluster1
chr6	159866725	159866750	*	2.64465554650191e-17	8.06938953622216e-15	-49.5816	Cluster1
chr6	159873775	159873800	*	3.6464812950358e-06	2.96888598225623e-05	-26.9556	Cluster1
chr6	159876775	159876800	*	6.41850817052393e-08	9.4644347791333e-07	-29.9995	Cluster1
chr6	159930050	159930075	*	0.0119355	0.0294462	-26.997	Cluster1
chr6	160148250	160148275	*	5.27542096148502e-05	0.00028972	-36.7135	Cluster1
chr6	160252275	160252300	*	3.95758261958096e-10	1.24060553402685e-08	-25.9339	Cluster1
chr6	160287900	160287925	*	9.04279544063398e-05	0.00045901	-26.4629	Cluster1
chr6	160326175	160326200	*	1.98087031629613e-12	1.33386983028288e-10	-30.6442	Cluster1
chr6	160337350	160337375	*	1.69413342174728e-08	3.04880891436478e-07	-27.2851	Cluster1
chr6	160409425	160409450	*	2.54461699339366e-12	1.65288375136529e-10	-36.1393	Cluster1
chr6	160426950	160426975	*	7.7850327828922e-08	1.11570525810387e-06	28.0876	Cluster1
chr6	160427075	160427100	*	8.59099588073162e-05	0.000439401	30.5058	Cluster1
chr6	160552800	160552825	*	0.00283239	0.00867497	-25.1189	Cluster1
chr6	160553000	160553025	*	0.00254929	0.00793005	33.0404	Cluster1
chr6	160555100	160555125	*	2.52188951552769e-05	0.00015438	-34.0073	Cluster1
chr6	160683550	160683575	*	3.90501162366946e-09	8.73188269166627e-08	-30.862	Cluster1
chr6	160699200	160699225	*	1.21791218679514e-07	1.63495788276406e-06	-28.4165	Cluster1
chr6	160729325	160729350	*	0.000406438	0.00165886	-28.7102	Cluster1
chr6	160768725	160768750	*	0.000554119	0.00216042	30.327	Cluster1
chr6	160768775	160768800	*	2.21710104598235e-05	0.000138344	35.7919	Cluster1
chr6	160776375	160776400	*	0.000255117	0.00111435	-30.3421	Cluster1
chr6	160779700	160779725	*	5.55880791206526e-07	5.96805373036544e-06	-31.2158	Cluster1
chr6	160779875	160779900	*	2.80860267928623e-05	0.000169156	-45.748	Cluster1
chr6	160779900	160779925	*	7.61418169305935e-05	0.000396415	-40.0292	Cluster1
chr6	160784075	160784100	*	0.00365962	0.0107886	-30.9972	Cluster1
chr6	160784400	160784425	*	4.36022307623983e-13	3.6313265441179e-11	-38.0115	Cluster1
chr6	160841675	160841700	*	6.12155770286176e-06	4.61777063734822e-05	-27.3941	Cluster1
chr6	161020225	161020250	*	1.62506940909994e-12	1.12546144757742e-10	-46.7886	Cluster1
chr6	161100075	161100100	*	4.65234821382219e-06	3.6547068414703e-05	25.9395	Cluster1
chr6	161100100	161100125	*	5.56831973252677e-05	0.000303458	35.5538	Cluster1
chr6	161100350	161100375	*	4.23829351322954e-16	9.01898319186183e-14	27.2786	Cluster1
chr6	161112050	161112075	*	8.41124620218757e-05	0.000431603	-31.2276	Cluster1
chr6	161181800	161181825	*	0.000347712	0.00145159	-45.7143	Cluster1
chr6	161194475	161194500	*	4.08404417851431e-08	6.44715168807302e-07	-30.9309	Cluster1
chr6	161551600	161551625	*	1.74703638576665e-07	2.22327237119777e-06	-32.3148	Cluster1
chr6	161682375	161682400	*	0.00132835	0.00455066	-37.6469	Cluster1
chr6	161686800	161686825	*	0.000886573	0.00322547	-35.623	Cluster1
chr6	161686850	161686875	*	0.000525331	0.00206447	-36.8271	Cluster1
chr6	161693325	161693350	*	0.000149514	0.00070571	-49.9161	Cluster1
chr6	161726225	161726250	*	5.12867220549419e-16	1.0605960988191e-13	-29.5511	Cluster1
chr6	161776225	161776250	*	0.00277622	0.0085283	-33.448	Cluster1
chr6	161776325	161776350	*	7.43347500027072e-07	7.63520014730965e-06	-36.0036	Cluster1
chr6	161799275	161799300	*	1.61906860920812e-11	8.0472280255257e-10	-29.1087	Cluster1
chr6	161799375	161799400	*	0.000345697	0.00144434	-28.3976	Cluster1
chr6	161799450	161799475	*	7.80036248245419e-06	5.67776947744721e-05	-25.7216	Cluster1
chr6	161876575	161876600	*	1.28350120715808e-15	2.35804093282687e-13	-31.4455	Cluster1
chr6	161900800	161900825	*	8.80583681956693e-08	1.23959837344586e-06	-25.7271	Cluster1
chr6	161910475	161910500	*	3.02060956328393e-10	9.85700177520207e-09	-31.4183	Cluster1
chr6	161939150	161939175	*	3.23505967382587e-09	7.44016091773679e-08	-40.1394	Cluster1
chr6	161939225	161939250	*	5.25508179643023e-15	8.08389740115983e-13	-36.8393	Cluster1
chr6	162056625	162056650	*	1.04801953121209e-06	1.02284471895932e-05	-26.0481	Cluster1
chr6	162092425	162092450	*	0.000384243	0.0015811	-28.418	Cluster1
chr6	162161025	162161050	*	3.50824058309887e-16	7.64140994875876e-14	-31.5172	Cluster1
chr6	162218200	162218225	*	2.56433530890757e-06	2.19855931221394e-05	-27.0555	Cluster1
chr6	162218225	162218250	*	1.62141307868011e-05	0.000106004	-25.1214	Cluster1
chr6	162260300	162260325	*	0.00853534	0.022159	-27.7489	Cluster1
chr6	162301675	162301700	*	0.00045071	0.00181178	26.8009	Cluster1
chr6	162398850	162398875	*	1.03027291679208e-10	3.92687581708991e-09	-34.3208	Cluster1
chr6	162398875	162398900	*	7.25962465250368e-12	4.0504842566368e-10	-34.6595	Cluster1
chr6	162410850	162410875	*	2.98064018475166e-10	9.74354575138175e-09	-30.5249	Cluster1
chr6	162410900	162410925	*	8.12630085934752e-12	4.45937354635619e-10	-34.3234	Cluster1
chr6	162484800	162484825	*	2.06953187912939e-10	7.12846586529242e-09	-25.2641	Cluster1
chr6	162532075	162532100	*	0.000364151	0.00151019	-26.7425	Cluster1
chr6	162533750	162533775	*	2.97586364915297e-08	4.92185741489877e-07	-26.3617	Cluster1
chr6	162714625	162714650	*	0.00100619	0.00359208	-28.5059	Cluster1
chr6	162715000	162715025	*	9.21553888276416e-11	3.57201471515827e-09	-35.4328	Cluster1
chr6	162715125	162715150	*	5.98553551339185e-05	0.000322726	-29.7566	Cluster1
chr6	162845600	162845625	*	8.26630850433645e-15	1.19583082814616e-12	-26.9837	Cluster1
chr6	162850525	162850550	*	1.5417190121292e-06	1.42253468082943e-05	-25.12	Cluster1
chr6	162850875	162850900	*	1.88363398290456e-07	2.37049010199546e-06	-32.3083	Cluster1
chr6	162900275	162900300	*	1.20779135546754e-07	1.62330507458084e-06	-26.5458	Cluster1
chr6	162922775	162922800	*	1.89015415792327e-08	3.34400551110949e-07	-31.816	Cluster1
chr6	162989775	162989800	*	6.7845546435358e-08	9.92643032482691e-07	-25.04	Cluster1
chr6	163130650	163130675	*	1.36432003710838e-10	4.99727818306272e-09	-33.8037	Cluster1
chr6	163198450	163198475	*	9.63525175544574e-11	3.7107297194132e-09	-30.9003	Cluster1
chr6	163276925	163276950	*	1.56427237859206e-08	2.84842689969826e-07	-25.3198	Cluster1
chr6	163302425	163302450	*	5.04152467709274e-10	1.52621262114764e-08	-28.8175	Cluster1
chr6	163302600	163302625	*	1.39387291802551e-12	9.87136888930321e-11	-27.3656	Cluster1
chr6	163303325	163303350	*	2.26061038233603e-16	5.22872429402646e-14	-37.4393	Cluster1
chr6	163307225	163307250	*	2.08451118094221e-05	0.000131261	-48.4386	Cluster1
chr6	163307400	163307425	*	3.27169274621211e-15	5.37588837383548e-13	-30.2096	Cluster1
chr6	163308975	163309000	*	0.000437998	0.00176791	-31.8738	Cluster1
chr6	163312125	163312150	*	4.44117839106367e-09	9.75223705302409e-08	-30.1816	Cluster1
chr6	163320550	163320575	*	4.30733018225146e-05	0.000243812	-31.7026	Cluster1
chr6	163380075	163380100	*	9.02076547681636e-06	6.42508906546234e-05	-34.3249	Cluster1
chr6	163456250	163456275	*	1.26686550989754e-11	6.52697303771086e-10	-35.8519	Cluster1
chr6	163517500	163517525	*	3.68901617380295e-07	4.20438045346534e-06	-28.8177	Cluster1
chr6	163570275	163570300	*	0.0126942	0.0310155	27.6235	Cluster1
chr6	163602675	163602700	*	3.17412185893171e-05	0.000187832	-35.736	Cluster1
chr6	163607925	163607950	*	7.24497284602463e-11	2.90680288725116e-09	-32.2198	Cluster1
chr6	163705325	163705350	*	1.13428056461534e-10	4.26187216922028e-09	-27.0123	Cluster1
chr6	163738300	163738325	*	3.62789229996984e-12	2.24102053217606e-10	-34.0213	Cluster1
chr6	163756500	163756525	*	6.65590339873019e-14	7.2090694037303e-12	-29.6954	Cluster1
chr6	163764850	163764875	*	2.32439522833051e-12	1.52932915458909e-10	-26.4247	Cluster1
chr6	163767675	163767700	*	1.67595768646593e-07	2.14560197141046e-06	-25.7776	Cluster1
chr6	163770850	163770875	*	1.35453161627519e-15	2.47150402634049e-13	-26.4904	Cluster1
chr6	163776300	163776325	*	0.000889608	0.00323494	-25.4585	Cluster1
chr6	163776325	163776350	*	0.00150197	0.00505397	-26.0988	Cluster1
chr6	163783675	163783700	*	4.79030841770774e-06	3.74779076461974e-05	-40.6119	Cluster1
chr6	163788175	163788200	*	9.76539149519035e-16	1.86554911399497e-13	-45.1371	Cluster1
chr6	164051500	164051525	*	4.23036988005603e-25	8.76529477436189e-22	42.4395	Cluster1
chr6	164051575	164051600	*	1.21584975866228e-11	6.30043345426761e-10	41.7165	Cluster1
chr6	164051600	164051625	*	3.42840989426456e-09	7.82050613196726e-08	36.1956	Cluster1
chr6	164051625	164051650	*	8.88331025764326e-25	1.7031419082525e-21	47.409	Cluster1
chr6	164051650	164051675	*	0.000626588	0.00239831	28.6013	Cluster1
chr6	164051725	164051750	*	8.07743485382174e-06	5.84873422028036e-05	32.3045	Cluster1
chr6	164051750	164051775	*	8.01772725376712e-07	8.14424192877453e-06	26.5195	Cluster1
chr6	164051850	164051875	*	1.12756677204168e-15	2.11615399327595e-13	25.6749	Cluster1
chr6	164051875	164051900	*	1.49182995569326e-20	1.11178467036217e-17	33.7677	Cluster1
chr6	164051900	164051925	*	2.4249841189406e-29	1.14127199179539e-25	38.9801	Cluster1
chr6	164051925	164051950	*	2.34470941454038e-10	7.9343540174976e-09	28.7792	Cluster1
chr6	164051975	164052000	*	6.61076196663007e-06	4.92949903436377e-05	27.1793	Cluster1
chr6	164121175	164121200	*	5.15367038688964e-06	3.98771237119562e-05	-28.907	Cluster1
chr6	164173650	164173675	*	1.11462263500325e-13	1.12342663826365e-11	-30.2325	Cluster1
chr6	164246100	164246125	*	1.10930527964216e-08	2.12574366061797e-07	-37.3996	Cluster1
chr6	164322225	164322250	*	0.00388979	0.0113621	-28.0878	Cluster1
chr6	164356775	164356800	*	1.93680355315614e-08	3.41338445503976e-07	-29.1628	Cluster1
chr6	164356800	164356825	*	3.96379231924483e-13	3.34436803982066e-11	-27.8502	Cluster1
chr6	164381425	164381450	*	8.78827776049238e-07	8.80353927424537e-06	-28.098	Cluster1
chr6	164392975	164393000	*	1.22555659128056e-06	1.16917378492869e-05	-30.7753	Cluster1
chr6	164415725	164415750	*	0.000573318	0.00222377	-29.2648	Cluster1
chr6	164503350	164503375	*	6.48974603519155e-14	7.0478265695544e-12	-30.4426	Cluster1
chr6	164527200	164527225	*	4.84894537658924e-09	1.04979674976557e-07	-36.014	Cluster1
chr6	164527225	164527250	*	9.81235248075814e-09	1.91282432837627e-07	-25.4868	Cluster1
chr6	164543950	164543975	*	3.62716022610861e-06	2.95565508027405e-05	-26.1334	Cluster1
chr6	164587900	164587925	*	9.47474524393706e-08	1.31971515621008e-06	-36.2952	Cluster1
chr6	164706300	164706325	*	7.48628659282593e-14	7.96653883185273e-12	-27.8684	Cluster1
chr6	164706350	164706375	*	1.32044771672266e-08	2.46695298652932e-07	-25.8139	Cluster1
chr6	164765950	164765975	*	7.93722495100337e-10	2.24862301493137e-08	-44.0353	Cluster1
chr6	164766125	164766150	*	3.76087583191902e-05	0.000217099	-39.1319	Cluster1
chr6	164832550	164832575	*	3.45597903339984e-06	2.83641427046767e-05	-37.8965	Cluster1
chr6	164942800	164942825	*	5.19141141340884e-06	4.01256965487065e-05	-25.0077	Cluster1
chr6	165071125	165071150	*	1.85715097652421e-11	9.04505804107981e-10	-28.2873	Cluster1
chr6	165108700	165108725	*	2.52420428451283e-05	0.0001545	-56.005	Cluster1
chr6	165110675	165110700	*	2.02490030775862e-06	1.79683879732642e-05	-29.4891	Cluster1
chr6	165172100	165172125	*	4.2610442372746e-09	9.41245197455582e-08	-47.51	Cluster1
chr6	165180325	165180350	*	1.32424262412737e-15	2.42421570072407e-13	-54.2415	Cluster1
chr6	165269925	165269950	*	2.22179608360208e-09	5.40405601795773e-08	-49.799	Cluster1
chr6	165332750	165332775	*	9.19357755353321e-11	3.56469847338133e-09	-43.0557	Cluster1
chr6	165332800	165332825	*	3.91831715717691e-13	3.3124037721985e-11	-25.5533	Cluster1
chr6	165404150	165404175	*	1.97678239800968e-08	3.47398780259179e-07	-28.7317	Cluster1
chr6	165600000	165600025	*	2.06588031632779e-05	0.000130268	-30.0097	Cluster1
chr6	165600150	165600175	*	1.99071055565193e-07	2.48518436899217e-06	-25.5474	Cluster1
chr6	165679850	165679875	*	2.7101951255285e-17	8.24938999953439e-15	-30.2763	Cluster1
chr6	165714700	165714725	*	4.06286817335822e-05	0.000231924	-25.265	Cluster1
chr6	165991450	165991475	*	5.42620204963753e-13	4.37964394534279e-11	-29.8879	Cluster1
chr6	165991525	165991550	*	2.10350626765353e-21	1.9170299529845e-18	-54.8885	Cluster1
chr6	165991575	165991600	*	8.0316092102533e-11	3.17571940488700e-09	-30.3088	Cluster1
chr6	166065900	166065925	*	0.00130149	0.00447276	28.2575	Cluster1
chr6	166067800	166067825	*	7.13218380864130e-12	3.99030081721733e-10	-29.6736	Cluster1
chr6	166129600	166129625	*	5.12560451635262e-13	4.1706584175298e-11	-40.4361	Cluster1
chr6	166169275	166169300	*	0.00338346	0.0100906	-27.2299	Cluster1
chr6	166184200	166184225	*	3.92811617188365e-05	0.000225293	-42.2894	Cluster1
chr6	166205700	166205725	*	6.9558155656765e-11	2.80671096322442e-09	-35.0188	Cluster1
chr6	166206050	166206075	*	5.28390872744974e-20	3.42043082311171e-17	-39.1498	Cluster1
chr6	166225100	166225125	*	3.28000614878352e-10	1.05799394127058e-08	-26.6806	Cluster1
chr6	166225450	166225475	*	9.64384320873338e-18	3.35120045970105e-15	-26.3549	Cluster1
chr6	166263700	166263725	*	0.00258231	0.00801752	27.222	Cluster1
chr6	166263750	166263775	*	1.68092692883294e-05	0.000109299	26.6713	Cluster1
chr6	166306125	166306150	*	5.14490071184287e-09	1.10443544599604e-07	-26.2014	Cluster1
chr6	166306150	166306175	*	1.55495891346002e-08	2.83460098564457e-07	-27.887	Cluster1
chr6	166309550	166309575	*	0.0140015	0.0336994	-27.4633	Cluster1
chr6	166320800	166320825	*	4.91835655174763e-05	0.000272951	-36.6395	Cluster1
chr6	166374800	166374825	*	3.07098555588034e-09	7.11889651838011e-08	-34.1159	Cluster1
chr6	166374925	166374950	*	4.3612766675595e-06	3.45811402040641e-05	-32.293	Cluster1
chr6	166380825	166380850	*	7.32487128660603e-14	7.81757434343677e-12	-40.8836	Cluster1
chr6	166463600	166463625	*	1.76062569361418e-06	1.59384682266789e-05	-33.2661	Cluster1
chr6	166480325	166480350	*	2.86061869285555e-12	1.82725262591285e-10	-31.7111	Cluster1
chr6	166501100	166501125	*	0.0134977	0.0326693	-36.521	Cluster1
chr6	166528125	166528150	*	3.45612491239791e-15	5.63154164446247e-13	-31.9958	Cluster1
chr6	166568650	166568675	*	0.000578391	0.00224048	-39.2019	Cluster1
chr6	166582850	166582875	*	2.77948267948014e-10	9.1825541003771e-09	32.6634	Cluster1
chr6	166583150	166583175	*	2.10798329747282e-07	2.60877306916069e-06	29.0727	Cluster1
chr6	166641700	166641725	*	0.00538038	0.0149755	-29.3099	Cluster1
chr6	166657950	166657975	*	1.04138547562227e-09	2.83400741134953e-08	-38.6043	Cluster1
chr6	166672800	166672825	*	1.25499137229016e-07	1.6776987449131e-06	-37.6995	Cluster1
chr6	166672975	166673000	*	0.0147815	0.0352844	-25.686	Cluster1
chr6	166685700	166685725	*	7.6561725122297e-06	5.58839629844447e-05	-28.2121	Cluster1
chr6	166697250	166697275	*	0.000291605	0.00124866	-26.891	Cluster1
chr6	166720200	166720225	*	4.84908854906072e-05	0.000269694	29.0404	Cluster1
chr6	166874475	166874500	*	8.13011739925283e-07	8.23824201152109e-06	-35.5529	Cluster1
chr6	166883050	166883075	*	3.15720837131641e-09	7.28817850321254e-08	-31.1414	Cluster1
chr6	166883200	166883225	*	2.94213879708107e-05	0.000176027	-25.2169	Cluster1
chr6	166908900	166908925	*	2.33861581585386e-14	2.93472996120897e-12	-29.4202	Cluster1
chr6	166912700	166912725	*	3.55740974346446e-13	3.04467137702515e-11	-29.1078	Cluster1
chr6	166946100	166946125	*	1.07002427126165e-18	4.87422955611195e-16	-25.1193	Cluster1
chr6	166959775	166959800	*	2.44625153307498e-07	2.96130661343133e-06	-40.5556	Cluster1
chr6	166970525	166970550	*	0.00121304	0.00421272	-34.9891	Cluster1
chr6	166970550	166970575	*	0.00686591	0.0184194	-25.5128	Cluster1
chr6	166970750	166970775	*	3.64566072905895e-07	4.16266887411413e-06	-42.1995	Cluster1
chr6	166970775	166970800	*	1.07985056458579e-15	2.03909748034287e-13	-64.8076	Cluster1
chr6	166970825	166970850	*	2.48866161283187e-12	1.6220167699305e-10	-47.2126	Cluster1
chr6	166970850	166970875	*	2.85752182710424e-32	2.2378480386578e-28	-66.6374	Cluster1
chr6	166976625	166976650	*	7.86114006772483e-07	8.00824685801253e-06	-41.9893	Cluster1
chr6	166976675	166976700	*	7.13030168910257e-21	5.74303334123852e-18	-32.1631	Cluster1
chr6	166986725	166986750	*	0.000181647	0.000833467	-29.9498	Cluster1
chr6	167002325	167002350	*	1.15392942347622e-08	2.1991864372899e-07	-35.9416	Cluster1
chr6	167039100	167039125	*	1.97666428947448e-06	1.76035753618129e-05	-27.1791	Cluster1
chr6	167070025	167070050	*	2.95548175511347e-06	2.48211145291724e-05	34.3362	Cluster1
chr6	167070050	167070075	*	1.20043113872326e-06	1.14862220593899e-05	26.8695	Cluster1
chr6	167070125	167070150	*	3.16271651486274e-11	1.42837542466588e-09	39.2133	Cluster1
chr6	167070150	167070175	*	6.67094845464934e-06	4.96809825643755e-05	39.9673	Cluster1
chr6	167070275	167070300	*	1.77982801113479e-05	0.000114789	38.2454	Cluster1
chr6	167070300	167070325	*	2.94449558970784e-09	6.87083502813984e-08	40.3569	Cluster1
chr6	167070325	167070350	*	9.29020799010534e-05	0.000469641	30.8936	Cluster1
chr6	167081175	167081200	*	7.05991887333028e-14	7.58032403192263e-12	-38.0171	Cluster1
chr6	167098100	167098125	*	1.24067077285665e-07	1.66110180477078e-06	-26.0236	Cluster1
chr6	167100150	167100175	*	1.44030704462951e-05	9.58100946777668e-05	-31.6139	Cluster1
chr6	167134875	167134900	*	0.0118147	0.0291926	-30.7235	Cluster1
chr6	167171450	167171475	*	0.000132219	0.000635255	28.8278	Cluster1
chr6	167177625	167177650	*	2.87398589987879e-09	6.72992386334919e-08	-27.6757	Cluster1
chr6	167195925	167195950	*	3.38032688469248e-08	5.49015671958708e-07	-30.1778	Cluster1
chr6	167202875	167202900	*	8.89291506899442e-06	6.34707224470822e-05	-28.2542	Cluster1
chr6	167213725	167213750	*	7.17709393614398e-10	2.06283114825561e-08	-29.738	Cluster1
chr6	167213775	167213800	*	9.62446823134349e-12	5.16016158310659e-10	-28.34	Cluster1
chr6	167225475	167225500	*	7.29015000959716e-14	7.78771286047567e-12	-26.3396	Cluster1
chr6	167225525	167225550	*	3.92986793976929e-06	3.16477806096337e-05	-34.7369	Cluster1
chr6	167266000	167266025	*	0.000226292	0.00100549	30.5424	Cluster1
chr6	167266075	167266100	*	7.82591093081118e-06	5.69331642004315e-05	-26.9103	Cluster1
chr6	167279025	167279050	*	1.52280833021768e-06	1.40771900008638e-05	-25.2282	Cluster1
chr6	167325100	167325125	*	1.16685359577866e-05	8.00566050808806e-05	-31.8292	Cluster1
chr6	167325175	167325200	*	1.00252371923527e-06	9.85205054997995e-06	-37.2297	Cluster1
chr6	167511300	167511325	*	0.000107015	0.000530241	-41.8995	Cluster1
chr6	167513525	167513550	*	0.00164469	0.00546093	-25.3212	Cluster1
chr6	167523675	167523700	*	1.4705473085364e-18	6.4732240992148e-16	-30.9291	Cluster1
chr6	167523700	167523725	*	3.71532999589411e-08	5.94927913164357e-07	-31.8991	Cluster1
chr6	167550050	167550075	*	0.00369377	0.0108731	-27.3894	Cluster1
chr6	167570725	167570750	*	3.63468719914146e-08	5.83727513210622e-07	-26.1084	Cluster1
chr6	167585625	167585650	*	2.25196129628464e-07	2.75951010541085e-06	-34.5924	Cluster1
chr6	167593325	167593350	*	0.000128536	0.000619946	-48.7235	Cluster1
chr6	167593350	167593375	*	0.000395449	0.00162039	-50.8446	Cluster1
chr6	167593775	167593800	*	5.0731554097507e-16	1.05115400930437e-13	-25.4209	Cluster1
chr6	167609875	167609900	*	1.60399923868188e-13	1.53571238892734e-11	-40.936	Cluster1
chr6	167633475	167633500	*	1.35528507363494e-10	4.96904283208143e-09	-26.4754	Cluster1
chr6	167633500	167633525	*	0.00032575	0.00137248	-35.5866	Cluster1
chr6	167635100	167635125	*	6.2310790155837e-05	0.000334034	-26.9642	Cluster1
chr6	167652725	167652750	*	0.000228474	0.00101371	-29.1413	Cluster1
chr6	167662825	167662850	*	2.03452158001473e-10	7.02830043161102e-09	-25.6393	Cluster1
chr6	167690550	167690575	*	2.09667787556372e-12	1.39898731565109e-10	-27.3317	Cluster1
chr6	167814375	167814400	*	3.89083771445254e-10	1.22300625383312e-08	-32.4244	Cluster1
chr6	167814400	167814425	*	5.43457864261976e-09	1.15699767086311e-07	-28.2565	Cluster1
chr6	167814575	167814600	*	5.59823698595256e-12	3.24450603612337e-10	-35.3374	Cluster1
chr6	167815525	167815550	*	1.37746418347403e-06	1.29200447151703e-05	-28.3471	Cluster1
chr6	167818275	167818300	*	1.61656887103935e-05	0.000105734	-32.7188	Cluster1
chr6	167818375	167818400	*	0.000667144	0.00253012	-31.1865	Cluster1
chr6	167818400	167818425	*	1.32681876039689e-07	1.75923006683059e-06	-31.0812	Cluster1
chr6	167821725	167821750	*	0.000819068	0.00301437	-31.2122	Cluster1
chr6	167837600	167837625	*	3.56099204147663e-07	4.08010862224282e-06	-31.0269	Cluster1
chr6	167850200	167850225	*	6.60032313278046e-15	9.86322090847819e-13	-47.6743	Cluster1
chr6	167859825	167859850	*	0.00133883	0.00458101	-37.653	Cluster1
chr6	167873525	167873550	*	1.20270619138243e-06	1.15049433247893e-05	-26.2588	Cluster1
chr6	167883950	167883975	*	0.00312243	0.00942683	31.9832	Cluster1
chr6	167914475	167914500	*	0.00011033	0.000544188	-30.0525	Cluster1
chr6	167918450	167918475	*	1.34470111371799e-14	1.81727106356115e-12	-26.2845	Cluster1
chr6	167918800	167918825	*	6.40964399928956e-06	4.80164040434465e-05	-34.5629	Cluster1
chr6	167934850	167934875	*	2.39486721609219e-14	2.99204716075709e-12	-25.4046	Cluster1
chr6	167936100	167936125	*	3.90076993311212e-13	3.29983092444312e-11	-41.0813	Cluster1
chr6	167936525	167936550	*	4.46778735757044e-11	1.91962107957719e-09	-35.7566	Cluster1
chr6	168105275	168105300	*	1.223685680563e-05	8.33666467137626e-05	-27.5284	Cluster1
chr6	168107750	168107775	*	3.5468501081302e-06	2.90003267000294e-05	-34.2786	Cluster1
chr6	168107775	168107800	*	9.98401087895265e-07	9.8182704184953e-06	-33.7935	Cluster1
chr6	168115425	168115450	*	5.8246856983287e-06	4.42782611170654e-05	-32.7511	Cluster1
chr6	168138350	168138375	*	7.16062769534816e-11	2.87739781748228e-09	-34.5061	Cluster1
chr6	168148050	168148075	*	2.43416099111738e-08	4.14870761334101e-07	-26.0411	Cluster1
chr6	168159650	168159675	*	1.89198123906682e-11	9.18243195367313e-10	-31.3601	Cluster1
chr6	168169600	168169625	*	9.48307130223268e-09	1.85743712950639e-07	-28.6267	Cluster1
chr6	168176625	168176650	*	4.67016142611077e-11	1.99371880902432e-09	-29.5761	Cluster1
chr6	168179250	168179275	*	6.74422963827698e-08	9.87545723137689e-07	-25.2727	Cluster1
chr6	168179275	168179300	*	5.48234531366519e-10	1.63879587402443e-08	-30.5406	Cluster1
chr6	168181200	168181225	*	0.00289691	0.00884269	-25.5278	Cluster1
chr6	168185650	168185675	*	4.37660391093397e-09	9.63287192078624e-08	-25.9303	Cluster1
chr6	168196100	168196125	*	0.000701678	0.00264175	30.8492	Cluster1
chr6	168197025	168197050	*	5.62689617074958e-06	4.2989474339211e-05	25.2473	Cluster1
chr6	168209500	168209525	*	1.88020647091154e-05	0.000120261	-26.4915	Cluster1
chr6	168225275	168225300	*	0.000612087	0.00235117	-29.3492	Cluster1
chr6	168225325	168225350	*	7.8304092391088e-05	0.000405982	-30.201	Cluster1
chr6	168333350	168333375	*	7.91185937882543e-06	5.74634366171565e-05	-27.2639	Cluster1
chr6	168374250	168374275	*	9.02285104226734e-06	6.42641183005782e-05	-39.3001	Cluster1
chr6	168379325	168379350	*	4.2406441359518e-06	3.37729975548739e-05	-30.9998	Cluster1
chr6	168379350	168379375	*	1.0760046545143e-06	1.04610658019856e-05	-34.473	Cluster1
chr6	168386625	168386650	*	0.000538877	0.00210971	-28.0225	Cluster1
chr6	168390775	168390800	*	0.0011465	0.00401462	-42.1268	Cluster1
chr6	168401625	168401650	*	6.0744953875172e-06	4.5878369946969e-05	-25.7993	Cluster1
chr6	168424225	168424250	*	1.98760117717385e-07	2.4818614466628e-06	-25.3634	Cluster1
chr6	168435900	168435925	*	1.77363403545871e-05	0.00011444	37.3265	Cluster1
chr6	168435925	168435950	*	7.07658849319873e-05	0.000372393	33.4899	Cluster1
chr6	168435950	168435975	*	9.18670565227564e-08	1.28539148542036e-06	42.2121	Cluster1
chr6	168436050	168436075	*	1.73221225960177e-05	0.000112155	33.2305	Cluster1
chr6	168436075	168436100	*	1.94285663592418e-11	9.39805276904095e-10	43.7033	Cluster1
chr6	168443125	168443150	*	2.13309072872524e-09	5.22072788297542e-08	-29.7627	Cluster1
chr6	168449250	168449275	*	1.15311539974234e-07	1.56033375815408e-06	-29.0511	Cluster1
chr6	168449400	168449425	*	5.39982632560125e-09	1.15074786055414e-07	-28.4205	Cluster1
chr6	168451700	168451725	*	4.39923112591967e-09	9.67353705874402e-08	-27.1476	Cluster1
chr6	168451975	168452000	*	0.00210514	0.0067401	28.3205	Cluster1
chr6	168452150	168452175	*	3.99019711162362e-09	8.89467322597377e-08	-36.3993	Cluster1
chr6	168454725	168454750	*	5.20577050392535e-12	3.04705956381753e-10	-32.9657	Cluster1
chr6	168454825	168454850	*	6.76712841801512e-16	1.3537802033917e-13	-25.9821	Cluster1
chr6	168455025	168455050	*	1.94818624230027e-17	6.17587255657135e-15	-30.3631	Cluster1
chr6	168455150	168455175	*	1.34163827609387e-06	1.2634030826801e-05	-27.1884	Cluster1
chr6	168457075	168457100	*	2.52999725165098e-09	6.03893131117778e-08	-27.4204	Cluster1
chr6	168461000	168461025	*	7.95815409500347e-06	5.77479983647976e-05	-32.5208	Cluster1
chr6	168461750	168461775	*	2.35828051692233e-14	2.95459254896837e-12	-35.7774	Cluster1
chr6	168463025	168463050	*	2.20504289761828e-06	1.93276310077603e-05	-25.9155	Cluster1
chr6	168463050	168463075	*	6.61622909006548e-05	0.000351624	-28.5493	Cluster1
chr6	168464275	168464300	*	0.000576351	0.00223376	-27.7911	Cluster1
chr6	168466850	168466875	*	5.67045325498475e-08	8.51940397486444e-07	-25.221	Cluster1
chr6	168482825	168482850	*	1.27712928224101e-11	6.57189513521955e-10	-26.3586	Cluster1
chr6	168491900	168491925	*	0.0223058	0.0499341	28.6525	Cluster1
chr6	168493825	168493850	*	2.0965528706838e-05	0.000131904	-25.1835	Cluster1
chr6	168497150	168497175	*	1.01974807325813e-08	1.97725168759295e-07	-40.348	Cluster1
chr6	168498975	168499000	*	3.54103417137175e-06	2.8959068086705e-05	-29.7948	Cluster1
chr6	168499200	168499225	*	6.43013986245884e-12	3.64827774274996e-10	-41.6122	Cluster1
chr6	168512150	168512175	*	2.34287298174379e-06	2.03576951136131e-05	-31.9312	Cluster1
chr6	168526150	168526175	*	8.43345184172885e-05	0.000432537	-26.3544	Cluster1
chr6	168528050	168528075	*	1.83884115419506e-06	1.65491525290056e-05	-38.2783	Cluster1
chr6	168533650	168533675	*	1.07350483227278e-05	7.45360534766098e-05	49.0619	Cluster1
chr6	168533675	168533700	*	0.000716876	0.00269031	47.6513	Cluster1
chr6	168539275	168539300	*	9.87939484969662e-10	2.70871523291335e-08	-25.0745	Cluster1
chr6	168560175	168560200	*	1.65805600694642e-08	2.99387230194466e-07	-36.0703	Cluster1
chr6	168560225	168560250	*	8.57563966432727e-06	6.15513853786518e-05	-25.8648	Cluster1
chr6	168599750	168599775	*	9.97744500831706e-06	7.00324603729781e-05	-27.8624	Cluster1
chr6	168599825	168599850	*	3.25384932172827e-05	0.000191886	-26.5028	Cluster1
chr6	168609525	168609550	*	8.39524194377803e-06	6.04424891240109e-05	-46.1216	Cluster1
chr6	168609550	168609575	*	0.00021327	0.000955894	-32.2345	Cluster1
chr6	168613625	168613650	*	3.75466775857002e-07	4.26765954722493e-06	-31.553	Cluster1
chr6	168614000	168614025	*	4.71970590363309e-12	2.80411542346995e-10	-33.4856	Cluster1
chr6	168622975	168623000	*	3.2336834240607e-08	5.28492874626687e-07	-26.2461	Cluster1
chr6	168640125	168640150	*	2.02592029925166e-08	3.54721069089984e-07	-51.3128	Cluster1
chr6	168674850	168674875	*	0.00032666	0.00137569	27.7255	Cluster1
chr6	168678375	168678400	*	2.77622186215201e-05	0.000167494	-34.7842	Cluster1
chr6	168678425	168678450	*	0.000610004	0.00234427	-26.1342	Cluster1
chr6	168680300	168680325	*	9.58473853062528e-05	0.000482407	-27.5803	Cluster1
chr6	168680700	168680725	*	4.19553770301263e-05	0.00023843	-27.8079	Cluster1
chr6	168680925	168680950	*	8.75099317504322e-08	1.23318557462951e-06	-37.2632	Cluster1
chr6	168680950	168680975	*	2.62904113684364e-08	4.430788884206e-07	-35.0786	Cluster1
chr6	168690025	168690050	*	3.89243781146976e-05	0.000223548	-30.5168	Cluster1
chr6	168702475	168702500	*	0.000251114	0.00109935	36.125	Cluster1
chr6	168709050	168709075	*	5.30397263672098e-12	3.09630264141296e-10	-41.0664	Cluster1
chr6	168711950	168711975	*	4.96235522560012e-08	7.60456497952942e-07	-30.1863	Cluster1
chr6	168720600	168720625	*	4.30979331629829e-08	6.74762360248937e-07	26.6917	Cluster1
chr6	168724550	168724575	*	3.69805536624375e-44	1.34897566332593e-39	-26.0436	Cluster1
chr6	168743150	168743175	*	7.50633482472632e-08	1.08155623463132e-06	-32.6948	Cluster1
chr6	168772700	168772725	*	9.17512140794643e-09	1.80548732520417e-07	-35.0108	Cluster1
chr6	168772750	168772775	*	4.31554852755162e-09	9.51692523282457e-08	-25.5759	Cluster1
chr6	168772775	168772800	*	4.29940667768371e-11	1.85682903120578e-09	-26.9453	Cluster1
chr6	168777825	168777850	*	4.85524487534968e-08	7.4670956499405e-07	-26.4029	Cluster1
chr6	168789375	168789400	*	5.92340959124628e-11	2.44325589045605e-09	-28.6616	Cluster1
chr6	168789950	168789975	*	0.00534499	0.0148919	-34.8572	Cluster1
chr6	168804925	168804950	*	1.21905325422932e-06	1.16391486333956e-05	-29.9702	Cluster1
chr6	168811575	168811600	*	1.97570178787481e-08	3.47244093597646e-07	-29.4307	Cluster1
chr6	168818150	168818175	*	0.000105586	0.000524186	-49.8548	Cluster1
chr6	168820375	168820400	*	0.000281748	0.00121245	-29.8686	Cluster1
chr6	168853950	168853975	*	0.000812462	0.00299404	-26.9423	Cluster1
chr6	168855675	168855700	*	5.20216841740597e-21	4.34662650993172e-18	-45.1419	Cluster1
chr6	168858800	168858825	*	1.26978130241795e-05	8.60229342265844e-05	-25.5432	Cluster1
chr6	168860050	168860075	*	9.59968302844142e-07	9.49246367276358e-06	-28.6223	Cluster1
chr6	168888725	168888750	*	6.8720664452827e-06	5.09695665945702e-05	-28.2077	Cluster1
chr6	168895925	168895950	*	7.0679407911709e-07	7.31732890009249e-06	-26.7134	Cluster1
chr6	168897650	168897675	*	0.00144075	0.00487769	25.0043	Cluster1
chr6	168909725	168909750	*	4.60876834684783e-14	5.25846090869341e-12	-35.9756	Cluster1
chr6	168909775	168909800	*	7.96293283294702e-09	1.60149372158003e-07	-25.9136	Cluster1
chr6	168937700	168937725	*	0.000120653	0.000587364	-26.5516	Cluster1
chr6	168939575	168939600	*	1.4421527975372e-05	9.59144639116287e-05	-34.9838	Cluster1
chr6	168974975	168975000	*	4.16099357384159e-08	6.54890299557979e-07	-30.6897	Cluster1
chr6	168983550	168983575	*	1.36854982891503e-07	1.80645982868298e-06	-48.2031	Cluster1
chr6	168999375	168999400	*	0.0186938	0.0430215	-29.3941	Cluster1
chr6	169012525	169012550	*	1.23468407602598e-07	1.65415684809007e-06	-25.8369	Cluster1
chr6	169012550	169012575	*	3.57700016351439e-09	8.10471947049199e-08	-25.1497	Cluster1
chr6	169012625	169012650	*	2.65666489529221e-05	0.00016137	-25.9847	Cluster1
chr6	169031650	169031675	*	0.00999816	0.0253494	-29.8785	Cluster1
chr6	169048150	169048175	*	2.83066512281506e-05	0.000170287	-26.6668	Cluster1
chr6	169063225	169063250	*	1.64775772879042e-10	5.86438532559648e-09	-34.3622	Cluster1
chr6	169126050	169126075	*	3.32545765670673e-10	1.07023899184917e-08	-34.2267	Cluster1
chr6	169149925	169149950	*	4.17939847621477e-19	2.12989982720047e-16	-42.8969	Cluster1
chr6	169160800	169160825	*	2.07655683943834e-07	2.57576778572573e-06	-34.0007	Cluster1
chr6	169188925	169188950	*	4.97489622954923e-11	2.10578266832804e-09	-28.4347	Cluster1
chr6	169196225	169196250	*	2.20294582188804e-05	0.00013759	-29.8398	Cluster1
chr6	169225400	169225425	*	1.44692130434411e-08	2.66693541120077e-07	-37.0581	Cluster1
chr6	169226450	169226475	*	3.97867928168789e-18	1.53495630646878e-15	-26.0544	Cluster1
chr6	169238975	169239000	*	1.09996477903826e-05	7.61101809998411e-05	-29.7561	Cluster1
chr6	169268575	169268600	*	1.02075548929691e-14	1.43458733783866e-12	-34.9334	Cluster1
chr6	169271150	169271175	*	0.0168909	0.0394938	-29.6932	Cluster1
chr6	169271225	169271250	*	0.00725588	0.0193079	-26.9434	Cluster1
chr6	169285000	169285025	*	1.75403058468268e-05	0.000113355	-25.0308	Cluster1
chr6	169287925	169287950	*	0.000127781	0.000616856	-29.5802	Cluster1
chr6	169288325	169288350	*	1.466870673758e-08	2.69821631910138e-07	-25.6983	Cluster1
chr6	169304250	169304275	*	1.41546738771273e-12	9.99932993860991e-11	-29.0148	Cluster1
chr6	169311725	169311750	*	3.71055079217793e-05	0.0002146	-34.3585	Cluster1
chr6	169315925	169315950	*	7.73150701747123e-19	3.65398191676064e-16	-36.3595	Cluster1
chr6	169317075	169317100	*	1.67873081490352e-09	4.24905421816692e-08	-34.2316	Cluster1
chr6	169317100	169317125	*	1.32189474815323e-12	9.43689339127739e-11	-25.6807	Cluster1
chr6	169332725	169332750	*	3.97607690156663e-07	4.48077744941693e-06	-28.0991	Cluster1
chr6	169343025	169343050	*	0.0154162	0.0365607	-25.2312	Cluster1
chr6	169386975	169387000	*	9.0283063527981e-15	1.28977679263255e-12	-28.9806	Cluster1
chr6	169399700	169399725	*	1.45862513298865e-08	2.68486620130791e-07	-26.6459	Cluster1
chr6	169399900	169399925	*	4.17508024104389e-06	3.33235931857715e-05	-25.9405	Cluster1
chr6	169441375	169441400	*	3.95611084065936e-08	6.2730235660679e-07	-27.7194	Cluster1
chr6	169458675	169458700	*	1.27634714128404e-15	2.34738646995318e-13	-48.2371	Cluster1
chr6	169473050	169473075	*	1.54021370597252e-05	0.000101426	-37.1302	Cluster1
chr6	169556350	169556375	*	0.000353761	0.00147338	-27.6375	Cluster1
chr6	169558450	169558475	*	0.0016815	0.00556528	-26.8275	Cluster1
chr6	169558500	169558525	*	0.00161999	0.00539106	-26.342	Cluster1
chr6	169558525	169558550	*	5.83260468463276e-08	8.72632575009671e-07	-40.1005	Cluster1
chr6	169561025	169561050	*	1.64880349810865e-05	0.000107517	-30.1239	Cluster1
chr6	169561075	169561100	*	4.11340314125193e-05	0.000234403	-30.4378	Cluster1
chr6	169561200	169561225	*	5.11409494739604e-08	7.80070557085186e-07	-40.6352	Cluster1
chr6	169561225	169561250	*	2.73791465144887e-08	4.58645041209011e-07	-36.415	Cluster1
chr6	169563100	169563125	*	0.0166313	0.0389778	-25.8942	Cluster1
chr6	169563550	169563575	*	8.70585574870327e-14	9.07917090038804e-12	-25.9089	Cluster1
chr6	169563575	169563600	*	5.06474899623396e-11	2.13839592545663e-09	-33.3925	Cluster1
chr6	169563600	169563625	*	3.36007018548226e-12	2.09650925842575e-10	-36.3677	Cluster1
chr6	169572675	169572700	*	2.53077986880051e-09	6.04027930589228e-08	-43.2632	Cluster1
chr6	169572700	169572725	*	2.76581643104882e-12	1.77526968027039e-10	-48.5886	Cluster1
chr6	169572775	169572800	*	4.4559547450844e-08	6.94196142477794e-07	-28.804	Cluster1
chr6	169572825	169572850	*	4.05141426860237e-08	6.40275513539769e-07	-46.8769	Cluster1
chr6	169585900	169585925	*	1.12299934584349e-11	5.8881875486343e-10	-28.0092	Cluster1
chr6	169620750	169620775	*	0.0075687	0.0200128	-32.223	Cluster1
chr6	169620800	169620825	*	0.014516	0.0347488	-37.7267	Cluster1
chr6	169628675	169628700	*	1.25988136858592e-06	1.19704869488437e-05	-26.0222	Cluster1
chr6	169640550	169640575	*	5.16985055685887e-08	7.87367101173307e-07	-28.7125	Cluster1
chr6	169640875	169640900	*	0.00176573	0.0058025	-27.3107	Cluster1
chr6	169641100	169641125	*	2.57415843611486e-11	1.1962997218226e-09	-28.0231	Cluster1
chr6	169664150	169664175	*	4.67913256495104e-10	1.43208152472461e-08	-37.9744	Cluster1
chr6	169666350	169666375	*	3.23922238434464e-08	5.29270787932823e-07	-33.3357	Cluster1
chr6	169688850	169688875	*	4.38938355111852e-05	0.000247762	-25.6666	Cluster1
chr6	169701225	169701250	*	1.18517239280824e-09	3.16034495802905e-08	-31.6143	Cluster1
chr6	169741050	169741075	*	0.000165116	0.000768253	-25.5448	Cluster1
chr6	169770400	169770425	*	0.00027969	0.00120488	-31.3673	Cluster1
chr6	169770425	169770450	*	5.51022230574861e-05	0.000300757	-26.044	Cluster1
chr6	169779950	169779975	*	7.70744211972702e-05	0.000400572	-26.5428	Cluster1
chr6	169849800	169849825	*	1.17011133012908e-05	8.02444506305766e-05	-26.4277	Cluster1
chr6	169852625	169852650	*	2.09208919765571e-05	0.000131662	-28.8775	Cluster1
chr6	169953350	169953375	*	4.1159122904491e-05	0.000234526	-33.3678	Cluster1
chr6	170125775	170125800	*	0.000193028	0.000877829	-35.1487	Cluster1
chr6	170202275	170202300	*	0.0136361	0.0329523	-35.2921	Cluster1
chr6	170210425	170210450	*	0.0144258	0.034565	36.6964	Cluster1
chr6	170210475	170210500	*	0.0176843	0.0410536	28.9375	Cluster1
chr6	170224350	170224375	*	4.7611640297039e-08	7.34439792001696e-07	-34.6146	Cluster1
chr6	170246125	170246150	*	4.38055419202052e-08	6.842181214335e-07	-32.4645	Cluster1
chr6	170246225	170246250	*	2.86418564092079e-05	0.00017203	-32.5474	Cluster1
chr6	170248825	170248850	*	2.67632262165686e-09	6.33118198205294e-08	-33.9002	Cluster1
chr6	170338175	170338200	*	0.00318854	0.0095962	26.7316	Cluster1
chr6	170338325	170338350	*	0.000894432	0.00324968	35.3925	Cluster1
chr6	170338700	170338725	*	9.83280234725247e-06	6.91528940938073e-05	33.9303	Cluster1
chr6	170338725	170338750	*	4.70679643847369e-05	0.000262927	26.7418	Cluster1
chr6	170341375	170341400	*	8.2006953119807e-09	1.641445195983e-07	-43.104	Cluster1
chr6	170341575	170341600	*	8.04507222566529e-10	2.2747595976552e-08	-35.3025	Cluster1
chr6	170360625	170360650	*	1.21625709405562e-08	2.29932024367173e-07	-30.4077	Cluster1
chr6	170364150	170364175	*	2.11760357280295e-06	1.8667801154198e-05	-33.8622	Cluster1
chr6	170364175	170364200	*	0.000154118	0.000724266	-33.3756	Cluster1
chr6	170364275	170364300	*	3.56756017648976e-05	0.000207558	-27.7552	Cluster1
chr6	170374275	170374300	*	1.04387764882515e-07	1.43333918429394e-06	-26.8517	Cluster1
chr6	170376950	170376975	*	6.83401092995411e-13	5.34054182698048e-11	-31.9398	Cluster1
chr6	170383475	170383500	*	7.08117125897754e-10	2.03872753621445e-08	-29.9108	Cluster1
chr6	170383525	170383550	*	4.84323218330733e-09	1.04870725790178e-07	-25.1947	Cluster1
chr6	170391900	170391925	*	5.63295460264263e-11	2.34065567039267e-09	-32.152	Cluster1
chr6	170399950	170399975	*	6.57017900756379e-09	1.36076665127624e-07	-25.5344	Cluster1
chr6	170402575	170402600	*	4.23149816780285e-12	2.5541413160769e-10	29.3361	Cluster1
chr6	170402775	170402800	*	2.56619404626327e-11	1.19343864918152e-09	-31.2238	Cluster1
chr6	170402800	170402825	*	7.63469709199415e-05	0.000397321	-26.4372	Cluster1
chr6	170402850	170402875	*	0.000402253	0.00164416	-32.5097	Cluster1
chr6	170403975	170404000	*	3.10044338473056e-16	6.86682112766239e-14	-39.6195	Cluster1
chr6	170404025	170404050	*	1.20963968042551e-11	6.27505620425009e-10	-41.9215	Cluster1
chr6	170418200	170418225	*	0.00150533	0.00506373	-27.3249	Cluster1
chr6	170425950	170425975	*	0.000134432	0.000644297	-36.3826	Cluster1
chr6	170444500	170444525	*	0.000245954	0.00107977	-31.2387	Cluster1
chr6	170445475	170445500	*	5.29023804100128e-05	0.00029042	-35.8225	Cluster1
chr6	170445800	170445825	*	6.64429685104634e-05	0.000352898	-27.183	Cluster1
chr6	170449325	170449350	*	0.00110649	0.00389487	27.7654	Cluster1
chr6	170451400	170451425	*	1.67220717947122e-05	0.00010882	-27.9937	Cluster1
chr6	170468225	170468250	*	0.000109071	0.000538969	-28.2881	Cluster1
chr6	170468750	170468775	*	6.36392142978738e-06	4.77275342120466e-05	-25.8715	Cluster1
chr6	170475675	170475700	*	1.55143311904064e-08	2.82954513188786e-07	-25.4482	Cluster1
chr6	170477625	170477650	*	8.45996224914797e-06	6.08439824795742e-05	-27.7032	Cluster1
chr6	170477650	170477675	*	1.79895352821897e-11	8.80492503632144e-10	-42.1854	Cluster1
chr6	170478025	170478050	*	0.00152412	0.00511784	-26.5231	Cluster1
chr6	170478050	170478075	*	0.00420869	0.0121505	-26.427	Cluster1
chr6	170492575	170492600	*	1.32572021209365e-20	1.00583705876102e-17	-35.531	Cluster1
chr6	170493175	170493200	*	2.9099626394873e-09	6.80170400350674e-08	-26.2557	Cluster1
chr6	170501350	170501375	*	6.98264575785368e-08	1.01725558772491e-06	-25.6313	Cluster1
chr6	170515950	170515975	*	0.00102401	0.00364586	-26.7782	Cluster1
chr6	170524800	170524825	*	0.00971966	0.0247521	-28.6318	Cluster1
chr6	170525750	170525775	*	2.73534975446971e-08	4.58281838825299e-07	-43.7026	Cluster1
chr6	170535650	170535675	*	7.36318739555026e-06	5.40588328157524e-05	-29.6283	Cluster1
chr6	170535675	170535700	*	2.21111384407046e-06	1.93732487986438e-05	-26.1371	Cluster1
chr6	170535900	170535925	*	0.000167262	0.000776814	-28.3456	Cluster1
chr6	170535925	170535950	*	0.00131598	0.0045149	-32.3358	Cluster1
chr6	170546150	170546175	*	2.84236544951437e-07	3.36615361230548e-06	-28.8922	Cluster1
chr6	170552950	170552975	*	0.00105799	0.00374901	34.8289	Cluster1
chr6	170553150	170553175	*	7.20474566775687e-08	1.04463838298936e-06	26.6134	Cluster1
chr6	170556225	170556250	*	0.000169839	0.000787054	-41.1164	Cluster1
chr6	170558125	170558150	*	0.000241365	0.00106253	-29.9312	Cluster1
chr6	170559775	170559800	*	9.23220981149646e-15	1.31457089357302e-12	-35.1811	Cluster1
chr6	170559850	170559875	*	5.6899349081118e-12	3.28947626560161e-10	-33.0346	Cluster1
chr6	170563875	170563900	*	0.00261679	0.00810912	-25.7035	Cluster1
chr6	170569900	170569925	*	1.75143344916111e-07	2.22776362585982e-06	-27.9644	Cluster1
chr6	170577650	170577675	*	1.25999553211763e-09	3.33001427441281e-08	-33.0611	Cluster1
chr6	170578825	170578850	*	0.00014711	0.000696039	33.2823	Cluster1
chr6	170580850	170580875	*	5.25869622923391e-10	1.58200623764645e-08	-61.1983	Cluster1
chr6	170580875	170580900	*	3.59697850940401e-23	4.99098951104203e-20	-69.8771	Cluster1
chr6	170580900	170580925	*	1.6323939853382e-35	2.11473284476482e-31	-58.493	Cluster1
chr6	170588300	170588325	*	2.17001807800744e-09	5.29661173260733e-08	-44.4985	Cluster1
chr6	170594200	170594225	*	1.8309710343625e-07	2.31387885702501e-06	-35.1976	Cluster1
chr6	170594225	170594250	*	1.37309813845877e-06	1.28862503463059e-05	-31.8483	Cluster1
chr6	170732300	170732325	*	1.44690706098109e-07	1.89415884287888e-06	29.204	Cluster1
chr6	170732425	170732450	*	8.75565198791107e-06	6.26322948245867e-05	29.3809	Cluster1
chr6	170754225	170754250	*	7.08042149788499e-09	1.44878045358596e-07	-26.0211	Cluster1
chr6	170762975	170763000	*	0.00106477	0.00376956	-33.2111	Cluster1
chr6	170770900	170770925	*	2.31871414616546e-08	3.98235110953072e-07	-26.932	Cluster1
chr6	170778450	170778475	*	2.77442432451806e-05	0.000167402	33.6256	Cluster1
chr6	170800125	170800150	*	1.67120565077662e-06	1.52406492049123e-05	-34.5522	Cluster1
chr6	170906975	170907000	*	7.39107261276471e-14	7.88163200008355e-12	-25.193	Cluster1
chr7	65150	65175	*	4.95777480285452e-12	2.9248740185773e-10	-28.6705	Cluster1
chr7	65200	65225	*	2.40751027952946e-14	3.00567564766586e-12	-25.8114	Cluster1
chr7	79875	79900	*	4.64745313395114e-08	7.19485311098876e-07	-35.8994	Cluster1
chr7	80600	80625	*	2.46197392728025e-11	1.15239318057695e-09	-25.5004	Cluster1
chr7	83700	83725	*	5.68707955289636e-12	3.28830309216491e-10	-25.8612	Cluster1
chr7	83975	84000	*	5.82246374837621e-14	6.41870830033435e-12	-27.7017	Cluster1
chr7	84425	84450	*	0.010534	0.0264936	-26.8057	Cluster1
chr7	84450	84475	*	0.0101849	0.025749	-34.3054	Cluster1
chr7	85725	85750	*	1.90127455888632e-05	0.00012139	-35.7647	Cluster1
chr7	85750	85775	*	6.29078647888066e-11	2.57243951204338e-09	-34.0113	Cluster1
chr7	120750	120775	*	1.20721074099988e-07	1.62265057877822e-06	-32.6822	Cluster1
chr7	127275	127300	*	4.4455155264303e-07	4.92984618846958e-06	-39.6355	Cluster1
chr7	127525	127550	*	1.7306218602091e-07	2.20556233932445e-06	-26.3741	Cluster1
chr7	127650	127675	*	3.12324002818349e-14	3.76397128080935e-12	-30.3536	Cluster1
chr7	128850	128875	*	9.27180544778524e-06	6.57877735600527e-05	-33.3186	Cluster1
chr7	156300	156325	*	1.37806708778415e-05	9.22546898775304e-05	-26.1274	Cluster1
chr7	162225	162250	*	4.10968521855999e-05	0.000234213	-26.5672	Cluster1
chr7	164325	164350	*	0.000152024	0.000715788	-30.0502	Cluster1
chr7	164900	164925	*	1.81175257209374e-08	3.22679769827593e-07	-29.6142	Cluster1
chr7	165025	165050	*	0.000159194	0.000744585	-25.7161	Cluster1
chr7	165050	165075	*	4.13154432445644e-06	3.30266940135608e-05	-26.1441	Cluster1
chr7	171450	171475	*	0.000115514	0.000566002	-26.2309	Cluster1
chr7	172300	172325	*	5.93336065136372e-11	2.4461974304254e-09	-37.6248	Cluster1
chr7	172325	172350	*	8.60639970398625e-13	6.51585167561128e-11	-37.794	Cluster1
chr7	176750	176775	*	2.63229173213198e-07	3.15243457971167e-06	-25.2724	Cluster1
chr7	177825	177850	*	0.0027705	0.00851345	-25.9047	Cluster1
chr7	179700	179725	*	5.11796419184166e-10	1.54550521710037e-08	-27.4687	Cluster1
chr7	184075	184100	*	6.04120952323461e-06	4.56672835348661e-05	-32.4548	Cluster1
chr7	190425	190450	*	3.0839484074961e-07	3.60937492221315e-06	-29.2464	Cluster1
chr7	190450	190475	*	0.00022344	0.000994796	-30.9633	Cluster1
chr7	191000	191025	*	0.000177015	0.000815478	-31.8055	Cluster1
chr7	191500	191525	*	5.0403930090798e-16	1.04577253325027e-13	-28.0826	Cluster1
chr7	200275	200300	*	4.23927385620169e-05	0.000240535	-28.1609	Cluster1
chr7	200300	200325	*	1.93290458371106e-07	2.4231812271449e-06	-37.7366	Cluster1
chr7	201525	201550	*	1.86499527602232e-12	1.26637966434649e-10	-30.7874	Cluster1
chr7	204475	204500	*	0.00167874	0.00555735	-25.5029	Cluster1
chr7	211600	211625	*	0.000180694	0.000829797	-31.7076	Cluster1
chr7	212625	212650	*	4.23475658529873e-12	2.55574798527747e-10	-29.9473	Cluster1
chr7	212650	212675	*	1.71895044239573e-08	3.08693773913379e-07	-32.7397	Cluster1
chr7	218225	218250	*	9.0635649801212e-09	1.78660406187906e-07	-33.8299	Cluster1
chr7	218425	218450	*	1.90314086468411e-15	3.33341350822987e-13	-25.9812	Cluster1
chr7	220150	220175	*	1.81292442771962e-05	0.000116591	-27.9199	Cluster1
chr7	226575	226600	*	2.80836117026633e-10	9.26096430322325e-09	-27.3929	Cluster1
chr7	232075	232100	*	4.78451570808284e-08	7.37500266601047e-07	-25.6531	Cluster1
chr7	286350	286375	*	3.06663117136524e-07	3.59212650576582e-06	-32.1222	Cluster1
chr7	288925	288950	*	2.30916284667751e-10	7.83127272047327e-09	-38.0017	Cluster1
chr7	288950	288975	*	0.0112427	0.0279958	-26.6375	Cluster1
chr7	289125	289150	*	1.20891733121588e-09	3.21451051119335e-08	-33.8287	Cluster1
chr7	290550	290575	*	3.30285014777998e-07	3.82515408216055e-06	-27.8013	Cluster1
chr7	292050	292075	*	5.5241333403135e-07	5.93597566136868e-06	-28.3523	Cluster1
chr7	293575	293600	*	1.64171815582257e-05	0.000107124	-25.7925	Cluster1
chr7	293825	293850	*	2.42113531851535e-14	3.02159736789339e-12	-29.8217	Cluster1
chr7	297050	297075	*	3.88171704949244e-07	4.38982194177756e-06	-29.4927	Cluster1
chr7	297125	297150	*	1.10150732796147e-06	1.06737460747649e-05	-25.3446	Cluster1
chr7	298500	298525	*	0.000826877	0.00303904	-28.6118	Cluster1
chr7	300075	300100	*	3.03853698376097e-13	2.65634935735435e-11	-25.3555	Cluster1
chr7	301250	301275	*	1.14227291950126e-07	1.54772701339286e-06	-32.3891	Cluster1
chr7	305225	305250	*	1.35794417976e-07	1.79432055483405e-06	-28.9157	Cluster1
chr7	306175	306200	*	9.14380225238816e-06	6.50073104837909e-05	-40.7734	Cluster1
chr7	309475	309500	*	9.62461136978226e-05	0.000484095	-26.6239	Cluster1
chr7	310100	310125	*	1.35324301298094e-05	9.08253229362658e-05	-27.0659	Cluster1
chr7	323750	323775	*	2.2771532214656e-07	2.7860205307476e-06	-27.3256	Cluster1
chr7	325775	325800	*	2.88022178551118e-08	4.7874055649254e-07	-33.5597	Cluster1
chr7	326100	326125	*	4.91400755482698e-05	0.000272744	-33.5517	Cluster1
chr7	326125	326150	*	5.65347133557547e-07	6.05397832836496e-06	-44.6258	Cluster1
chr7	329400	329425	*	8.43474408363362e-09	1.68134861922113e-07	25.3059	Cluster1
chr7	330975	331000	*	5.73765884795258e-09	1.21237944568749e-07	25.3366	Cluster1
chr7	331200	331225	*	1.84018484422566e-09	4.59636035791115e-08	26.9972	Cluster1
chr7	335900	335925	*	6.73018960205949e-12	3.79526455773142e-10	-25.9662	Cluster1
chr7	351325	351350	*	5.75764977498007e-08	8.63020511368725e-07	-27.7201	Cluster1
chr7	351450	351475	*	0.000459689	0.00184255	-26.6387	Cluster1
chr7	368000	368025	*	9.40146146656508e-07	9.32506012856935e-06	-25.0693	Cluster1
chr7	373175	373200	*	0.000693838	0.00261646	29.7261	Cluster1
chr7	373425	373450	*	0.000214854	0.000962047	-28.4228	Cluster1
chr7	380975	381000	*	4.76082730312709e-10	1.45288244836964e-08	-45.1948	Cluster1
chr7	381425	381450	*	0.000284778	0.00122358	-46.2068	Cluster1
chr7	383325	383350	*	3.75971909335166e-09	8.45761684128143e-08	-37.7863	Cluster1
chr7	383375	383400	*	5.89678211383635e-07	6.27116654411255e-06	-34.9079	Cluster1
chr7	383400	383425	*	3.1142866886127e-08	5.1182170387312e-07	-43.7146	Cluster1
chr7	383425	383450	*	4.3987108884187e-06	3.48343232967878e-05	-69.3707	Cluster1
chr7	389250	389275	*	5.41550173639345e-09	1.15368047787305e-07	-37.6113	Cluster1
chr7	389350	389375	*	9.56446649355333e-11	3.6875669813655e-09	-46.0692	Cluster1
chr7	389375	389400	*	1.93868508101544e-10	6.74633109392883e-09	-42.216	Cluster1
chr7	389400	389425	*	2.54942655743661e-12	1.65569750990255e-10	-48.5448	Cluster1
chr7	389425	389450	*	9.5705789827304e-13	7.1339978890291e-11	-47.7665	Cluster1
chr7	389475	389500	*	3.16725741280779e-17	9.48236509095007e-15	-46.1007	Cluster1
chr7	389500	389525	*	2.88032761420999e-09	6.74266823166172e-08	-34.1261	Cluster1
chr7	389525	389550	*	8.89895523615565e-11	3.46772812521512e-09	-28.6423	Cluster1
chr7	389550	389575	*	9.63609129276604e-11	3.71094994017182e-09	-31.5169	Cluster1
chr7	392275	392300	*	2.64910553005909e-10	8.80604306085214e-09	-31.13	Cluster1
chr7	392550	392575	*	3.87483757935069e-05	0.000222696	-27.6212	Cluster1
chr7	399075	399100	*	0.00351218	0.0104166	-33.8573	Cluster1
chr7	399350	399375	*	1.06283639402462e-06	1.03524287261726e-05	-28.7959	Cluster1
chr7	399375	399400	*	0.000135238	0.000647642	-33.7172	Cluster1
chr7	399400	399425	*	0.00147337	0.0049721	-25.673	Cluster1
chr7	400650	400675	*	3.5972655329602e-16	7.80465860536032e-14	-34.2246	Cluster1
chr7	416650	416675	*	1.94076703642026e-05	0.000123504	-27.021	Cluster1
chr7	417300	417325	*	0.00461185	0.0131335	31.3413	Cluster1
chr7	418525	418550	*	2.48157589542475e-06	2.13733437383011e-05	-31.0219	Cluster1
chr7	421425	421450	*	5.085052344548e-07	5.53026621768572e-06	-33.5345	Cluster1
chr7	427500	427525	*	4.95266641764161e-06	3.85577250181261e-05	-25.9155	Cluster1
chr7	430425	430450	*	5.22730466740815e-12	3.05850167561035e-10	-32.5186	Cluster1
chr7	438500	438525	*	2.02741194290199e-08	3.54964308216144e-07	-28.7176	Cluster1
chr7	445225	445250	*	0.000105795	0.000525091	-25.3646	Cluster1
chr7	448675	448700	*	3.29330614690535e-06	2.7216712147575e-05	-27.5488	Cluster1
chr7	450075	450100	*	0.00012112	0.000589273	-34.8452	Cluster1
chr7	451900	451925	*	0.00396714	0.0115536	-26.0383	Cluster1
chr7	455525	455550	*	9.5484167746592e-10	2.63092590474913e-08	-28.8319	Cluster1
chr7	457050	457075	*	3.12569095307287e-05	0.000185369	26.7416	Cluster1
chr7	461800	461825	*	6.86842466985524e-06	5.09482806087651e-05	-27.443	Cluster1
chr7	461825	461850	*	6.11355420735551e-10	1.79843013533892e-08	-30.6837	Cluster1
chr7	461850	461875	*	1.96143899035198e-14	2.52495742494732e-12	-28.7166	Cluster1
chr7	471700	471725	*	4.33917621720025e-06	3.44301273226803e-05	-26.29	Cluster1
chr7	471775	471800	*	1.03795725110943e-11	5.49802413951469e-10	-26.7588	Cluster1
chr7	473275	473300	*	5.7730195353505e-07	6.16110103413023e-06	-25.3929	Cluster1
chr7	473375	473400	*	4.62183984773714e-12	2.75352361235177e-10	-44.0504	Cluster1
chr7	473400	473425	*	3.41708470097606e-14	4.06752802091805e-12	-42.7016	Cluster1
chr7	476100	476125	*	1.91906443765873e-06	1.71699226624821e-05	-29.8072	Cluster1
chr7	478450	478475	*	5.90371248287387e-21	4.85380059691453e-18	-33.1298	Cluster1
chr7	481325	481350	*	2.36639177646362e-08	4.05138606069059e-07	-31.6325	Cluster1
chr7	481900	481925	*	2.00488565567713e-12	1.34749839720156e-10	-25.395	Cluster1
chr7	486300	486325	*	0.000405441	0.00165525	-25.8162	Cluster1
chr7	492075	492100	*	1.52313856485384e-08	2.78512317130805e-07	26.8633	Cluster1
chr7	492200	492225	*	3.62410019504509e-08	5.82298292796867e-07	26.2003	Cluster1
chr7	492250	492275	*	7.84925207559777e-07	7.99807611522368e-06	34.0698	Cluster1
chr7	492275	492300	*	4.08296173007731e-12	2.47838959565999e-10	38.2636	Cluster1
chr7	492800	492825	*	0.00218359	0.00695248	28.3411	Cluster1
chr7	493250	493275	*	2.11551632188613e-08	3.68185527370444e-07	-27.385	Cluster1
chr7	494150	494175	*	2.05608048819256e-08	3.59322610821412e-07	-34.851	Cluster1
chr7	497200	497225	*	1.17729967631182e-05	8.06599999612214e-05	25.1141	Cluster1
chr7	501800	501825	*	0.00195035	0.0063157	-25.7688	Cluster1
chr7	502550	502575	*	2.46860765992794e-11	1.15518621285149e-09	-28.4674	Cluster1
chr7	511775	511800	*	0.00323484	0.00971427	-27.8086	Cluster1
chr7	515875	515900	*	3.67240367719137e-08	5.88904582129617e-07	-34.1039	Cluster1
chr7	516000	516025	*	2.49307071256828e-13	2.24140769110506e-11	-35.6858	Cluster1
chr7	516050	516075	*	1.64152109915028e-11	8.14131386225426e-10	-26.8251	Cluster1
chr7	520125	520150	*	0.00141221	0.0047947	-35.5413	Cluster1
chr7	520375	520400	*	5.42276949311397e-06	4.16542088492559e-05	-29.3257	Cluster1
chr7	520475	520500	*	3.60227149978291e-05	0.000209277	-25.088	Cluster1
chr7	527325	527350	*	1.25524103265427e-06	1.1932632053733e-05	-26.3185	Cluster1
chr7	536500	536525	*	0.000604608	0.0023269	-27.3848	Cluster1
chr7	536525	536550	*	0.00174495	0.00574361	-28.1275	Cluster1
chr7	540600	540625	*	0.0021922	0.00697582	26.7932	Cluster1
chr7	544825	544850	*	1.11815300901819e-09	3.00755278827919e-08	-26.63	Cluster1
chr7	544850	544875	*	1.03398530631856e-09	2.81646755519357e-08	-30.5187	Cluster1
chr7	546600	546625	*	5.62710215960097e-13	4.51576523991928e-11	-39.4481	Cluster1
chr7	546825	546850	*	4.0359942479089e-12	2.45428642012026e-10	-26.2981	Cluster1
chr7	549600	549625	*	5.52975207537049e-10	1.65136431179348e-08	-31.5649	Cluster1
chr7	553350	553375	*	6.89566905246977e-09	1.41712695341418e-07	-25.9634	Cluster1
chr7	573175	573200	*	0.0097672	0.0248516	-25.1556	Cluster1
chr7	575875	575900	*	1.12692077495864e-07	1.52987667931267e-06	-31.7032	Cluster1
chr7	577625	577650	*	5.09107817040585e-06	3.94621972137061e-05	-32.167	Cluster1
chr7	579550	579575	*	8.41724818664003e-05	0.000431857	-25.9037	Cluster1
chr7	579600	579625	*	0.000236353	0.00104359	-28.4993	Cluster1
chr7	588900	588925	*	0.00045669	0.00183217	-25.3848	Cluster1
chr7	617975	618000	*	1.03046034899948e-05	7.19724083960316e-05	-27.8095	Cluster1
chr7	623650	623675	*	1.78077240755756e-05	0.00011484	-26.169	Cluster1
chr7	623700	623725	*	5.00513813602562e-07	5.45744233689484e-06	-27.9647	Cluster1
chr7	623750	623775	*	0.00122514	0.00424835	-29.2794	Cluster1
chr7	623775	623800	*	0.00331721	0.00992234	-26.8287	Cluster1
chr7	630150	630175	*	0.000132049	0.000634575	-32.3222	Cluster1
chr7	630575	630600	*	0.0040536	0.0117685	-40.9555	Cluster1
chr7	630675	630700	*	0.000190675	0.000868776	-33.6989	Cluster1
chr7	630700	630725	*	4.99139948988258e-06	3.88128399673186e-05	-39.1619	Cluster1
chr7	630725	630750	*	1.69244267190693e-07	2.16386859202756e-06	-41.1376	Cluster1
chr7	630750	630775	*	1.37191567333736e-05	9.1904579308061e-05	-32.779	Cluster1
chr7	630775	630800	*	1.15929147133994e-16	2.93242143026822e-14	-47.2275	Cluster1
chr7	630800	630825	*	4.94577986153172e-22	5.24533821744483e-19	-56.4322	Cluster1
chr7	630875	630900	*	0.00014509	0.000687876	-32.3702	Cluster1
chr7	630900	630925	*	7.13970921912832e-15	1.05520852439648e-12	-40.3316	Cluster1
chr7	630925	630950	*	0.000441599	0.00178031	-36.9551	Cluster1
chr7	630950	630975	*	6.30161588978458e-13	4.98040944255244e-11	-50.5591	Cluster1
chr7	631025	631050	*	1.37425987932904e-20	1.03755348426491e-17	-47.5602	Cluster1
chr7	631050	631075	*	2.26178746470148e-12	1.49430727678995e-10	-42.0896	Cluster1
chr7	631075	631100	*	1.55059279151851e-31	1.05880510131511e-27	-52.9318	Cluster1
chr7	632850	632875	*	0.00049744	0.00197075	-27.1432	Cluster1
chr7	632875	632900	*	4.46151401520623e-10	1.37467450250296e-08	-46.2509	Cluster1
chr7	642200	642225	*	5.2580098109431e-08	7.99085478956947e-07	-40.2913	Cluster1
chr7	642225	642250	*	1.45379372725972e-11	7.34332178056728e-10	-32.3305	Cluster1
chr7	642250	642275	*	1.0172694323507e-11	5.40973393752605e-10	-47.7442	Cluster1
chr7	642275	642300	*	2.86315835810829e-05	0.000171972	-30.0102	Cluster1
chr7	642300	642325	*	3.12248214629256e-05	0.000185205	-27.9493	Cluster1
chr7	642325	642350	*	2.16378117598533e-07	2.66737225534688e-06	-39.5194	Cluster1
chr7	642425	642450	*	5.71706215919261e-12	3.30323039213576e-10	-53.9412	Cluster1
chr7	644800	644825	*	3.10251533695018e-06	2.58719572570649e-05	-53.6901	Cluster1
chr7	644825	644850	*	1.13429191373084e-05	7.81366961532248e-05	-46.0607	Cluster1
chr7	676375	676400	*	7.92870739279359e-09	1.59589946211058e-07	-37.3506	Cluster1
chr7	676400	676425	*	1.56070915334056e-10	5.6039302735967e-09	-45.9669	Cluster1
chr7	710875	710900	*	0.000390226	0.00160217	-58.2988	Cluster1
chr7	721950	721975	*	2.81325812362791e-17	8.52379086431132e-15	-28.7989	Cluster1
chr7	751325	751350	*	1.69424697156351e-06	1.54221634008405e-05	31.3372	Cluster1
chr7	751350	751375	*	3.77153403804089e-09	8.47814111438257e-08	26.6792	Cluster1
chr7	751425	751450	*	0.000112068	0.000551493	28.039	Cluster1
chr7	751450	751475	*	2.89255357478172e-11	1.32376464752225e-09	47.8124	Cluster1
chr7	751500	751525	*	2.53043878588406e-08	4.28760099104906e-07	45.6761	Cluster1
chr7	751525	751550	*	5.42101261644316e-05	0.000296561	48.0365	Cluster1
chr7	808850	808875	*	6.72988453764462e-12	3.79524692447318e-10	-47.5943	Cluster1
chr7	811025	811050	*	8.75394961030978e-06	6.26236720064605e-05	28.6255	Cluster1
chr7	811050	811075	*	0.00694616	0.0186026	25.3032	Cluster1
chr7	855000	855025	*	0.000190241	0.000867044	34.8188	Cluster1
chr7	905900	905925	*	0.000240551	0.00105946	-32.2561	Cluster1
chr7	907550	907575	*	4.18935234946116e-13	3.50904901854259e-11	-38.8544	Cluster1
chr7	917750	917775	*	1.30431447442212e-09	3.43059554629499e-08	-34.7893	Cluster1
chr7	917775	917800	*	2.3947061895805e-05	0.000147736	-33.6135	Cluster1
chr7	938250	938275	*	0.000274588	0.00118626	-30.8727	Cluster1
chr7	938275	938300	*	5.5257974493517e-07	5.93749466616882e-06	-37.4053	Cluster1
chr7	938325	938350	*	7.19324020925593e-10	2.06661487070611e-08	-41.9624	Cluster1
chr7	941575	941600	*	6.99843968425086e-10	2.01847197270973e-08	34.0957	Cluster1
chr7	942700	942725	*	1.76972347823937e-05	0.000114224	-48.3895	Cluster1
chr7	944500	944525	*	1.59387691376762e-07	2.05643605500793e-06	-25.5193	Cluster1
chr7	944525	944550	*	8.69704906470203e-07	8.72615170221243e-06	-28.3887	Cluster1
chr7	953675	953700	*	7.40537342055582e-08	1.06923197333006e-06	-26.3488	Cluster1
chr7	953725	953750	*	1.45158963520623e-07	1.89933815073426e-06	-30.5635	Cluster1
chr7	953750	953775	*	9.96216200155775e-13	7.37391287707034e-11	-31.3608	Cluster1
chr7	956525	956550	*	1.30589609792587e-17	4.37137129386431e-15	-25.3261	Cluster1
chr7	956550	956575	*	7.096139041731e-11	2.85576744353239e-09	-48.0398	Cluster1
chr7	956575	956600	*	7.94986685776336e-10	2.25169826178133e-08	-31.1643	Cluster1
chr7	956600	956625	*	1.17519653641745e-11	6.11767296270853e-10	-55.3248	Cluster1
chr7	961425	961450	*	5.098913326593e-12	2.99412225431252e-10	-35.3293	Cluster1
chr7	961450	961475	*	3.94425745356704e-05	0.000226097	-26.9306	Cluster1
chr7	961875	961900	*	4.26088008853484e-05	0.000241592	-33.0141	Cluster1
chr7	961975	962000	*	1.58903241140788e-05	0.000104169	-36.8555	Cluster1
chr7	962000	962025	*	6.16916400283583e-09	1.29014481566358e-07	-32.403	Cluster1
chr7	962325	962350	*	3.27287293189216e-11	1.47129410147249e-09	-32.0794	Cluster1
chr7	963450	963475	*	3.16336497563479e-07	3.68841852959259e-06	-27.9386	Cluster1
chr7	963475	963500	*	8.61683291802604e-11	3.37220072505639e-09	-33.7149	Cluster1
chr7	963500	963525	*	1.9764176451626e-09	4.88702438957651e-08	-31.2555	Cluster1
chr7	963575	963600	*	1.67162754761453e-12	1.1532690903265e-10	-34.7163	Cluster1
chr7	963600	963625	*	5.96971100583566e-06	4.52019889820785e-05	-35.5087	Cluster1
chr7	963650	963675	*	5.73650334026818e-05	0.000311259	-28.3905	Cluster1
chr7	963750	963775	*	2.59795812851288e-06	2.22347223299758e-05	-27.0336	Cluster1
chr7	964400	964425	*	0.000375717	0.00155091	-27.1277	Cluster1
chr7	964675	964700	*	0.00257322	0.00799353	-29.7074	Cluster1
chr7	965050	965075	*	0.00417721	0.0120739	-25.8891	Cluster1
chr7	965200	965225	*	1.04792844430172e-05	7.30118336971665e-05	-27.7279	Cluster1
chr7	965575	965600	*	2.08170781901078e-08	3.6309928848554e-07	-26.4656	Cluster1
chr7	966550	966575	*	2.75550828582207e-05	0.000166428	-35.4338	Cluster1
chr7	974850	974875	*	1.42593274824378e-08	2.63364274440559e-07	-25.3917	Cluster1
chr7	976950	976975	*	0.00411794	0.0119274	-49.6439	Cluster1
chr7	987850	987875	*	4.07917557973822e-11	1.7737975411835e-09	-27.2507	Cluster1
chr7	988875	988900	*	1.63562524911586e-06	1.4964735089273e-05	-31.8469	Cluster1
chr7	991525	991550	*	1.18531735060723e-11	6.1634145647452e-10	27.3333	Cluster1
chr7	992000	992025	*	3.51836061091141e-09	7.99446160069305e-08	-37.808	Cluster1
chr7	993200	993225	*	2.5337583033466e-05	0.000154999	-28.7802	Cluster1
chr7	998025	998050	*	0.000621494	0.00238176	-27.0372	Cluster1
chr7	998525	998550	*	0.000112719	0.000554263	-25.8554	Cluster1
chr7	999075	999100	*	5.239986875616e-06	4.0453102579542e-05	-27.1162	Cluster1
chr7	999150	999175	*	1.28921260529e-07	1.71670811407193e-06	-25.58	Cluster1
chr7	999250	999275	*	4.30243066358861e-08	6.73799888819691e-07	-28.7686	Cluster1
chr7	1003400	1003425	*	1.4846400993519e-06	1.37758934722865e-05	-34.7122	Cluster1
chr7	1003450	1003475	*	8.81627123333412e-05	0.000449213	-30.1156	Cluster1
chr7	1007225	1007250	*	7.68932203348466e-10	2.18850044102031e-08	35.5935	Cluster1
chr7	1018875	1018900	*	0.000695838	0.00262298	-29.3241	Cluster1
chr7	1019050	1019075	*	2.23455303699423e-05	0.000139287	-43.1107	Cluster1
chr7	1019075	1019100	*	3.7607873746968e-05	0.000217094	-30.1689	Cluster1
chr7	1020050	1020075	*	5.65321324270424e-06	4.31600878380873e-05	-25.2767	Cluster1
chr7	1020225	1020250	*	6.66067646521548e-05	0.000353649	-26.8275	Cluster1
chr7	1020275	1020300	*	0.00034428	0.00143927	-27.6938	Cluster1
chr7	1021900	1021925	*	2.17494416397345e-09	5.30732704368617e-08	-37.748	Cluster1
chr7	1021925	1021950	*	1.43751949313545e-13	1.39647931401157e-11	-39.3551	Cluster1
chr7	1021950	1021975	*	1.99523522539678e-06	1.7744565713105e-05	-35.3476	Cluster1
chr7	1022050	1022075	*	2.30457691991553e-09	5.57615984276605e-08	-34.3207	Cluster1
chr7	1022075	1022100	*	7.22399489939902e-10	2.07433285862693e-08	-35.82	Cluster1
chr7	1022900	1022925	*	2.41944652867528e-05	0.00014903	-51.7041	Cluster1
chr7	1023525	1023550	*	0.000638692	0.00243747	-30.7326	Cluster1
chr7	1024600	1024625	*	0.0167241	0.0391622	-33.1728	Cluster1
chr7	1024650	1024675	*	2.57464831969399e-17	7.8765884766541e-15	-56.5546	Cluster1
chr7	1026275	1026300	*	0.00120848	0.00419917	-27.8433	Cluster1
chr7	1026325	1026350	*	4.07045892193762e-10	1.27059237296143e-08	-33.6142	Cluster1
chr7	1026350	1026375	*	1.05405849858744e-14	1.47496152894959e-12	-34.3778	Cluster1
chr7	1026475	1026500	*	2.43219893617737e-05	0.000149687	-30.5947	Cluster1
chr7	1026500	1026525	*	9.05489742157513e-09	1.7851493755718e-07	-26.8326	Cluster1
chr7	1028025	1028050	*	2.37846866080625e-06	2.06165834111581e-05	26.9186	Cluster1
chr7	1028050	1028075	*	2.60816118523918e-11	1.2100329784506e-09	32.8782	Cluster1
chr7	1030625	1030650	*	5.28771367297433e-06	4.07663855039663e-05	-25.3383	Cluster1
chr7	1030650	1030675	*	2.98194823813995e-07	3.50736634871557e-06	-25.4129	Cluster1
chr7	1031800	1031825	*	2.1173383439789e-13	1.94911413926472e-11	-33.2328	Cluster1
chr7	1031825	1031850	*	0.000529364	0.00207801	-37.8323	Cluster1
chr7	1032250	1032275	*	1.52487671334007e-10	5.49373392195616e-09	-41.8264	Cluster1
chr7	1037500	1037525	*	5.48630353516282e-13	4.42094580119283e-11	-37.8228	Cluster1
chr7	1039900	1039925	*	1.894257316033e-06	1.69776696083917e-05	35.6627	Cluster1
chr7	1039925	1039950	*	6.75587103124302e-10	1.95931426401392e-08	41.1593	Cluster1
chr7	1051500	1051525	*	6.75667276115758e-06	5.0231391650429e-05	-27.5187	Cluster1
chr7	1051675	1051700	*	0.00288736	0.00881801	-27.7194	Cluster1
chr7	1052300	1052325	*	0.00272813	0.00840196	-25.9882	Cluster1
chr7	1052425	1052450	*	1.22307468113796e-11	6.33219119007335e-10	-32.7023	Cluster1
chr7	1052575	1052600	*	4.33590063204226e-05	0.000245207	-30.4743	Cluster1
chr7	1096675	1096700	*	0.00319087	0.00960222	-25.4008	Cluster1
chr7	1108550	1108575	*	0.00610769	0.0166777	-29.6008	Cluster1
chr7	1116150	1116175	*	1.91865072413556e-14	2.47424192363933e-12	-25.2344	Cluster1
chr7	1116425	1116450	*	6.36077574651275e-08	9.39263223181223e-07	-32.9534	Cluster1
chr7	1136100	1136125	*	3.72054852301558e-15	6.00291076650721e-13	-39.1492	Cluster1
chr7	1136875	1136900	*	7.35658108544884e-06	5.40174833517799e-05	-35.7311	Cluster1
chr7	1137875	1137900	*	0.00489277	0.013812	-26.2274	Cluster1
chr7	1139825	1139850	*	9.78780600013809e-08	1.35669518504954e-06	-25.2058	Cluster1
chr7	1164825	1164850	*	1.20507003663315e-13	1.19999171438339e-11	-35.8622	Cluster1
chr7	1164850	1164875	*	0.00134034	0.00458537	-41.8039	Cluster1
chr7	1178675	1178700	*	3.3893885698169e-05	0.000198672	-40.8488	Cluster1
chr7	1182775	1182800	*	2.9963488719036e-11	1.36423975737379e-09	-27.9333	Cluster1
chr7	1184325	1184350	*	5.41610294274243e-06	4.16122643163136e-05	-29.8798	Cluster1
chr7	1198525	1198550	*	0.00010309	0.000513522	-25.205	Cluster1
chr7	1208025	1208050	*	0.00041881	0.00170165	-26.3337	Cluster1
chr7	1209325	1209350	*	0.000111211	0.000547898	-28.8568	Cluster1
chr7	1212275	1212300	*	3.04075690920567e-06	2.54356034537949e-05	-25.5302	Cluster1
chr7	1217700	1217725	*	6.34828236309941e-06	4.76280262247292e-05	-31.5782	Cluster1
chr7	1217875	1217900	*	7.40940422791417e-11	2.96214402929605e-09	-33.0354	Cluster1
chr7	1219200	1219225	*	8.11176848227011e-09	1.62627577482087e-07	-30.4452	Cluster1
chr7	1219400	1219425	*	5.32815593822313e-07	5.75388954487004e-06	-39.2264	Cluster1
chr7	1220000	1220025	*	5.290593771162e-11	2.218881526615e-09	-29.0947	Cluster1
chr7	1220025	1220050	*	5.63920919024921e-10	1.67909591630868e-08	-35.9021	Cluster1
chr7	1221325	1221350	*	0.00128219	0.00441621	25.914	Cluster1
chr7	1239775	1239800	*	4.51281751621611e-10	1.38804461506882e-08	-26.3175	Cluster1
chr7	1239800	1239825	*	9.04804238394047e-14	9.38777064000754e-12	-27.4634	Cluster1
chr7	1239825	1239850	*	1.36814110432148e-10	5.00981793049682e-09	-35.3355	Cluster1
chr7	1250100	1250125	*	2.51356160355968e-09	6.00528463619692e-08	-30.8414	Cluster1
chr7	1250125	1250150	*	1.36404562370044e-10	4.99666915220391e-09	-42.7632	Cluster1
chr7	1251325	1251350	*	9.77054470500781e-06	6.87759179179792e-05	-31.824	Cluster1
chr7	1251375	1251400	*	2.46942618811203e-05	0.000151632	-27.0883	Cluster1
chr7	1257575	1257600	*	5.43543989321007e-05	0.000297252	-28.7576	Cluster1
chr7	1259550	1259575	*	8.53398874595019e-09	1.69820115735979e-07	-31.77	Cluster1
chr7	1267125	1267150	*	6.69530574623017e-05	0.000355196	-36.706	Cluster1
chr7	1273400	1273425	*	1.72123034801217e-12	1.18278099488974e-10	31.3006	Cluster1
chr7	1293775	1293800	*	4.72242202898777e-05	0.000263668	-30.4413	Cluster1
chr7	1295875	1295900	*	2.2387630715901e-06	1.9583073778962e-05	-26.5729	Cluster1
chr7	1295900	1295925	*	1.48300388249256e-06	1.37633829281633e-05	-32.3243	Cluster1
chr7	1297850	1297875	*	3.19164211613871e-09	7.35480559678351e-08	-31.6287	Cluster1
chr7	1299425	1299450	*	1.05209647801261e-08	2.03136407484212e-07	-32.5179	Cluster1
chr7	1301725	1301750	*	0.00166836	0.00552796	-27.7245	Cluster1
chr7	1302800	1302825	*	4.28367451356685e-11	1.85078425170631e-09	-63.7943	Cluster1
chr7	1302875	1302900	*	6.9101064720135e-07	7.176867108408e-06	-28.2604	Cluster1
chr7	1303300	1303325	*	1.25003908661781e-05	8.48871000819792e-05	-37.5817	Cluster1
chr7	1303400	1303425	*	0.00039833	0.00163044	-27.0267	Cluster1
chr7	1304700	1304725	*	0.00721275	0.0192115	-31.2163	Cluster1
chr7	1307200	1307225	*	0.000516992	0.0020367	-25.0798	Cluster1
chr7	1314925	1314950	*	2.34908114451361e-06	2.04014195274795e-05	-27.0151	Cluster1
chr7	1325025	1325050	*	1.38620500540641e-05	9.27296197643601e-05	-27.2423	Cluster1
chr7	1327700	1327725	*	1.28163459459981e-13	1.26535217560845e-11	-31.3778	Cluster1
chr7	1327800	1327825	*	1.09389589112418e-07	1.49168385381253e-06	-26.8874	Cluster1
chr7	1328100	1328125	*	4.36549929769029e-05	0.000246627	-32.346	Cluster1
chr7	1332250	1332275	*	3.90759217244929e-06	3.14947389482613e-05	-25.0067	Cluster1
chr7	1332275	1332300	*	1.29381163552444e-08	2.42411610523157e-07	-34.4992	Cluster1
chr7	1334250	1334275	*	1.86144801623141e-05	0.000119245	-33.5234	Cluster1
chr7	1335700	1335725	*	3.39638575742795e-05	0.000199026	-25.8416	Cluster1
chr7	1335875	1335900	*	1.63061088388797e-05	0.000106503	-27.9623	Cluster1
chr7	1337125	1337150	*	0.00367919	0.0108372	-26.2919	Cluster1
chr7	1337175	1337200	*	0.00328306	0.00983664	-26.9215	Cluster1
chr7	1338525	1338550	*	0.000110486	0.00054483	-28.183	Cluster1
chr7	1340600	1340625	*	2.17612586212313e-05	0.000136144	-28.8036	Cluster1
chr7	1340875	1340900	*	0.000116934	0.000571979	-30.1682	Cluster1
chr7	1341725	1341750	*	0.00889894	0.0229592	31.826	Cluster1
chr7	1350875	1350900	*	0.000244304	0.00107352	-30.3561	Cluster1
chr7	1354350	1354375	*	9.85459809368612e-08	1.36446607906448e-06	-25.9233	Cluster1
chr7	1354650	1354675	*	3.12087439165442e-11	1.41184707070881e-09	-28.687	Cluster1
chr7	1355850	1355875	*	1.89168943425843e-10	6.59985880360416e-09	-34.0173	Cluster1
chr7	1358500	1358525	*	4.26351540528696e-08	6.68633593747454e-07	-32.3795	Cluster1
chr7	1364875	1364900	*	1.29113145511621e-06	1.22222661268328e-05	-30.6897	Cluster1
chr7	1365725	1365750	*	1.72084975965793e-10	6.08499340679247e-09	-25.6843	Cluster1
chr7	1365900	1365925	*	4.78287655198335e-14	5.42496236799516e-12	-28.8895	Cluster1
chr7	1371475	1371500	*	0.000785446	0.00290885	-34.6626	Cluster1
chr7	1371550	1371575	*	1.11797136321683e-05	7.71765923341234e-05	-29.949	Cluster1
chr7	1371575	1371600	*	9.03300934908382e-07	9.00998535181156e-06	-33.6114	Cluster1
chr7	1371675	1371700	*	1.2096934043435e-05	8.25578375483726e-05	-28.7783	Cluster1
chr7	1371700	1371725	*	0.000826074	0.00303659	-27.2693	Cluster1
chr7	1372550	1372575	*	2.12061489862792e-12	1.41309388987923e-10	-57.7061	Cluster1
chr7	1387200	1387225	*	2.79668340376215e-20	1.94513750978884e-17	-26.6994	Cluster1
chr7	1387225	1387250	*	3.39546435639543e-11	1.51700736758015e-09	-29.5361	Cluster1
chr7	1387875	1387900	*	0.000314003	0.00133002	-25.8138	Cluster1
chr7	1388225	1388250	*	0.00165714	0.00549621	30.5127	Cluster1
chr7	1388300	1388325	*	5.2188944813256e-06	4.03113715718784e-05	30.2718	Cluster1
chr7	1400175	1400200	*	2.64166300590416e-05	0.000160589	-26.6381	Cluster1
chr7	1406500	1406525	*	1.33036092897025e-14	1.80087607068768e-12	-46.7716	Cluster1
chr7	1406650	1406675	*	0.0013678	0.00466555	-32.4066	Cluster1
chr7	1406850	1406875	*	0.00205474	0.00660237	-28.3371	Cluster1
chr7	1407025	1407050	*	3.58288729161547e-09	8.11580324668287e-08	-30.3648	Cluster1
chr7	1416350	1416375	*	0.00189257	0.00615719	-26.1799	Cluster1
chr7	1424825	1424850	*	0.000542189	0.00212064	-27.0259	Cluster1
chr7	1425075	1425100	*	0.000135168	0.000647369	-29.5651	Cluster1
chr7	1425100	1425125	*	2.72602153822397e-05	0.000164941	-32.9862	Cluster1
chr7	1425175	1425200	*	6.91849589832883e-07	7.18434231791499e-06	-26.8238	Cluster1
chr7	1425250	1425275	*	4.36963954663353e-06	3.46387323955335e-05	-31.3536	Cluster1
chr7	1426975	1427000	*	0.00012549	0.00060738	-25.8108	Cluster1
chr7	1427150	1427175	*	3.98880609147632e-06	3.20529589459658e-05	-26.9128	Cluster1
chr7	1427700	1427725	*	8.78759295744533e-05	0.000447944	-36.2843	Cluster1
chr7	1428600	1428625	*	0.000623178	0.0023872	-25.0399	Cluster1
chr7	1432300	1432325	*	0.00384323	0.011246	-31.2677	Cluster1
chr7	1435875	1435900	*	7.66620891750856e-13	5.88960547121898e-11	-30.8042	Cluster1
chr7	1438500	1438525	*	0.0153977	0.0365231	-42.2834	Cluster1
chr7	1438675	1438700	*	4.69271298724061e-07	5.1647638391803e-06	-48.0801	Cluster1
chr7	1438700	1438725	*	0.0112651	0.0280426	-27.985	Cluster1
chr7	1439425	1439450	*	2.93626429696254e-08	4.86666857182031e-07	-31.2912	Cluster1
chr7	1443200	1443225	*	3.26243272910121e-06	2.70037472177916e-05	-28.8745	Cluster1
chr7	1444200	1444225	*	0.00546587	0.0151781	-25.2466	Cluster1
chr7	1453825	1453850	*	1.39108027786941e-10	5.07985987832211e-09	-42.4645	Cluster1
chr7	1459325	1459350	*	0.000472563	0.00188668	-26.6904	Cluster1
chr7	1471800	1471825	*	1.14073708389209e-05	7.8521364718048e-05	-25.9149	Cluster1
chr7	1474600	1474625	*	1.2916087203298e-14	1.75596333718961e-12	-32.387	Cluster1
chr7	1474875	1474900	*	0.000909213	0.00329536	-25.5766	Cluster1
chr7	1486250	1486275	*	7.55698119053057e-13	5.81439149534271e-11	-30.8271	Cluster1
chr7	1486275	1486300	*	1.70624794229244e-07	2.17918768156405e-06	-25.1423	Cluster1
chr7	1491750	1491775	*	4.95412747507442e-06	3.85678000361211e-05	-26.9329	Cluster1
chr7	1492000	1492025	*	4.3165612455665e-07	4.80730278617308e-06	-28.053	Cluster1
chr7	1495050	1495075	*	6.01539474473637e-07	6.37812407626219e-06	-26.5294	Cluster1
chr7	1495325	1495350	*	6.41897648291689e-05	0.000342703	-33.3696	Cluster1
chr7	1497375	1497400	*	1.44642699509456e-08	2.66613066514357e-07	-38.2978	Cluster1
chr7	1497400	1497425	*	0.000709135	0.0026655	-29.8752	Cluster1
chr7	1498350	1498375	*	1.37480198282457e-05	9.20694562851441e-05	-44.8957	Cluster1
chr7	1501225	1501250	*	7.23576590430462e-07	7.46392737943325e-06	-33.9668	Cluster1
chr7	1501425	1501450	*	7.42544124077896e-10	2.12386189601178e-08	-35.5448	Cluster1
chr7	1502200	1502225	*	7.99677259582897e-06	5.79865783563264e-05	-36.9348	Cluster1
chr7	1502225	1502250	*	1.78330719304011e-09	4.47436865101463e-08	-31.4786	Cluster1
chr7	1502275	1502300	*	1.9063579905415e-08	3.36807325096609e-07	-32.59	Cluster1
chr7	1503825	1503850	*	0.00115849	0.00405009	-30.9247	Cluster1
chr7	1506325	1506350	*	1.58537034628828e-05	0.000103969	-36.186	Cluster1
chr7	1514075	1514100	*	2.40904835397465e-07	2.92301229097501e-06	35.5634	Cluster1
chr7	1545375	1545400	*	0.000247873	0.00108704	-27.5265	Cluster1
chr7	1545400	1545425	*	4.68319408224623e-06	3.67559141467224e-05	-34.8545	Cluster1
chr7	1545525	1545550	*	4.27530294647151e-11	1.8478584260515e-09	-31.6536	Cluster1
chr7	1545550	1545575	*	9.9651164606103e-05	0.000498753	-33.6244	Cluster1
chr7	1545575	1545600	*	1.62902074013359e-08	2.94896989880095e-07	-49.7572	Cluster1
chr7	1545775	1545800	*	0.000976886	0.00350307	-30.2438	Cluster1
chr7	1547125	1547150	*	1.55703836634696e-06	1.43447359631171e-05	-29.9522	Cluster1
chr7	1547200	1547225	*	0.0141255	0.0339511	-25.5399	Cluster1
chr7	1550625	1550650	*	0.000287092	0.00123197	28.8763	Cluster1
chr7	1563300	1563325	*	9.21032700829325e-16	1.77122842907836e-13	-31.9449	Cluster1
chr7	1573400	1573425	*	3.26630057056281e-05	0.000192517	-30.2615	Cluster1
chr7	1573450	1573475	*	3.62129509965054e-07	4.13897317690358e-06	-44.7158	Cluster1
chr7	1573775	1573800	*	9.28620613357574e-06	6.58710710679106e-05	-31.7514	Cluster1
chr7	1577775	1577800	*	2.58402005961424e-08	4.36446526446656e-07	-35.1767	Cluster1
chr7	1577800	1577825	*	1.47079180486288e-06	1.36674321112574e-05	-30.5666	Cluster1
chr7	1577925	1577950	*	8.39313882813939e-07	8.46466477313121e-06	-35.0095	Cluster1
chr7	1577975	1578000	*	3.63876490949186e-08	5.84260544797402e-07	-27.9997	Cluster1
chr7	1584925	1584950	*	1.0357587628697e-09	2.82068855405846e-08	-37.3756	Cluster1
chr7	1587725	1587750	*	2.87864798761253e-05	0.00017277	-37.9726	Cluster1
chr7	1590925	1590950	*	1.10560018471314e-10	4.16961520566596e-09	-26.9442	Cluster1
chr7	1594400	1594425	*	2.75609842821688e-06	2.33826745593404e-05	-26.3831	Cluster1
chr7	1595000	1595025	*	2.5687066500416e-08	4.34262207278868e-07	-25.5779	Cluster1
chr7	1595425	1595450	*	2.34819832387816e-05	0.000145292	-32.7345	Cluster1
chr7	1600550	1600575	*	1.08259373127553e-06	1.0516938056375e-05	-30.0834	Cluster1
chr7	1607125	1607150	*	0.000276519	0.00119332	-25.5304	Cluster1
chr7	1615775	1615800	*	4.36211245016543e-13	3.63246358299811e-11	-25.5405	Cluster1
chr7	1627000	1627025	*	0.000437594	0.00176651	-25.9527	Cluster1
chr7	1627850	1627875	*	8.11273596979433e-11	3.20304606513943e-09	-30.5728	Cluster1
chr7	1633025	1633050	*	1.23692784290401e-08	2.3330207498821e-07	-25.4744	Cluster1
chr7	1635825	1635850	*	0.000121503	0.000590832	-26.1653	Cluster1
chr7	1639375	1639400	*	5.97645509107141e-17	1.64567757616306e-14	-31.1126	Cluster1
chr7	1640950	1640975	*	8.02836239772001e-11	3.17479785077191e-09	-33.8008	Cluster1
chr7	1643375	1643400	*	4.34341367116898e-10	1.34348179690914e-08	-26.4014	Cluster1
chr7	1643650	1643675	*	0.000104104	0.000517857	-26.0927	Cluster1
chr7	1648775	1648800	*	6.38754737980096e-05	0.000341262	-32.7409	Cluster1
chr7	1648800	1648825	*	0.00223907	0.00710266	-25.6022	Cluster1
chr7	1649900	1649925	*	1.08233865947676e-11	5.70108141953906e-10	-26.3666	Cluster1
chr7	1652250	1652275	*	1.74456290392605e-09	4.39082805010412e-08	-30.8865	Cluster1
chr7	1660950	1660975	*	0.000285745	0.00122707	-25.4438	Cluster1
chr7	1661325	1661350	*	1.09483046868491e-09	2.95485492010062e-08	-29.6703	Cluster1
chr7	1673000	1673025	*	3.27948450018873e-05	0.000193167	-26.4585	Cluster1
chr7	1680975	1681000	*	2.74366920700863e-05	0.000165835	-25.6465	Cluster1
chr7	1684900	1684925	*	2.84087264997566e-14	3.47074965195506e-12	-46.3203	Cluster1
chr7	1687800	1687825	*	6.55909434164258e-10	1.90982945738678e-08	-36.9983	Cluster1
chr7	1687825	1687850	*	2.9664698495435e-24	5.17234056107267e-21	-48.6486	Cluster1
chr7	1687850	1687875	*	4.1223033028226e-14	4.77255851762339e-12	-51.6963	Cluster1
chr7	1687875	1687900	*	7.23022024809078e-10	2.07564746603588e-08	-45.8646	Cluster1
chr7	1687900	1687925	*	3.84858992084907e-11	1.6872048295183e-09	-44.8873	Cluster1
chr7	1687925	1687950	*	5.7249282100216e-07	6.11801993862322e-06	-41.076	Cluster1
chr7	1687950	1687975	*	1.64991377460738e-10	5.87085282768017e-09	-41.2427	Cluster1
chr7	1688050	1688075	*	0.000228359	0.00101328	-34.7951	Cluster1
chr7	1688125	1688150	*	1.53525855172645e-08	2.80432564185801e-07	-39.1815	Cluster1
chr7	1688150	1688175	*	9.94210004051182e-08	1.37487865942277e-06	-39.5188	Cluster1
chr7	1688175	1688200	*	3.3988905767764e-15	5.55437532850512e-13	-46.0406	Cluster1
chr7	1688225	1688250	*	4.94540476033218e-14	5.58190464847841e-12	-35.0283	Cluster1
chr7	1688400	1688425	*	3.56134481902034e-08	5.73736901127074e-07	-32.8583	Cluster1
chr7	1688425	1688450	*	1.39038133487667e-07	1.83091575685576e-06	-33.4098	Cluster1
chr7	1689075	1689100	*	0.00031333	0.00132761	-26.2714	Cluster1
chr7	1694100	1694125	*	3.18003081171727e-08	5.20872648539779e-07	-26.0037	Cluster1
chr7	1696550	1696575	*	4.85534781899423e-07	5.31766562542607e-06	-35.9466	Cluster1
chr7	1696600	1696625	*	4.05882600397092e-11	1.76641060881678e-09	-44.6723	Cluster1
chr7	1696700	1696725	*	0.000169358	0.000785139	-32.7773	Cluster1
chr7	1715025	1715050	*	3.33607781882799e-10	1.07303407220625e-08	-29.5216	Cluster1
chr7	1715200	1715225	*	7.44367073335562e-08	1.07392260064743e-06	-29.8688	Cluster1
chr7	1715925	1715950	*	1.93784811776863e-08	3.41495996703559e-07	-28.5449	Cluster1
chr7	1717525	1717550	*	2.24398631929052e-07	2.75117263829289e-06	-29.8757	Cluster1
chr7	1718375	1718400	*	0.000356284	0.00148233	-43.5479	Cluster1
chr7	1719075	1719100	*	1.94551366563054e-06	1.73690082072033e-05	-27.2431	Cluster1
chr7	1719175	1719200	*	1.68393804617833e-09	4.26067831323298e-08	-26.3678	Cluster1
chr7	1732000	1732025	*	2.00787080937355e-07	2.50306784126129e-06	-28.4448	Cluster1
chr7	1734900	1734925	*	1.67826256736891e-06	1.52957471196309e-05	-29.0914	Cluster1
chr7	1737025	1737050	*	2.17258612881954e-06	1.90819943105707e-05	-27.5785	Cluster1
chr7	1737275	1737300	*	1.0117224368735e-06	9.92816027824579e-06	-39.8595	Cluster1
chr7	1737325	1737350	*	3.63866490974962e-11	1.60778510958951e-09	-45.2217	Cluster1
chr7	1756025	1756050	*	1.33549817164702e-16	3.32414823505969e-14	-30.8679	Cluster1
chr7	1756100	1756125	*	3.81974767624608e-11	1.67652235391941e-09	-29.0693	Cluster1
chr7	1759675	1759700	*	0.0103166	0.0260304	-28.9666	Cluster1
chr7	1763675	1763700	*	9.28877062668363e-06	6.58865648270452e-05	-25.0429	Cluster1
chr7	1764225	1764250	*	1.6200701380371e-07	2.08504910008164e-06	-32.8777	Cluster1
chr7	1764250	1764275	*	1.00887276252789e-15	1.92096441637904e-13	-28.264	Cluster1
chr7	1765025	1765050	*	1.60970915344088e-09	4.1019914502189e-08	-26.1658	Cluster1
chr7	1765150	1765175	*	7.9546852623258e-05	0.000411465	-31.35	Cluster1
chr7	1767900	1767925	*	2.21403049773853e-07	2.71985887327449e-06	-28.9025	Cluster1
chr7	1772975	1773000	*	4.14553374624528e-09	9.18789551875766e-08	-26.462	Cluster1
chr7	1773000	1773025	*	2.67063560857385e-09	6.31934631892176e-08	-27.3275	Cluster1
chr7	1773150	1773175	*	0.000127016	0.000613699	-27.7295	Cluster1
chr7	1774275	1774300	*	4.01719544265593e-09	8.94478697975755e-08	-25.1625	Cluster1
chr7	1777825	1777850	*	0.00327408	0.00981388	-25.4339	Cluster1
chr7	1781900	1781925	*	0.00014633	0.000692875	-36.7244	Cluster1
chr7	1781950	1781975	*	9.60178062363241e-06	6.77572940859446e-05	-30.8979	Cluster1
chr7	1782175	1782200	*	1.3844458951035e-09	3.6093053889305e-08	-40.5227	Cluster1
chr7	1782200	1782225	*	2.31678828569991e-06	2.01672069408673e-05	-34.048	Cluster1
chr7	1782275	1782300	*	5.98206234610884e-13	4.76065764603816e-11	-34.2057	Cluster1
chr7	1782300	1782325	*	0.000273095	0.00118087	-30.8941	Cluster1
chr7	1783125	1783150	*	3.26399871252727e-10	1.05356609709225e-08	-28.3259	Cluster1
chr7	1787175	1787200	*	2.02208835098914e-21	1.85435083147069e-18	-26.7263	Cluster1
chr7	1787225	1787250	*	1.34973402663847e-09	3.53209621968523e-08	-31.9975	Cluster1
chr7	1787350	1787375	*	1.89091021004045e-10	6.59747229852323e-09	-33.1059	Cluster1
chr7	1787775	1787800	*	6.16040968241362e-10	1.81040789658317e-08	-37.1074	Cluster1
chr7	1787800	1787825	*	1.245156981038e-13	1.23417271098075e-11	-38.0527	Cluster1
chr7	1787825	1787850	*	3.81803852987295e-06	3.08761769735618e-05	-27.3177	Cluster1
chr7	1787925	1787950	*	5.36653087784434e-17	1.49826516439584e-14	-67.8567	Cluster1
chr7	1787950	1787975	*	4.82345230054083e-11	2.05038213722426e-09	-60.253	Cluster1
chr7	1787975	1788000	*	1.82921797635199e-09	4.57259301333407e-08	-43.6379	Cluster1
chr7	1788000	1788025	*	1.64443218129706e-09	4.17764977314897e-08	-46.7205	Cluster1
chr7	1788025	1788050	*	8.6557610943561e-09	1.71868269554023e-07	-43.7281	Cluster1
chr7	1789875	1789900	*	1.46603004382218e-08	2.69695634191729e-07	-30.4318	Cluster1
chr7	1794475	1794500	*	2.76932573850929e-08	4.63101007777501e-07	-26.8873	Cluster1
chr7	1813700	1813725	*	7.05002428346837e-05	0.000371223	-30.7569	Cluster1
chr7	1843325	1843350	*	5.91266214449582e-10	1.74790221714667e-08	-28.0611	Cluster1
chr7	1852550	1852575	*	0.000586324	0.00226655	-30.6091	Cluster1
chr7	1854725	1854750	*	0.000943181	0.00340029	-30.4019	Cluster1
chr7	1855025	1855050	*	5.51926630916093e-13	4.44347791244846e-11	-28.4724	Cluster1
chr7	1857900	1857925	*	3.30695526894668e-05	0.000194551	-26.106	Cluster1
chr7	1858000	1858025	*	1.02461002885019e-06	1.00350204294511e-05	-38.3132	Cluster1
chr7	1858100	1858125	*	3.29850839810017e-12	2.0634851054408e-10	-35.3183	Cluster1
chr7	1866750	1866775	*	2.05809320247033e-06	1.82177988583171e-05	-29.9269	Cluster1
chr7	1867325	1867350	*	1.50576452641795e-05	9.94930607346065e-05	-25.2925	Cluster1
chr7	1891575	1891600	*	1.13337879678168e-08	2.16558838955046e-07	-27.857	Cluster1
chr7	1893475	1893500	*	3.24748124375347e-08	5.30428951910665e-07	-28.7641	Cluster1
chr7	1893500	1893525	*	5.14916234317299e-15	7.94388238297129e-13	-39.6451	Cluster1
chr7	1893850	1893875	*	1.32036007962373e-07	1.75195685669436e-06	-30.7448	Cluster1
chr7	1893875	1893900	*	2.12113326962756e-11	1.01314098632947e-09	-36.883	Cluster1
chr7	1893925	1893950	*	8.62504555093202e-17	2.26791679453581e-14	-35.232	Cluster1
chr7	1893950	1893975	*	3.94485461993076e-16	8.45948563509758e-14	-36.6235	Cluster1
chr7	1895800	1895825	*	0.0222062	0.0497468	-27.4671	Cluster1
chr7	1900350	1900375	*	5.44449243516493e-05	0.00029767	29.5913	Cluster1
chr7	1902900	1902925	*	3.22666689904143e-10	1.0430948176907e-08	-38.703	Cluster1
chr7	1908100	1908125	*	0.00620847	0.0169095	-27.7587	Cluster1
chr7	1929150	1929175	*	0.00890569	0.0229737	-30.4342	Cluster1
chr7	1937050	1937075	*	1.72540863572924e-05	0.00011178	-44.6632	Cluster1
chr7	1938650	1938675	*	4.4246531422222e-05	0.000249454	-48.8453	Cluster1
chr7	1938925	1938950	*	1.35049448035895e-09	3.53361926945241e-08	-32.7602	Cluster1
chr7	1949800	1949825	*	6.15198664902307e-12	3.51757466871665e-10	-30.1086	Cluster1
chr7	1954200	1954225	*	1.26535092905288e-07	1.68983644829158e-06	-27.4423	Cluster1
chr7	1957025	1957050	*	3.95614449627162e-14	4.60596432335407e-12	-47.7233	Cluster1
chr7	1957050	1957075	*	1.4192654626975e-15	2.57302285060051e-13	-48.6325	Cluster1
chr7	1957075	1957100	*	4.37727280406288e-21	3.72018001342625e-18	-46.1671	Cluster1
chr7	1957100	1957125	*	2.15371286304856e-14	2.73488190122937e-12	-42.6662	Cluster1
chr7	1957125	1957150	*	1.06307365110358e-10	4.03149858129431e-09	-38.2111	Cluster1
chr7	1960750	1960775	*	8.19666857070985e-05	0.000422216	-31.2187	Cluster1
chr7	1969025	1969050	*	4.19269340129475e-05	0.000238285	-34.8304	Cluster1
chr7	1978850	1978875	*	1.54566832647081e-06	1.42553149747535e-05	-25.585	Cluster1
chr7	1988175	1988200	*	4.57412515659664e-08	7.09805887295383e-07	-37.3256	Cluster1
chr7	2006675	2006700	*	1.133247309335e-13	1.13822584598923e-11	-25.7102	Cluster1
chr7	2070600	2070625	*	9.31947426652977e-06	6.60725686652092e-05	-36.3741	Cluster1
chr7	2110075	2110100	*	3.32700858147745e-10	1.0706138444439e-08	-58.3661	Cluster1
chr7	2114775	2114800	*	7.90789509663706e-05	0.000409403	-28.8743	Cluster1
chr7	2124350	2124375	*	0.0106787	0.0268019	-26.5522	Cluster1
chr7	2143675	2143700	*	0.000452023	0.00181635	-25.8583	Cluster1
chr7	2143700	2143725	*	1.03496147018197e-10	3.9409534829323e-09	-32.9534	Cluster1
chr7	2146025	2146050	*	1.36146116418587e-08	2.53139700039085e-07	-32.5494	Cluster1
chr7	2149925	2149950	*	0.00416544	0.0120451	-30.9436	Cluster1
chr7	2189875	2189900	*	1.20228950894716e-08	2.27664061936084e-07	-34.2582	Cluster1
chr7	2189900	2189925	*	3.18230031762594e-06	2.6438039887212e-05	-42.8571	Cluster1
chr7	2201500	2201525	*	2.05062439015829e-16	4.81525124591609e-14	-50.4485	Cluster1
chr7	2204900	2204925	*	0.000118291	0.000577549	-37.3878	Cluster1
chr7	2213200	2213225	*	2.18161021541052e-05	0.000136436	-33.3709	Cluster1
chr7	2213225	2213250	*	0.000196272	0.000890422	-35.2841	Cluster1
chr7	2213250	2213275	*	0.000140949	0.000670912	-32.2633	Cluster1
chr7	2213275	2213300	*	0.0008773	0.00319658	-30.1078	Cluster1
chr7	2232725	2232750	*	1.93378099001296e-09	4.79643498990684e-08	-34.2389	Cluster1
chr7	2232850	2232875	*	1.23365350836213e-07	1.65295188983681e-06	-32.4098	Cluster1
chr7	2232900	2232925	*	1.82402350685149e-06	1.64345767607073e-05	-27.8667	Cluster1
chr7	2238625	2238650	*	2.92532316823912e-10	9.58826875424049e-09	-37.6544	Cluster1
chr7	2241275	2241300	*	1.66739962958767e-12	1.15075313554799e-10	-39.7097	Cluster1
chr7	2241300	2241325	*	2.32269165031186e-13	2.11067865875917e-11	-35.9537	Cluster1
chr7	2254325	2254350	*	0.00160463	0.00534742	-25.6271	Cluster1
chr7	2339350	2339375	*	0.000722048	0.00270684	36.9739	Cluster1
chr7	2376800	2376825	*	2.60598175373203e-13	2.32752286449643e-11	-46.6504	Cluster1
chr7	2376850	2376875	*	6.01366556452005e-25	1.19254945635362e-21	-47.5212	Cluster1
chr7	2389875	2389900	*	4.71311646823617e-05	0.000263233	-39.5505	Cluster1
chr7	2389925	2389950	*	0.000770983	0.00286314	-28.3337	Cluster1
chr7	2423475	2423500	*	1.05226469328667e-06	1.02630022047405e-05	-26.7081	Cluster1
chr7	2449925	2449950	*	0.00222769	0.00707188	-25.7211	Cluster1
chr7	2452650	2452675	*	5.02785098758075e-08	7.68895325400797e-07	-46.5875	Cluster1
chr7	2453650	2453675	*	0.00376277	0.011046	-28.3777	Cluster1
chr7	2484775	2484800	*	1.39697656421194e-09	3.63683823145858e-08	-25.4025	Cluster1
chr7	2488100	2488125	*	2.73939629846192e-06	2.32644683666003e-05	-29.7916	Cluster1
chr7	2490875	2490900	*	2.2488945026987e-11	1.06611981892761e-09	-60.0668	Cluster1
chr7	2490925	2490950	*	8.06575306986903e-08	1.15008625018916e-06	-35.9666	Cluster1
chr7	2490975	2491000	*	4.0330313047582e-06	3.23552593281604e-05	-38.1242	Cluster1
chr7	2509925	2509950	*	5.15269630170713e-09	1.10585201022841e-07	-25.9491	Cluster1
chr7	2511025	2511050	*	0.00013086	0.0006296	-25.6065	Cluster1
chr7	2513500	2513525	*	2.98763536499528e-05	0.000178326	-25.5294	Cluster1
chr7	2516675	2516700	*	2.53055936702949e-09	6.03996102327931e-08	-39.9874	Cluster1
chr7	2517200	2517225	*	1.13748339440986e-09	3.05154729001954e-08	-59.6879	Cluster1
chr7	2535400	2535425	*	2.18857922343076e-14	2.77229968206932e-12	-25.1502	Cluster1
chr7	2538350	2538375	*	2.7737926724061e-09	6.52556604972839e-08	-28.1453	Cluster1
chr7	2542550	2542575	*	7.35082462710493e-10	2.10555259488566e-08	-25.074	Cluster1
chr7	2543175	2543200	*	0.000268633	0.00116448	-38.761	Cluster1
chr7	2543225	2543250	*	0.000294279	0.00125845	-44.1582	Cluster1
chr7	2543725	2543750	*	0.000337226	0.0014138	-26.4223	Cluster1
chr7	2549025	2549050	*	1.790841825617e-26	4.92615618035764e-23	-36.0928	Cluster1
chr7	2549050	2549075	*	9.42404810512276e-13	7.03991527998560e-11	-34.7426	Cluster1
chr7	2549150	2549175	*	5.69377952871145e-05	0.000309247	-30.5225	Cluster1
chr7	2549175	2549200	*	2.0930953930201e-06	1.84820737868108e-05	-33.4991	Cluster1
chr7	2563625	2563650	*	0.000258527	0.00112708	-27.1055	Cluster1
chr7	2563675	2563700	*	0.000912235	0.00330473	-29.5132	Cluster1
chr7	2563975	2564000	*	4.37019228067837e-07	4.85813178048821e-06	-40.2092	Cluster1
chr7	2564700	2564725	*	0.000141202	0.000671941	-25.4301	Cluster1
chr7	2564975	2565000	*	0.000112159	0.00055189	-29.6061	Cluster1
chr7	2565600	2565625	*	0.00139358	0.00474032	-28.5249	Cluster1
chr7	2571625	2571650	*	2.8269410363961e-08	4.71285923464939e-07	-27.7804	Cluster1
chr7	2595925	2595950	*	0.00869928	0.0225195	-31.9417	Cluster1
chr7	2599325	2599350	*	1.21767643287976e-06	1.16279253592951e-05	-38.1664	Cluster1
chr7	2615675	2615700	*	8.79829073270007e-06	6.28934887135557e-05	-33.6762	Cluster1
chr7	2631750	2631775	*	3.01350044060497e-05	0.000179662	37.4798	Cluster1
chr7	2635075	2635100	*	0.000809972	0.00298618	-27.0775	Cluster1
chr7	2635100	2635125	*	0.000218069	0.000974345	-30.9268	Cluster1
chr7	2662925	2662950	*	9.46569002641946e-10	2.61135001474579e-08	-28.6539	Cluster1
chr7	2664325	2664350	*	6.65612193712395e-07	6.95183088662564e-06	-31.8907	Cluster1
chr7	2667625	2667650	*	8.15057247152186e-14	8.57795307026205e-12	-26.6853	Cluster1
chr7	2669950	2669975	*	1.69774983138775e-10	6.01503459929452e-09	-35.5178	Cluster1
chr7	2669975	2670000	*	1.97832327116232e-08	3.47634313742227e-07	-27.1301	Cluster1
chr7	2670025	2670050	*	1.2450406020254e-09	3.296020351073e-08	-31.0856	Cluster1
chr7	2670050	2670075	*	3.933518691031e-09	8.78556615854404e-08	-29.5401	Cluster1
chr7	2673525	2673550	*	1.15717533973953e-06	1.11314696178278e-05	-31.1444	Cluster1
chr7	2673775	2673800	*	6.4694590689969e-05	0.000344978	-25.6013	Cluster1
chr7	2677550	2677575	*	3.8405136743373e-08	6.11631332662417e-07	-31.6595	Cluster1
chr7	2677575	2677600	*	4.74057772664048e-05	0.000264519	-37.0931	Cluster1
chr7	2679250	2679275	*	8.11948999666282e-10	2.29234070351426e-08	-26.535	Cluster1
chr7	2683175	2683200	*	2.12199204659248e-08	3.69150344659425e-07	-32.3924	Cluster1
chr7	2683375	2683400	*	0.000863583	0.00315397	-32.3571	Cluster1
chr7	2683400	2683425	*	4.01431017128658e-05	0.000229549	-36.7488	Cluster1
chr7	2688350	2688375	*	0.0102356	0.025858	-31.8653	Cluster1
chr7	2692300	2692325	*	1.67564664286729e-05	0.000109014	-30.5275	Cluster1
chr7	2692325	2692350	*	1.01569801400412e-06	9.9613199908447e-06	-27.1446	Cluster1
chr7	2692375	2692400	*	1.09758231876148e-06	1.06425568508109e-05	-33.5218	Cluster1
chr7	2701400	2701425	*	1.99627289286046e-08	3.50353197182413e-07	-29.7799	Cluster1
chr7	2707100	2707125	*	5.18017360469719e-07	5.61793606729091e-06	-25.1415	Cluster1
chr7	2721950	2721975	*	6.86656077004681e-08	1.00288410636515e-06	-31.8789	Cluster1
chr7	2721975	2722000	*	6.67066362421653e-06	4.96793951480978e-05	-32.1884	Cluster1
chr7	2724825	2724850	*	0.00053348	0.0020917	-26.8086	Cluster1
chr7	2749200	2749225	*	1.40952584855629e-06	1.31755764222772e-05	-32.0365	Cluster1
chr7	2749750	2749775	*	4.58201682548171e-05	0.000256921	-35.5517	Cluster1
chr7	2758375	2758400	*	8.93365625490456e-05	0.000454282	27.2551	Cluster1
chr7	2760875	2760900	*	0.00185588	0.00605427	27.6915	Cluster1
chr7	2768450	2768475	*	6.23383468645734e-10	1.8285784617036e-08	30.7115	Cluster1
chr7	2768700	2768725	*	0.00053115	0.00208393	27.0218	Cluster1
chr7	2803050	2803075	*	1.52829462428833e-06	1.41208437402508e-05	-29.3518	Cluster1
chr7	2826800	2826825	*	7.52704977524628e-05	0.000392529	-31.4887	Cluster1
chr7	2848600	2848625	*	0.001385	0.00471546	28.9265	Cluster1
chr7	2894050	2894075	*	0.000225263	0.00100158	28.2735	Cluster1
chr7	2899350	2899375	*	1.22131225351568e-05	8.32254029805939e-05	-32.5436	Cluster1
chr7	2916050	2916075	*	1.16544034542141e-07	1.57465936811515e-06	-25.9285	Cluster1
chr7	2916475	2916500	*	7.02290473507914e-10	2.0243908451779e-08	-25.0502	Cluster1
chr7	2930100	2930125	*	2.13299754224888e-11	1.0178258363993e-09	-29.4509	Cluster1
chr7	2963025	2963050	*	1.7991546109587e-05	0.000115852	-25.7796	Cluster1
chr7	2964800	2964825	*	2.90471623616602e-06	2.44504977778948e-05	-34.7432	Cluster1
chr7	2964950	2964975	*	1.88634719834683e-07	2.37349517228731e-06	-43.3003	Cluster1
chr7	2978250	2978275	*	0.00015182	0.000714971	-30.1595	Cluster1
chr7	2978275	2978300	*	3.50298933349582e-12	2.17360242045042e-10	-27.9621	Cluster1
chr7	3007425	3007450	*	2.62754795303404e-08	4.42886470150238e-07	-30.4728	Cluster1
chr7	3014425	3014450	*	6.04668753011558e-06	4.57032101748563e-05	-28.2992	Cluster1
chr7	3019475	3019500	*	2.56670765594424e-19	1.3758218037458e-16	-42.4269	Cluster1
chr7	3019525	3019550	*	1.38450130608749e-15	2.51724092858099e-13	-45.9394	Cluster1
chr7	3019875	3019900	*	3.87440820439602e-05	0.000222675	-31.2023	Cluster1
chr7	3054125	3054150	*	5.31747166394658e-11	2.22860327571844e-09	-28.9092	Cluster1
chr7	3055450	3055475	*	6.70251747243026e-07	6.99406926266306e-06	-28.6862	Cluster1
chr7	3058125	3058150	*	7.35812931533199e-11	2.94495773116837e-09	-32.5233	Cluster1
chr7	3067750	3067775	*	6.7564099547131e-05	0.000357952	-26.3114	Cluster1
chr7	3118075	3118100	*	7.51560173249223e-07	7.7057376285664e-06	-45.2851	Cluster1
chr7	3118100	3118125	*	1.9488888855235e-05	0.000123946	-52.0197	Cluster1
chr7	3118125	3118150	*	0.0075162	0.0198953	-33.4529	Cluster1
chr7	3127225	3127250	*	0.000376247	0.00155279	-33.5759	Cluster1
chr7	3144950	3144975	*	4.37432989166258e-13	3.6408876219627e-11	-40.7181	Cluster1
chr7	3144975	3145000	*	2.11717247168757e-11	1.01159621374582e-09	-26.8413	Cluster1
chr7	3174150	3174175	*	0.00701558	0.0187602	-25.5403	Cluster1
chr7	3208825	3208850	*	3.93421466414692e-08	6.24343756982132e-07	-26.3124	Cluster1
chr7	3208925	3208950	*	3.32412825830822e-06	2.74335354965517e-05	-25.9018	Cluster1
chr7	3208950	3208975	*	1.58196303958601e-16	3.85523669627577e-14	-32.0528	Cluster1
chr7	3210300	3210325	*	0.000965889	0.00346959	-26.4062	Cluster1
chr7	3212250	3212275	*	1.27632512691267e-14	1.73825375014408e-12	-26.2537	Cluster1
chr7	3219025	3219050	*	9.73836323054982e-11	3.74419848299688e-09	-33.7597	Cluster1
chr7	3229900	3229925	*	3.85228474718946e-15	6.18258027326431e-13	-29.3959	Cluster1
chr7	3234675	3234700	*	1.49102916855031e-05	9.86633377425734e-05	-34.6407	Cluster1
chr7	3286400	3286425	*	1.5899644972088e-06	1.46022709388628e-05	-39.1917	Cluster1
chr7	3389350	3389375	*	7.39124467931013e-14	7.88163200008355e-12	-27.6387	Cluster1
chr7	3393575	3393600	*	1.46893726928889e-05	9.74112085351049e-05	-29.5687	Cluster1
chr7	3546650	3546675	*	9.97158898066506e-14	1.02077008317005e-11	-34.1743	Cluster1
chr7	3828000	3828025	*	0.00059533	0.00229631	-33.0915	Cluster1
chr7	3828025	3828050	*	2.5694246619107e-09	6.1168874493737e-08	-28.3214	Cluster1
chr7	3952300	3952325	*	0.000257094	0.00112174	-28.1905	Cluster1
chr7	3958500	3958525	*	1.04641432837495e-12	7.6917002050228e-11	-45.7443	Cluster1
chr7	3961975	3962000	*	3.36503253632681e-05	0.000197469	-31.8632	Cluster1
chr7	3962000	3962025	*	0.000318575	0.00134651	-26.7248	Cluster1
chr7	3988625	3988650	*	1.01371372121792e-05	7.09844385312117e-05	-28.5262	Cluster1
chr7	4029925	4029950	*	5.40380686852649e-09	1.15147222841685e-07	-28.5224	Cluster1
chr7	4031750	4031775	*	7.59570873944526e-13	5.84159476997096e-11	-29.005	Cluster1
chr7	4118350	4118375	*	1.70378856924195e-07	2.17638751382849e-06	-37.7584	Cluster1
chr7	4118375	4118400	*	0.000430788	0.00174319	-40.8948	Cluster1
chr7	4118525	4118550	*	2.25167842930378e-05	0.000140191	-28.2724	Cluster1
chr7	4125875	4125900	*	0.000354688	0.00147667	-29.7904	Cluster1
chr7	4134025	4134050	*	1.50623162552508e-05	9.95191803854546e-05	-26.1654	Cluster1
chr7	4134250	4134275	*	4.45892009435122e-08	6.94580052451641e-07	-25.266	Cluster1
chr7	4136100	4136125	*	2.39035035743062e-08	4.08594480720544e-07	-26.0796	Cluster1
chr7	4136675	4136700	*	6.67141237874977e-06	4.96841706406036e-05	-32.187	Cluster1
chr7	4148200	4148225	*	7.14494202565055e-08	1.03717148978457e-06	-48.6805	Cluster1
chr7	4148225	4148250	*	1.12655753932281e-10	4.2371248904635e-09	-45.9567	Cluster1
chr7	4148250	4148275	*	0.000347382	0.00145041	-36.0761	Cluster1
chr7	4173975	4174000	*	0.000134099	0.000642909	-26.9799	Cluster1
chr7	4174000	4174025	*	2.33797612715486e-05	0.000144766	-35.3324	Cluster1
chr7	4174175	4174200	*	3.38181601083862e-08	5.49218917557918e-07	-44.4994	Cluster1
chr7	4174250	4174275	*	7.10455603863224e-08	1.03219536020486e-06	-29.3911	Cluster1
chr7	4176925	4176950	*	1.62481356708951e-12	1.12539671643307e-10	-25.0319	Cluster1
chr7	4179775	4179800	*	0.00104618	0.00371294	-35.7095	Cluster1
chr7	4181625	4181650	*	0.00036338	0.00150741	-27.2319	Cluster1
chr7	4182775	4182800	*	1.06196911293445e-09	2.88080450007351e-08	-25.1874	Cluster1
chr7	4182825	4182850	*	6.59963157541374e-17	1.79763511563573e-14	-32.3234	Cluster1
chr7	4185550	4185575	*	4.60323929634577e-05	0.000257955	-29.0336	Cluster1
chr7	4210525	4210550	*	3.01858479579356e-05	0.000179929	-28.6927	Cluster1
chr7	4212750	4212775	*	0.00423317	0.0122104	31.2931	Cluster1
chr7	4218975	4219000	*	3.60315973380162e-07	4.12177678319036e-06	-25.9281	Cluster1
chr7	4249025	4249050	*	0.000124515	0.000603335	-28.2355	Cluster1
chr7	4250950	4250975	*	0.000980114	0.003513	-28.3358	Cluster1
chr7	4254275	4254300	*	0.000232374	0.00102849	-34.4159	Cluster1
chr7	4255775	4255800	*	0.0141892	0.0340823	-28.976	Cluster1
chr7	4255800	4255825	*	0.00121566	0.00422026	-31.1101	Cluster1
chr7	4255825	4255850	*	0.00145769	0.00492707	-30.3351	Cluster1
chr7	4255975	4256000	*	1.31666509116246e-10	4.84747561829679e-09	-29.3814	Cluster1
chr7	4273650	4273675	*	3.39040964873748e-11	1.51513972851986e-09	-28.1405	Cluster1
chr7	4275525	4275550	*	4.27723372534206e-05	0.00024238	-26.9188	Cluster1
chr7	4300850	4300875	*	0.00697291	0.0186635	26.5643	Cluster1
chr7	4304850	4304875	*	1.82702870977404e-12	1.24560279236008e-10	48.4942	Cluster1
chr7	4304875	4304900	*	2.2215228450569e-13	2.03152973444558e-11	45.5464	Cluster1
chr7	4304900	4304925	*	1.00307819877071e-09	2.74354752415668e-08	37.6291	Cluster1
chr7	4304925	4304950	*	4.20954345130403e-27	1.31126143350336e-23	54.3576	Cluster1
chr7	4304950	4304975	*	8.61220416050346e-12	4.68429223297467e-10	36.3937	Cluster1
chr7	4304975	4305000	*	0.00051046	0.00201471	42.044	Cluster1
chr7	4305000	4305025	*	3.75572618025778e-08	6.00266193453708e-07	39.9764	Cluster1
chr7	4305025	4305050	*	5.65053257895049e-16	1.15320365006416e-13	43.9141	Cluster1
chr7	4305050	4305075	*	3.47103574186332e-15	5.65517315120884e-13	46.6809	Cluster1
chr7	4338550	4338575	*	1.07804241731157e-06	1.04785989054538e-05	-25.8191	Cluster1
chr7	4346050	4346075	*	1.63572892569115e-07	2.10233276911927e-06	-38.1948	Cluster1
chr7	4369225	4369250	*	0.00142584	0.00483414	-31.1943	Cluster1
chr7	4370450	4370475	*	1.08595059417746e-06	1.05451143859279e-05	-32.7391	Cluster1
chr7	4370625	4370650	*	9.58841793656326e-08	1.33324322459745e-06	-32.3687	Cluster1
chr7	4378275	4378300	*	5.55246627716737e-06	4.2503759710611e-05	-26.4633	Cluster1
chr7	4380375	4380400	*	3.5692833917482e-10	1.13576249349338e-08	-25.8811	Cluster1
chr7	4456300	4456325	*	0.000338246	0.00141751	-25.3353	Cluster1
chr7	4456350	4456375	*	2.61954759706329e-08	4.4170447234275e-07	-36.7315	Cluster1
chr7	4456375	4456400	*	0.00072517	0.00271691	-27.4685	Cluster1
chr7	4496375	4496400	*	1.89557148628214e-11	9.19684579162031e-10	-31.2304	Cluster1
chr7	4501750	4501775	*	0.00533528	0.0148688	-30.9503	Cluster1
chr7	4651950	4651975	*	1.05349966170156e-06	1.02731799137751e-05	-31.3504	Cluster1
chr7	4652025	4652050	*	2.97364346035131e-05	0.000177619	-29.0261	Cluster1
chr7	4653425	4653450	*	1.18280342098097e-05	8.09738412898676e-05	-25.765	Cluster1
chr7	4653550	4653575	*	1.00949873388214e-10	3.85968774914983e-09	-43.5869	Cluster1
chr7	4653575	4653600	*	2.13683488170869e-09	5.22850691097061e-08	-35.4888	Cluster1
chr7	4670700	4670725	*	5.42218799393846e-06	4.16502436950931e-05	-25.7159	Cluster1
chr7	4671725	4671750	*	0.00751863	0.0199008	31.4234	Cluster1
chr7	4696925	4696950	*	2.34721855057191e-13	2.12822312121691e-11	-26.252	Cluster1
chr7	4729075	4729100	*	3.74628367760033e-05	0.000216378	-27.699	Cluster1
chr7	4746525	4746550	*	4.21408922694918e-05	0.000239326	27.2603	Cluster1
chr7	4746575	4746600	*	1.32158493149733e-05	8.90147343015404e-05	35.6549	Cluster1
chr7	4755425	4755450	*	0.0204055	0.0463252	25.5713	Cluster1
chr7	4831550	4831575	*	2.83123077890029e-07	3.35526032998433e-06	-27.887	Cluster1
chr7	4838025	4838050	*	1.00756052479764e-05	7.06217066672936e-05	-26.8668	Cluster1
chr7	4845250	4845275	*	0.00245782	0.00768831	-37.6509	Cluster1
chr7	4845550	4845575	*	0.000233969	0.0010345	-29.8403	Cluster1
chr7	4854600	4854625	*	2.23938308220033e-09	5.44110424429809e-08	-35.9423	Cluster1
chr7	4857575	4857600	*	5.32552628214779e-08	8.07822928786941e-07	-27.0682	Cluster1
chr7	4859675	4859700	*	1.66678459283492e-11	8.2503754162185e-10	-31.1869	Cluster1
chr7	4860100	4860125	*	1.67633927161351e-10	5.95021887165217e-09	-30.0455	Cluster1
chr7	4860875	4860900	*	5.52028506027632e-14	6.13830811808745e-12	-30.3471	Cluster1
chr7	4864200	4864225	*	1.41183843294559e-07	1.85481911623164e-06	-26.9113	Cluster1
chr7	4865425	4865450	*	0.000600449	0.00231319	-29.7843	Cluster1
chr7	4871750	4871775	*	8.13944797508726e-09	1.63099942516059e-07	-35.6923	Cluster1
chr7	4873600	4873625	*	0.00638828	0.0173221	-32.5585	Cluster1
chr7	4877475	4877500	*	9.05506245657981e-11	3.51797767314107e-09	25.776	Cluster1
chr7	4912250	4912275	*	3.72741723621788e-05	0.000215429	-33.588	Cluster1
chr7	4918175	4918200	*	0.0104511	0.026316	-43.1768	Cluster1
chr7	4920125	4920150	*	9.58365774297675e-06	6.76514473815757e-05	-25.846	Cluster1
chr7	4920350	4920375	*	0.000101499	0.000506663	-28.633	Cluster1
chr7	4920400	4920425	*	0.0171614	0.0400275	-32.0269	Cluster1
chr7	4923650	4923675	*	0.0104756	0.0263692	25.2035	Cluster1
chr7	4933200	4933225	*	2.85024071733522e-08	4.74656489717738e-07	-45.8138	Cluster1
chr7	4950925	4950950	*	5.71243645874649e-05	0.000310145	-34.8019	Cluster1
chr7	4959775	4959800	*	0.000720029	0.00270038	-33.4551	Cluster1
chr7	4960025	4960050	*	0.000301289	0.00128381	-30.6511	Cluster1
chr7	4965925	4965950	*	4.01261917795165e-05	0.000229466	-31.1283	Cluster1
chr7	4982375	4982400	*	6.09688178068451e-08	9.06232715739214e-07	-25.9345	Cluster1
chr7	4998400	4998425	*	5.21347931380232e-10	1.57075554817818e-08	30.3919	Cluster1
chr7	5006350	5006375	*	1.1551622572661e-08	2.20114257831187e-07	-26.0646	Cluster1
chr7	5111800	5111825	*	0.000584724	0.00226148	46.8924	Cluster1
chr7	5119900	5119925	*	4.80622187028967e-09	1.04188147854159e-07	35.2422	Cluster1
chr7	5122250	5122275	*	1.51790570479552e-11	7.61845436120092e-10	-29.8402	Cluster1
chr7	5125725	5125750	*	0.00145408	0.0049167	-29.0518	Cluster1
chr7	5153325	5153350	*	0.000288138	0.00123589	-27.2584	Cluster1
chr7	5153375	5153400	*	2.94711869663061e-07	3.47223351200358e-06	-31.3236	Cluster1
chr7	5156150	5156175	*	7.55848302715487e-05	0.000393913	-25.5678	Cluster1
chr7	5156275	5156300	*	3.46228361690986e-09	7.88552700415139e-08	-33.3013	Cluster1
chr7	5157425	5157450	*	0.000514418	0.00202802	-37.8532	Cluster1
chr7	5173075	5173100	*	5.37200868328574e-12	3.13100940690805e-10	-31.6573	Cluster1
chr7	5173200	5173225	*	1.94673345388685e-06	1.73778835071461e-05	-26.4899	Cluster1
chr7	5182300	5182325	*	2.14542359122939e-08	3.72618661774606e-07	-30.4117	Cluster1
chr7	5276725	5276750	*	1.5564277216161e-05	0.000102346	-26.0982	Cluster1
chr7	5276925	5276950	*	1.5775442788573e-11	7.8733114071206e-10	-39.9425	Cluster1
chr7	5276950	5276975	*	1.26446792990804e-13	1.25063050954343e-11	-48.9521	Cluster1
chr7	5276975	5277000	*	2.17196248821749e-18	9.06835553781634e-16	-39.2889	Cluster1
chr7	5294425	5294450	*	0.00421973	0.0121779	-25.3006	Cluster1
chr7	5312575	5312600	*	9.26348744262021e-09	1.82039817687447e-07	-36.5079	Cluster1
chr7	5323375	5323400	*	2.63795090173458e-12	1.70432530216785e-10	32.7303	Cluster1
chr7	5335700	5335725	*	2.63261141058601e-06	2.24865423836592e-05	34.1276	Cluster1
chr7	5335775	5335800	*	3.63773818407671e-05	0.000211002	25.5269	Cluster1
chr7	5336125	5336150	*	8.35775541462223e-07	8.43413437496742e-06	30.86	Cluster1
chr7	5339225	5339250	*	1.45397612604161e-09	3.76307726083125e-08	-25.1259	Cluster1
chr7	5340375	5340400	*	6.87852542677485e-13	5.36897203736387e-11	-32.8401	Cluster1
chr7	5342225	5342250	*	1.00931492798596e-05	7.07225040450602e-05	-29.6205	Cluster1
chr7	5342950	5342975	*	7.81986927543704e-08	1.11988733102401e-06	-32.0409	Cluster1
chr7	5343350	5343375	*	7.06045492576959e-12	3.95591810075568e-10	-36.8269	Cluster1
chr7	5343425	5343450	*	1.28055869509323e-05	8.66567324790603e-05	-28.3422	Cluster1
chr7	5343475	5343500	*	1.46019415649101e-07	1.90919108496189e-06	-25.2124	Cluster1
chr7	5343550	5343575	*	3.35727698862117e-16	7.35651777170106e-14	-50.7492	Cluster1
chr7	5343700	5343725	*	1.82237217111594e-07	2.30433561613386e-06	-28.7532	Cluster1
chr7	5343725	5343750	*	1.9051175651485e-11	9.23874712936939e-10	-35.6997	Cluster1
chr7	5343750	5343775	*	3.15662504392255e-12	1.98737195837708e-10	-29.1153	Cluster1
chr7	5420650	5420675	*	1.44008209997309e-11	7.28429617554008e-10	-37.4621	Cluster1
chr7	5420700	5420725	*	7.71275100329309e-10	2.19444991664218e-08	-49.1008	Cluster1
chr7	5420850	5420875	*	1.82985043610616e-09	4.5740090346309e-08	-45.1335	Cluster1
chr7	5420950	5420975	*	3.29032152871842e-16	7.22694020157331e-14	-49.8735	Cluster1
chr7	5423575	5423600	*	0.00125701	0.00434259	-26.0478	Cluster1
chr7	5447700	5447725	*	5.1419080692276e-06	3.98003300999807e-05	-28.0267	Cluster1
chr7	5470075	5470100	*	5.17279721139615e-09	1.10937588590224e-07	-25.6415	Cluster1
chr7	5483100	5483125	*	3.36882412915717e-05	0.000197665	-28.7975	Cluster1
chr7	5483125	5483150	*	0.000313899	0.00132967	-26.2615	Cluster1
chr7	5492175	5492200	*	9.34606985950742e-14	9.65291426470784e-12	-46.4853	Cluster1
chr7	5492225	5492250	*	5.00227714799763e-18	1.87487438890828e-15	-44.6512	Cluster1
chr7	5492250	5492275	*	6.53747908821592e-20	4.11722472755959e-17	-52.571	Cluster1
chr7	5492275	5492300	*	1.73043882876978e-14	2.2635371125828e-12	-41.0304	Cluster1
chr7	5493250	5493275	*	0.000406911	0.00166045	-28.8482	Cluster1
chr7	5498825	5498850	*	2.67885668465596e-05	0.000162501	-37.964	Cluster1
chr7	5498850	5498875	*	2.78024009598977e-07	3.30415387242253e-06	-44.127	Cluster1
chr7	5498950	5498975	*	1.93104702032437e-09	4.79076822585844e-08	-48.6809	Cluster1
chr7	5500400	5500425	*	2.19865023672325e-07	2.70367233959672e-06	-45.55	Cluster1
chr7	5526150	5526175	*	0.00237339	0.00746322	-37.528	Cluster1
chr7	5535500	5535525	*	0.00273364	0.00841634	-28.2373	Cluster1
chr7	5568150	5568175	*	0.0101655	0.0257058	-25.6782	Cluster1
chr7	5572100	5572125	*	3.61259287632838e-11	1.59794580995277e-09	-44.0995	Cluster1
chr7	5572150	5572175	*	0.000139342	0.000664415	-29.9989	Cluster1
chr7	5572250	5572275	*	0.000583478	0.00225733	-27.4627	Cluster1
chr7	5572275	5572300	*	2.30303880721819e-07	2.81309727635856e-06	-34.3928	Cluster1
chr7	5585375	5585400	*	3.980988621915e-05	0.000227897	-28.8813	Cluster1
chr7	5586300	5586325	*	1.25114155098108e-05	8.49508107018648e-05	-28.3214	Cluster1
chr7	5586325	5586350	*	1.15673004631089e-07	1.56448343000241e-06	-37.7379	Cluster1
chr7	5588900	5588925	*	4.93057606408472e-11	2.08867632268259e-09	-31.2271	Cluster1
chr7	5589000	5589025	*	5.17029980414542e-07	5.60902710051625e-06	-29.0553	Cluster1
chr7	5589050	5589075	*	2.88421886790544e-11	1.32049392551706e-09	-25.0725	Cluster1
chr7	5592950	5592975	*	2.74530340432893e-12	1.7640636022876e-10	-63.0838	Cluster1
chr7	5593000	5593025	*	2.42490337131939e-11	1.13742721750536e-09	-49.3832	Cluster1
chr7	5593125	5593150	*	2.27658713493504e-22	2.62320935388442e-19	-56.8941	Cluster1
chr7	5593275	5593300	*	1.3128444735627e-09	3.44962739130131e-08	-42.5825	Cluster1
chr7	5597425	5597450	*	1.03498085055422e-07	1.42264503663757e-06	-35.6595	Cluster1
chr7	5606275	5606300	*	7.80790099381158e-12	4.31052046011747e-10	-27.6418	Cluster1
chr7	5618900	5618925	*	2.59923578958248e-10	8.6611805086541e-09	-26.5003	Cluster1
chr7	5620200	5620225	*	0.000393483	0.0016136	-43.4399	Cluster1
chr7	5626525	5626550	*	2.49332960752326e-10	8.36397378818369e-09	-34.7845	Cluster1
chr7	5631175	5631200	*	3.3587034270747e-05	0.000197146	-32.6001	Cluster1
chr7	5631925	5631950	*	2.40388836840988e-05	0.000148212	-26.6039	Cluster1
chr7	5633200	5633225	*	6.7946763040856e-07	7.07617382886824e-06	25.246	Cluster1
chr7	5638500	5638525	*	2.86445292889374e-06	2.41576438913747e-05	-35.9237	Cluster1
chr7	5638725	5638750	*	0.00642541	0.0174071	-29.2976	Cluster1
chr7	5638950	5638975	*	3.20475664679652e-07	3.72865124038392e-06	-45.9633	Cluster1
chr7	5638975	5639000	*	4.73713049137877e-17	1.34779043787378e-14	-53.5312	Cluster1
chr7	5639050	5639075	*	2.19592900658042e-12	1.45683714920481e-10	-31.7883	Cluster1
chr7	5646150	5646175	*	1.71796246612847e-12	1.18088664382428e-10	-28.869	Cluster1
chr7	5685850	5685875	*	1.44471749905985e-20	1.08190920726596e-17	-31.9232	Cluster1
chr7	5691150	5691175	*	1.41683904091612e-05	9.44738608111891e-05	-39.7887	Cluster1
chr7	5691175	5691200	*	1.64748937384741e-05	0.000107442	-39.7604	Cluster1
chr7	5721650	5721675	*	0.0032356	0.00971634	-28.9358	Cluster1
chr7	5828025	5828050	*	1.94017925768362e-07	2.43068238570944e-06	-39.5687	Cluster1
chr7	5829025	5829050	*	2.18834955981887e-07	2.69303632923517e-06	-44.1353	Cluster1
chr7	5837325	5837350	*	0.00923569	0.0236967	-29.1794	Cluster1
chr7	5857575	5857600	*	0.0125359	0.030687	-30.2709	Cluster1
chr7	5869900	5869925	*	0.000343209	0.00143535	50.7917	Cluster1
chr7	5878625	5878650	*	3.16182532426438e-06	2.62922042338046e-05	-33.4242	Cluster1
chr7	5878650	5878675	*	2.92324488959794e-06	2.45860090278057e-05	-36.4555	Cluster1
chr7	5878675	5878700	*	0.00142951	0.00484477	-32.2411	Cluster1
chr7	5898275	5898300	*	2.50817211360333e-12	1.63242341135728e-10	-25.0476	Cluster1
chr7	6010200	6010225	*	2.07423049528352e-06	1.83414341962203e-05	45.9609	Cluster1
chr7	6010225	6010250	*	2.31931870625531e-07	2.82991547613593e-06	54.1936	Cluster1
chr7	6010250	6010275	*	1.73664181734828e-06	1.57505619153801e-05	46.857	Cluster1
chr7	6052500	6052525	*	5.94618665858929e-07	6.31551906921317e-06	-25.6274	Cluster1
chr7	6078525	6078550	*	5.62921339457141e-11	2.33966217704395e-09	-44.1918	Cluster1
chr7	6193625	6193650	*	2.0076297777305e-17	6.32765374167403e-15	38.335	Cluster1
chr7	6199425	6199450	*	2.54940638127051e-07	3.06780168732569e-06	-25.999	Cluster1
chr7	6355675	6355700	*	2.80211859526284e-09	6.5832665859313e-08	-33.4583	Cluster1
chr7	6367075	6367100	*	0.000248738	0.00109037	-26.2992	Cluster1
chr7	6367100	6367125	*	0.00458227	0.0130622	-30.0572	Cluster1
chr7	6367175	6367200	*	1.0212802583843e-06	1.00081773472202e-05	-26.5413	Cluster1
chr7	6378650	6378675	*	4.06181256888542e-09	9.0277459167892e-08	-53.9652	Cluster1
chr7	6378850	6378875	*	9.30358501116638e-16	1.78717922808113e-13	-25.9098	Cluster1
chr7	6542975	6543000	*	6.37866193629989e-08	9.4153544022482e-07	31.8814	Cluster1
chr7	6556625	6556650	*	1.99981813046424e-05	0.00012673	-43.0247	Cluster1
chr7	6567800	6567825	*	1.01795599633485e-10	3.88606386357925e-09	-27.1213	Cluster1
chr7	6568500	6568525	*	9.94339004581018e-08	1.37501589944836e-06	-26.9068	Cluster1
chr7	6568675	6568700	*	1.92888730075558e-08	3.40193677393888e-07	-27.4506	Cluster1
chr7	6596625	6596650	*	2.67718446709043e-05	0.000162413	-36.3749	Cluster1
chr7	6596650	6596675	*	0.000785271	0.00290837	-26.8643	Cluster1
chr7	6609025	6609050	*	3.25217859738615e-08	5.31100912250059e-07	-30.7858	Cluster1
chr7	6609050	6609075	*	2.75151861822078e-08	4.60612205012895e-07	-35.6306	Cluster1
chr7	6612550	6612575	*	0.00517128	0.0144781	-32.087	Cluster1
chr7	6612825	6612850	*	1.54439245402624e-07	2.00203841508498e-06	-29.555	Cluster1
chr7	6616650	6616675	*	0.000712541	0.00267636	-42.9356	Cluster1
chr7	6618475	6618500	*	5.49159998119355e-09	1.16750551444475e-07	-41.7507	Cluster1
chr7	6629000	6629025	*	1.92931403405618e-05	0.000122892	37.202	Cluster1
chr7	6629050	6629075	*	8.9674275311661e-07	8.95543021633967e-06	-37.3941	Cluster1
chr7	6651550	6651575	*	0.000242867	0.00106817	-36.6111	Cluster1
chr7	6663450	6663475	*	3.90658155207579e-10	1.22720364500975e-08	-25.6163	Cluster1
chr7	6663525	6663550	*	0.000398014	0.0016293	-41.8878	Cluster1
chr7	6793800	6793825	*	1.23389689168975e-20	9.43919545847315e-18	60.6785	Cluster1
chr7	6793825	6793850	*	4.98403601314688e-18	1.86923330954863e-15	60.0142	Cluster1
chr7	6884975	6885000	*	7.12464221306687e-06	5.25651066190486e-05	-27.1672	Cluster1
chr7	6949800	6949825	*	2.01325696468804e-05	0.000127468	-29.3505	Cluster1
chr7	6962900	6962925	*	3.54391507827315e-06	2.89795766523375e-05	-38.7319	Cluster1
chr7	6963250	6963275	*	9.08011694068306e-07	9.05010364034633e-06	-27.9856	Cluster1
chr7	6993275	6993300	*	0.0160776	0.0378825	25.7111	Cluster1
chr7	7082025	7082050	*	0.000174953	0.000807357	-27.2315	Cluster1
chr7	7175950	7175975	*	1.01007653012623e-05	7.07672839640824e-05	-36.2675	Cluster1
chr7	7502400	7502425	*	2.88760159285464e-15	4.81729027170077e-13	-32.2813	Cluster1
chr7	8463750	8463775	*	2.8669601096403e-13	2.52482466738204e-11	-25.275	Cluster1
chr7	8481825	8481850	*	9.77347531002625e-11	3.75561496303937e-09	31.0436	Cluster1
chr7	8481850	8481875	*	6.19843479252652e-07	6.54287992478178e-06	29.2909	Cluster1
chr7	8482250	8482275	*	3.7588409325902e-10	1.18722314663614e-08	30.771	Cluster1
chr7	8482300	8482325	*	4.48397245386701e-08	6.97933514706438e-07	25.0254	Cluster1
chr7	8482350	8482375	*	4.56675756757082e-07	5.04576896477412e-06	26.1933	Cluster1
chr7	8482375	8482400	*	0.00295961	0.00900466	26.895	Cluster1
chr7	8483175	8483200	*	4.11475536802374e-06	3.29131754062754e-05	45.9442	Cluster1
chr7	9085875	9085900	*	2.81501881119147e-09	6.6114451378814e-08	-25.5087	Cluster1
chr7	9346450	9346475	*	0.000479361	0.00190951	-30.9523	Cluster1
chr7	9456925	9456950	*	8.6423985364164e-06	6.19535550659346e-05	-28.4234	Cluster1
chr7	9499900	9499925	*	8.80601477949818e-15	1.26309725422119e-12	-25.0498	Cluster1
chr7	9499925	9499950	*	2.60390928202802e-08	4.39361513061618e-07	-25.8631	Cluster1
chr7	9503675	9503700	*	3.64334519681893e-14	4.29663970398003e-12	-29.5585	Cluster1
chr7	9862250	9862275	*	1.3491204089609e-14	1.82217752455079e-12	-31.3517	Cluster1
chr7	9955500	9955525	*	2.40268798199595e-05	0.000148149	-26.0651	Cluster1
chr7	10516100	10516125	*	4.07540744856679e-07	4.57671693560691e-06	-30.5176	Cluster1
chr7	10819750	10819775	*	0.00269821	0.00832345	-27.4295	Cluster1
chr7	11065275	11065300	*	0.00328459	0.00984066	-27.8672	Cluster1
chr7	11291825	11291850	*	9.72595031557875e-08	1.34925465044972e-06	-25.2965	Cluster1
chr7	11707775	11707800	*	2.48829829895258e-07	3.00430896363581e-06	-36.0502	Cluster1
chr7	11905450	11905475	*	0.00352463	0.0104478	-25.5609	Cluster1
chr7	11905675	11905700	*	1.051863369454e-05	7.32517487725244e-05	-75.3908	Cluster1
chr7	11905725	11905750	*	1.33563255892518e-05	8.98160136793914e-05	-46.6214	Cluster1
chr7	12130100	12130125	*	0.000223528	0.000995101	-25.616	Cluster1
chr7	12536925	12536950	*	4.73396440522269e-06	3.70950847484805e-05	-47.1652	Cluster1
chr7	12536975	12537000	*	1.16897280034592e-05	8.01787162674339e-05	-29.5926	Cluster1
chr7	12569400	12569425	*	0.0143552	0.0344217	-29.8346	Cluster1
chr7	12583525	12583550	*	9.2510245726246e-13	6.93218401398264e-11	-26.0449	Cluster1
chr7	12583900	12583925	*	1.31423688246647e-08	2.45696576658621e-07	-31.86	Cluster1
chr7	12644950	12644975	*	5.00390472274641e-12	2.94844955672533e-10	-25.1427	Cluster1
chr7	12682975	12683000	*	4.94731189349682e-06	3.85229622635084e-05	-25.3122	Cluster1
chr7	12904175	12904200	*	4.86843424269579e-07	5.32985042582132e-06	-25.7472	Cluster1
chr7	13129400	13129425	*	8.16151791919953e-06	5.89963563563836e-05	-25.4533	Cluster1
chr7	13273300	13273325	*	1.21869909233015e-11	6.3116592188367e-10	-29.505	Cluster1
chr7	13397875	13397900	*	2.78076424576636e-09	6.53952548937827e-08	-28.6409	Cluster1
chr7	13403675	13403700	*	0.0201591	0.0458495	-29.9403	Cluster1
chr7	13650525	13650550	*	1.62140978861014e-13	1.54927845647563e-11	-27.5548	Cluster1
chr7	13769650	13769675	*	5.95312614426804e-05	0.000321243	-26.1015	Cluster1
chr7	13832525	13832550	*	2.77546608856599e-11	1.27705251268834e-09	-35.5455	Cluster1
chr7	14042700	14042725	*	8.90178547006755e-10	2.4783236563388e-08	-30.1578	Cluster1
chr7	14351200	14351225	*	2.11691741254064e-16	4.94242432874656e-14	-26.2781	Cluster1
chr7	14372800	14372825	*	1.11849426731444e-06	1.08145376040246e-05	-27.6785	Cluster1
chr7	14678500	14678525	*	1.41509731471139e-20	1.06317373390368e-17	-27.7959	Cluster1
chr7	14761925	14761950	*	4.03062369952859e-10	1.26011580116596e-08	-61.8087	Cluster1
chr7	14893200	14893225	*	0.000139216	0.000663888	-26.5335	Cluster1
chr7	14893250	14893275	*	0.00444321	0.012723	-25.95	Cluster1
chr7	14942250	14942275	*	1.99276647090468e-06	1.77249980724621e-05	26.6484	Cluster1
chr7	15135625	15135650	*	1.77294524075415e-08	3.16871385770583e-07	-27.4973	Cluster1
chr7	15353775	15353800	*	6.82254708820024e-06	5.06526964287217e-05	-30.4154	Cluster1
chr7	15478800	15478825	*	2.96420039368853e-14	3.60205567661653e-12	-45.074	Cluster1
chr7	15626625	15626650	*	1.87943042993988e-11	9.1301497268408e-10	-34.143	Cluster1
chr7	15726825	15726850	*	9.9514914372503e-10	2.72514060434485e-08	29.2495	Cluster1
chr7	16293625	16293650	*	0.00338501	0.0100942	-27.1438	Cluster1
chr7	16623675	16623700	*	6.71545798632288e-12	3.78788174514559e-10	-27.9121	Cluster1
chr7	16890850	16890875	*	0.00290542	0.0088645	-25.7063	Cluster1
chr7	17813125	17813150	*	0.00571455	0.0157635	-26.9322	Cluster1
chr7	18001100	18001125	*	1.32613143871307e-10	4.87776451064275e-09	-26.8168	Cluster1
chr7	18015225	18015250	*	5.05047984631855e-07	5.49900895075992e-06	-26.8792	Cluster1
chr7	18126925	18126950	*	8.08422795744926e-09	1.62155174992139e-07	27.5422	Cluster1
chr7	18126950	18126975	*	5.48034514578445e-07	5.89568700927118e-06	41.6409	Cluster1
chr7	18286150	18286175	*	3.5189436155301e-05	0.000205128	-28.9022	Cluster1
chr7	18300675	18300700	*	3.28553364165431e-10	1.05950568089251e-08	-29.1459	Cluster1
chr7	18387450	18387475	*	0.0021117	0.00675796	-27.6138	Cluster1
chr7	18387475	18387500	*	7.50952650634869e-05	0.000391766	-33.1607	Cluster1
chr7	18472325	18472350	*	8.03356232615082e-10	2.27187588842505e-08	-29.534	Cluster1
chr7	18614425	18614450	*	0.010916	0.027308	-31.5085	Cluster1
chr7	18909375	18909400	*	1.67840134431191e-06	1.52968107844242e-05	-25.1224	Cluster1
chr7	19177500	19177525	*	2.10481684945544e-08	3.66612579954799e-07	-29.5025	Cluster1
chr7	19184825	19184850	*	7.00256351410994e-09	1.43564669709655e-07	56.7461	Cluster1
chr7	19184850	19184875	*	2.79712358832871e-16	6.28587600607476e-14	74.1398	Cluster1
chr7	19234375	19234400	*	0.000441235	0.00177909	31.5592	Cluster1
chr7	19274725	19274750	*	0.000442316	0.00178276	-36.1766	Cluster1
chr7	19286575	19286600	*	1.17681619846363e-10	4.4021455961543e-09	-28.6565	Cluster1
chr7	19348225	19348250	*	6.45248754577994e-18	2.35126169661434e-15	-33.8991	Cluster1
chr7	19379925	19379950	*	7.7858394689678e-10	2.21242750165491e-08	-38.787	Cluster1
chr7	19638425	19638450	*	3.46882050672804e-14	4.11850161890164e-12	-30.004	Cluster1
chr7	19652375	19652400	*	9.50895097023906e-09	1.86166436029483e-07	-47.2849	Cluster1
chr7	19652525	19652550	*	5.74598017589244e-10	1.70608656282652e-08	-32.9633	Cluster1
chr7	19697675	19697700	*	8.57292389891516e-06	6.15341233973278e-05	-25.6119	Cluster1
chr7	20493875	20493900	*	1.49122907348148e-09	3.84245402294652e-08	-25.0564	Cluster1
chr7	20630250	20630275	*	1.34579504041089e-08	2.50674060468573e-07	-28.0883	Cluster1
chr7	20664875	20664900	*	3.87536539938779e-05	0.000222721	-32.404	Cluster1
chr7	20843025	20843050	*	0.000256875	0.00112094	26.4941	Cluster1
chr7	20982075	20982100	*	1.56196640124557e-08	2.84531182423256e-07	-31.7701	Cluster1
chr7	21209100	21209125	*	4.680165597613e-08	7.2382206289151e-07	33.6107	Cluster1
chr7	21209150	21209175	*	4.31972159461978e-09	9.52516117932257e-08	34.4056	Cluster1
chr7	21209175	21209200	*	3.25877506076143e-16	7.16858127179771e-14	51.6116	Cluster1
chr7	21209225	21209250	*	1.09602208385829e-09	2.95749515247665e-08	36.1605	Cluster1
chr7	21209300	21209325	*	5.7970887785833e-10	1.71861111118921e-08	38.2097	Cluster1
chr7	21209325	21209350	*	5.0263648998688e-09	1.08267851517363e-07	30.9932	Cluster1
chr7	21209425	21209450	*	4.57068728830492e-05	0.000256377	29.2247	Cluster1
chr7	21209450	21209475	*	1.58913603998929e-05	0.000104174	34.863	Cluster1
chr7	21209475	21209500	*	0.000177215	0.000816244	42.4521	Cluster1
chr7	21209500	21209525	*	0.00606518	0.0165785	40.0906	Cluster1
chr7	21209775	21209800	*	3.3567357552376e-05	0.000197045	34.2416	Cluster1
chr7	21209975	21210000	*	0.00236047	0.00742862	25.3526	Cluster1
chr7	21210025	21210050	*	0.0177212	0.0411247	25.489	Cluster1
chr7	21224125	21224150	*	5.21956620777423e-07	5.65468507484717e-06	-44.6236	Cluster1
chr7	21261075	21261100	*	1.08340400303907e-14	1.51190430188729e-12	-35.2233	Cluster1
chr7	21412900	21412925	*	2.90318538564202e-09	6.7883812349747e-08	-39.8061	Cluster1
chr7	21412950	21412975	*	5.4988693827293e-06	4.21535384335632e-05	-36.538	Cluster1
chr7	21449000	21449025	*	8.19391331154953e-13	6.24517482689692e-11	-45.665	Cluster1
chr7	21449100	21449125	*	3.18077712296417e-06	2.64266525161493e-05	-25.359	Cluster1
chr7	21469600	21469625	*	9.78942819071801e-14	1.00494283856404e-11	-47.9114	Cluster1
chr7	21610750	21610775	*	7.92786340109992e-16	1.55457786329875e-13	-28.1546	Cluster1
chr7	21651000	21651025	*	9.90972172752419e-20	5.96460686017808e-17	-37.7065	Cluster1
chr7	21768700	21768725	*	0.000129732	0.000624911	-25.112	Cluster1
chr7	22060550	22060575	*	0.00111867	0.00393177	-29.9241	Cluster1
chr7	22100225	22100250	*	3.28760185608773e-10	1.06003778852708e-08	-30.9809	Cluster1
chr7	22142950	22142975	*	5.54809769667722e-11	2.31092235418618e-09	-35.7668	Cluster1
chr7	22365875	22365900	*	7.30478643831628e-06	5.36903526837995e-05	-25.3589	Cluster1
chr7	22411275	22411300	*	2.3938098060536e-09	5.75953579907045e-08	-31.9682	Cluster1
chr7	22473675	22473700	*	1.56710548547395e-05	0.000102942	-27.233	Cluster1
chr7	22519375	22519400	*	1.2544099582491e-07	1.67701853783715e-06	-29.0594	Cluster1
chr7	22543325	22543350	*	2.66040401773132e-06	2.26896795325817e-05	-28.6319	Cluster1
chr7	22592675	22592700	*	4.78171123799492e-08	7.37100763407888e-07	-28.5225	Cluster1
chr7	22625050	22625075	*	1.03355725390623e-09	2.81548185210242e-08	-26.0574	Cluster1
chr7	22625100	22625125	*	2.66728805196609e-09	6.31321132588264e-08	-28.5261	Cluster1
chr7	22651650	22651675	*	3.37484661908733e-15	5.52051866185266e-13	-26.3687	Cluster1
chr7	22749200	22749225	*	0.000407832	0.00166359	-31.9537	Cluster1
chr7	22767275	22767300	*	0.00282958	0.00866777	-29.4192	Cluster1
chr7	22767300	22767325	*	2.2818402836207e-05	0.000141777	-33.3043	Cluster1
chr7	22829450	22829475	*	2.08552811029141e-05	0.00013132	-26.2462	Cluster1
chr7	22880400	22880425	*	0.00647317	0.0175163	-27.3952	Cluster1
chr7	22895625	22895650	*	3.5026650166959e-05	0.000204326	-31.0985	Cluster1
chr7	23222650	23222675	*	0.00390603	0.0114019	-25.6248	Cluster1
chr7	23245550	23245575	*	1.7171420751334e-12	1.18043979879644e-10	53.5143	Cluster1
chr7	23245575	23245600	*	2.43589114103736e-09	5.84561159886046e-08	42.8301	Cluster1
chr7	23245600	23245625	*	5.65045471807479e-15	8.61087430009973e-13	35.5169	Cluster1
chr7	23245650	23245675	*	3.20972851317788e-07	3.73355842592994e-06	29.399	Cluster1
chr7	23245675	23245700	*	1.99865820093751e-07	2.49337036192137e-06	27.4738	Cluster1
chr7	23245700	23245725	*	1.23265819588014e-06	1.17484902932252e-05	31.7711	Cluster1
chr7	23245725	23245750	*	6.0514655476187e-05	0.000325767	32.3088	Cluster1
chr7	23245775	23245800	*	1.34185641125264e-06	1.26357416142985e-05	36.2816	Cluster1
chr7	23245800	23245825	*	2.43703477984824e-05	0.000149938	26.8897	Cluster1
chr7	23245825	23245850	*	0.000455421	0.00182792	28.8745	Cluster1
chr7	23245850	23245875	*	1.58238983916424e-08	2.87654803483633e-07	40.5545	Cluster1
chr7	23245875	23245900	*	3.53771187079114e-11	1.56983331197627e-09	37.0278	Cluster1
chr7	23245900	23245925	*	2.25718613087228e-09	5.47838849917292e-08	40.2102	Cluster1
chr7	23245925	23245950	*	1.239553870839e-07	1.65975069526946e-06	36.2856	Cluster1
chr7	23245950	23245975	*	1.48327985508986e-10	5.36580106939537e-09	38.6366	Cluster1
chr7	23245975	23246000	*	2.72582481337209e-09	6.43072622502944e-08	34.782	Cluster1
chr7	23246000	23246025	*	4.57919723398013e-14	5.22945606808832e-12	41.7589	Cluster1
chr7	23288825	23288850	*	0.000199989	0.0009049	-27.2989	Cluster1
chr7	23294850	23294875	*	0.00197084	0.00637238	-30.039	Cluster1
chr7	23296600	23296625	*	1.82849948159019e-05	0.00011744	-25.2535	Cluster1
chr7	23312550	23312575	*	3.82226957678547e-06	3.09042630356953e-05	-40.1402	Cluster1
chr7	23392825	23392850	*	3.68848339876701e-09	8.32083959040888e-08	-29.0298	Cluster1
chr7	23464325	23464350	*	6.42328718910652e-11	2.61997499997453e-09	-34.2448	Cluster1
chr7	23572075	23572100	*	4.65149142083502e-19	2.33952296893285e-16	32.029	Cluster1
chr7	23762350	23762375	*	0.000767093	0.00285085	-33.7663	Cluster1
chr7	23770775	23770800	*	1.04097383278732e-09	2.83305403368732e-08	-26.1642	Cluster1
chr7	23901325	23901350	*	2.304806422e-07	2.81498350955891e-06	-29.7397	Cluster1
chr7	23935550	23935575	*	0.00792557	0.0208119	-29.8008	Cluster1
chr7	23946000	23946025	*	2.88548151591237e-14	3.5184269128621e-12	-36.8378	Cluster1
chr7	23987500	23987525	*	2.58337741352123e-06	2.21253147090443e-05	-44.7557	Cluster1
chr7	23987525	23987550	*	8.15847874657739e-07	8.26257132665445e-06	-47.5102	Cluster1
chr7	24264950	24264975	*	2.20491457434807e-13	2.01860577314711e-11	-25.2962	Cluster1
chr7	24413900	24413925	*	7.40255771105201e-08	1.06891449689831e-06	-31.4011	Cluster1
chr7	24482100	24482125	*	1.28196874782973e-06	1.21478900028568e-05	-32.0981	Cluster1
chr7	24835150	24835175	*	8.27605697891632e-17	2.18930610115755e-14	-48.2198	Cluster1
chr7	24835175	24835200	*	3.75041418768205e-07	4.2638570214295e-06	-38.9303	Cluster1
chr7	24835200	24835225	*	9.91365481784322e-09	1.92996664512254e-07	-45.5366	Cluster1
chr7	24835300	24835325	*	2.97629589446923e-06	2.49705316908677e-05	-33.6013	Cluster1
chr7	25133275	25133300	*	9.57329400797659e-08	1.33144831709381e-06	-50.0356	Cluster1
chr7	25484000	25484025	*	1.77613533154684e-11	8.70883940132888e-10	-26.9178	Cluster1
chr7	25584025	25584050	*	6.95596366921073e-09	1.42754977830481e-07	-25.0809	Cluster1
chr7	25604600	25604625	*	2.52436503485751e-09	6.02725198052432e-08	-32.1684	Cluster1
chr7	25746925	25746950	*	7.52479043241827e-07	7.71344717744532e-06	-25.5028	Cluster1
chr7	25910250	25910275	*	0.00221126	0.00702764	-28.8824	Cluster1
chr7	25934675	25934700	*	0.00547167	0.0151921	-25.0791	Cluster1
chr7	25934700	25934725	*	4.43520852603102e-07	4.9200694292941e-06	-45.3847	Cluster1
chr7	25954925	25954950	*	2.2718491889532e-10	7.72570847187807e-09	-40.1126	Cluster1
chr7	25967500	25967525	*	2.81687683027847e-11	1.29395892023107e-09	-29.4717	Cluster1
chr7	26050825	26050850	*	4.13253809817901e-06	3.30331140559595e-05	-34.2696	Cluster1
chr7	26050900	26050925	*	3.59036904136022e-07	4.1092506349269e-06	-35.4772	Cluster1
chr7	26078200	26078225	*	5.11180365507067e-05	0.000282043	-25.0566	Cluster1
chr7	26196575	26196600	*	4.27453922828399e-06	3.39991858860755e-05	-30.0573	Cluster1
chr7	26234175	26234200	*	0.000251816	0.00110194	-30.3654	Cluster1
chr7	26311000	26311025	*	5.00993105119966e-06	3.89318248647483e-05	-26.6869	Cluster1
chr7	26376175	26376200	*	0.000716508	0.00268912	-53.8274	Cluster1
chr7	26417475	26417500	*	1.28983261968514e-07	1.71741823505174e-06	-27.0734	Cluster1
chr7	26486875	26486900	*	0.000236325	0.00104349	-27.188	Cluster1
chr7	26507725	26507750	*	0.000654278	0.00248813	-26.6273	Cluster1
chr7	26509375	26509400	*	6.80178622679138e-06	5.05199376375756e-05	-33.7049	Cluster1
chr7	26525100	26525125	*	2.16676016310295e-08	3.75797050657167e-07	41.9396	Cluster1
chr7	26647625	26647650	*	8.5678561912286e-08	1.21102950388013e-06	-28.9418	Cluster1
chr7	26657600	26657625	*	5.98417277556562e-07	6.3495884744191e-06	-28.4178	Cluster1
chr7	26681175	26681200	*	0.000182734	0.000837751	-26.2233	Cluster1
chr7	26683200	26683225	*	1.57615734835253e-12	1.09706803839538e-10	67.9284	Cluster1
chr7	27086975	27087000	*	6.62483854321952e-05	0.000352013	-33.9071	Cluster1
chr7	27127750	27127775	*	0.0186546	0.042945	26.7381	Cluster1
chr7	27134075	27134100	*	0.00140977	0.00478774	25.289	Cluster1
chr7	27138600	27138625	*	0.00122816	0.00425742	25.0934	Cluster1
chr7	27170000	27170025	*	0.000331139	0.00139187	32.6997	Cluster1
chr7	27170025	27170050	*	0.000325138	0.00137033	33.6421	Cluster1
chr7	27170050	27170075	*	0.00013623	0.000651726	38.1712	Cluster1
chr7	27170175	27170200	*	0.012864	0.0313669	25.6684	Cluster1
chr7	27170200	27170225	*	0.000110282	0.000544007	32.9678	Cluster1
chr7	27170225	27170250	*	3.02294954695724e-05	0.000180158	39.0198	Cluster1
chr7	27170600	27170625	*	2.27050155988905e-07	2.77920706947873e-06	57.4358	Cluster1
chr7	27170625	27170650	*	9.69267128849332e-10	2.66505778380445e-08	61.2718	Cluster1
chr7	27178925	27178950	*	2.34323600621597e-10	7.93033608106927e-09	-25.5262	Cluster1
chr7	27244525	27244550	*	5.23253630517138e-09	1.12022923415529e-07	30.262	Cluster1
chr7	27278925	27278950	*	0.00150616	0.00506608	26.1317	Cluster1
chr7	27289800	27289825	*	0.000102961	0.000512937	25.6318	Cluster1
chr7	27454525	27454550	*	0.0020545	0.00660177	-30.4967	Cluster1
chr7	28238650	28238675	*	1.63954175057657e-15	2.92192351710526e-13	-52.2439	Cluster1
chr7	28348275	28348300	*	3.18894370709258e-12	2.00435103648072e-10	-34.2637	Cluster1
chr7	28793750	28793775	*	1.20732813470911e-23	1.86572306487489e-20	-43.1818	Cluster1
chr7	28793875	28793900	*	3.67678353104273e-08	5.89504637010825e-07	-29.9666	Cluster1
chr7	28887550	28887575	*	4.79675695368183e-10	1.4622376427662e-08	-25.7376	Cluster1
chr7	28944475	28944500	*	0.00248911	0.00777175	-27.1452	Cluster1
chr7	28995300	28995325	*	6.19449052680292e-06	4.6643852788366e-05	35.4756	Cluster1
chr7	29012175	29012200	*	2.98098185869218e-08	4.92958586090968e-07	-31.4654	Cluster1
chr7	29184975	29185000	*	9.34454018287752e-05	0.000472029	-33.7349	Cluster1
chr7	29233825	29233850	*	2.12013652425835e-05	0.000133169	27.5889	Cluster1
chr7	29441575	29441600	*	1.20043551020914e-08	2.2736579238352e-07	-32.1721	Cluster1
chr7	29654100	29654125	*	5.50030768208518e-05	0.000300299	-26.8556	Cluster1
chr7	29924350	29924375	*	6.43056360867368e-06	4.81468409442821e-05	-31.7186	Cluster1
chr7	30294425	30294450	*	2.00972350546052e-09	4.95871193218169e-08	-32.7475	Cluster1
chr7	30453650	30453675	*	0.000212206	0.000951817	-44.7833	Cluster1
chr7	30510475	30510500	*	0.00652291	0.0176314	-28.4364	Cluster1
chr7	30556950	30556975	*	5.20398444035066e-14	5.83816433660479e-12	-28.1917	Cluster1
chr7	30565725	30565750	*	1.13829230945483e-16	2.88720710439311e-14	-27.5504	Cluster1
chr7	30733775	30733800	*	3.6434721967624e-05	0.000211288	-32.5236	Cluster1
chr7	30734200	30734225	*	6.56633517284138e-12	3.71450002538007e-10	-28.5899	Cluster1
chr7	30747275	30747300	*	7.16179705550947e-09	1.46303413040398e-07	-29.2428	Cluster1
chr7	30773050	30773075	*	3.47114720081514e-17	1.02679808308227e-14	-27.9821	Cluster1
chr7	30779900	30779925	*	1.94325401506975e-06	1.73524109905183e-05	-35.32	Cluster1
chr7	30840750	30840775	*	6.50136494908775e-05	0.000346422	-35.8745	Cluster1
chr7	30840775	30840800	*	3.0634029100834e-06	2.55964590562212e-05	-41.8926	Cluster1
chr7	30847375	30847400	*	3.23358922973108e-06	2.68000511061454e-05	-37.9136	Cluster1
chr7	30847400	30847425	*	3.63409661779759e-06	2.96045455988914e-05	-41.8144	Cluster1
chr7	30847425	30847450	*	3.88364018030808e-09	8.69153442007037e-08	-38.4836	Cluster1
chr7	30940975	30941000	*	3.3487120006405e-08	5.44697762734426e-07	-28.4432	Cluster1
chr7	30941050	30941075	*	9.38077266194982e-06	6.64391952431641e-05	-26.1579	Cluster1
chr7	30945475	30945500	*	3.89496287258074e-05	0.000223672	-34.4865	Cluster1
chr7	30951050	30951075	*	1.3872930102261e-07	1.82719607857364e-06	-30.4917	Cluster1
chr7	30951075	30951100	*	4.69587478982061e-10	1.43644441934947e-08	-33.7758	Cluster1
chr7	30954800	30954825	*	1.03951593260012e-07	1.42804329274727e-06	-45.5199	Cluster1
chr7	30954850	30954875	*	1.15116437996417e-14	1.59458526074175e-12	-44.7877	Cluster1
chr7	30954875	30954900	*	3.02767710490125e-12	1.91759754124154e-10	-51.3596	Cluster1
chr7	30954950	30954975	*	3.00196606109512e-09	6.98260610320803e-08	-40.8112	Cluster1
chr7	30954975	30955000	*	7.18866400215385e-05	0.000377478	-35.8747	Cluster1
chr7	30955450	30955475	*	4.13500713934073e-08	6.51451258883897e-07	-40.0593	Cluster1
chr7	31023775	31023800	*	0.000387998	0.00159436	27.7789	Cluster1
chr7	31048350	31048375	*	3.08780086414105e-08	5.08107422925562e-07	-28.1165	Cluster1
chr7	31082800	31082825	*	0.00620985	0.0169126	26.0545	Cluster1
chr7	31092375	31092400	*	1.20894823872063e-14	1.66134561061733e-12	29.4323	Cluster1
chr7	31116225	31116250	*	3.77017196716499e-09	8.47576652965718e-08	-31.4667	Cluster1
chr7	31135775	31135800	*	1.76085267516272e-09	4.42612125405575e-08	-25.5893	Cluster1
chr7	31136250	31136275	*	4.64844315949489e-07	5.12226331565489e-06	-40.1238	Cluster1
chr7	31136650	31136675	*	0.0116408	0.028829	-27.0248	Cluster1
chr7	31173925	31173950	*	0.00068297	0.00258113	-30.304	Cluster1
chr7	31178075	31178100	*	1.29207420258138e-07	1.71997335363419e-06	-26.6615	Cluster1
chr7	31238825	31238850	*	2.93376388463115e-15	4.88479170691637e-13	-28.1825	Cluster1
chr7	31276125	31276150	*	1.35631549058124e-05	9.10037779290952e-05	-41.6084	Cluster1
chr7	31289425	31289450	*	3.18387588379858e-07	3.7081230280156e-06	36.7277	Cluster1
chr7	31289450	31289475	*	0.000448913	0.00180549	28.6961	Cluster1
chr7	31375675	31375700	*	2.35673986785022e-10	7.96903353036754e-09	35.1772	Cluster1
chr7	31409100	31409125	*	3.81120529179792e-10	1.20154470544361e-08	-29.8015	Cluster1
chr7	31478125	31478150	*	0.00121734	0.00422533	-25.7475	Cluster1
chr7	31726475	31726500	*	6.92139556884377e-05	0.000365399	-42.6387	Cluster1
chr7	31748075	31748100	*	0.000111646	0.000549728	-27.2644	Cluster1
chr7	31791500	31791525	*	1.21628881868407e-11	6.30247302072282e-10	-25.1424	Cluster1
chr7	32104675	32104700	*	7.76819580681292e-05	0.000403253	-31.4883	Cluster1
chr7	32119175	32119200	*	7.32263769335825e-08	1.05918372077579e-06	-26.358	Cluster1
chr7	32251400	32251425	*	2.21230998393188e-11	1.0510769962493e-09	-28.6274	Cluster1
chr7	32265375	32265400	*	7.20801894889481e-05	0.000378374	-27.0673	Cluster1
chr7	32290825	32290850	*	7.23900166818764e-08	1.04880441801724e-06	-27.648	Cluster1
chr7	32291000	32291025	*	1.08085588997959e-15	2.04064620406126e-13	-25.0212	Cluster1
chr7	32306775	32306800	*	4.59264509225978e-09	1.00304952086439e-07	-30.8873	Cluster1
chr7	32312725	32312750	*	2.03153794087069e-05	0.000128429	-29.1261	Cluster1
chr7	32396650	32396675	*	4.75961991471915e-07	5.22756799873767e-06	-25.3773	Cluster1
chr7	32427400	32427425	*	0.00626271	0.0170339	27.7547	Cluster1
chr7	32467700	32467725	*	6.33656711243469e-28	2.29334592122032e-24	52.5832	Cluster1
chr7	32467725	32467750	*	2.10867916625224e-09	5.17084106837268e-08	35.3707	Cluster1
chr7	32467850	32467875	*	8.1892688127066e-21	6.52019610868915e-18	41.4903	Cluster1
chr7	32467875	32467900	*	7.10815286035931e-31	4.43831463665507e-27	50.7171	Cluster1
chr7	32467900	32467925	*	1.10777012391905e-20	8.59770413371782e-18	44.0602	Cluster1
chr7	32514300	32514325	*	7.23297340743006e-10	2.07630883808886e-08	-25.1177	Cluster1
chr7	33343550	33343575	*	1.00519262678849e-05	7.04796141128599e-05	-65.0976	Cluster1
chr7	33406525	33406550	*	2.17859241651747e-14	2.76128981897719e-12	-35.0865	Cluster1
chr7	33871550	33871575	*	0.00456353	0.0130174	-29.2567	Cluster1
chr7	33871575	33871600	*	1.98741779894463e-06	1.7684686017528e-05	-32.113	Cluster1
chr7	33884775	33884800	*	4.79919558164628e-10	1.4628845178761e-08	-30.1555	Cluster1
chr7	33991175	33991200	*	5.18389039251952e-08	7.89214275628073e-07	-27.7777	Cluster1
chr7	34118600	34118625	*	0.000104782	0.000520752	25.9566	Cluster1
chr7	34139550	34139575	*	1.30504742684803e-07	1.73454446256407e-06	-25.0631	Cluster1
chr7	34255050	34255075	*	5.39665281733245e-07	5.81741921589995e-06	-26.2324	Cluster1
chr7	34482175	34482200	*	4.37688953315224e-07	4.86416390544318e-06	-27.7974	Cluster1
chr7	34528550	34528575	*	1.11379395504689e-18	5.05037608802636e-16	-27.051	Cluster1
chr7	34552925	34552950	*	1.32573265693822e-05	8.92520353252319e-05	-26.1836	Cluster1
chr7	34553050	34553075	*	3.73198637948771e-11	1.64310171380696e-09	-28.4077	Cluster1
chr7	34584425	34584450	*	3.3837240690431e-11	1.51278603667698e-09	-32.4838	Cluster1
chr7	34927150	34927175	*	0.000609574	0.00234285	-29.6752	Cluster1
chr7	35031650	35031675	*	1.36556380803059e-05	9.15379047541981e-05	-40.6388	Cluster1
chr7	35031675	35031700	*	7.00576351053611e-06	5.18172901540212e-05	-41.0201	Cluster1
chr7	35062725	35062750	*	0.00104181	0.00369953	-27.9088	Cluster1
chr7	35109475	35109500	*	1.91802779011586e-05	0.000122298	-37.2819	Cluster1
chr7	35295125	35295150	*	9.48292086679412e-10	2.61527078856352e-08	26.0294	Cluster1
chr7	35298650	35298675	*	2.9992274781829e-07	3.52466949169192e-06	30.4715	Cluster1
chr7	35300950	35300975	*	1.18572267541192e-06	1.13666408544804e-05	28.4537	Cluster1
chr7	35420800	35420825	*	6.32091159138744e-09	1.31688048397301e-07	-29.3272	Cluster1
chr7	35494325	35494350	*	1.30238818590456e-08	2.4380433164137e-07	33.1661	Cluster1
chr7	35506475	35506500	*	0.000225709	0.00100327	-26.9127	Cluster1
chr7	35535675	35535700	*	0.000106898	0.000529743	-30.8377	Cluster1
chr7	35616050	35616075	*	6.47328376780492e-07	6.78679588802294e-06	-26.9333	Cluster1
chr7	35656275	35656300	*	3.68288001590775e-14	4.33809654273516e-12	-31.9365	Cluster1
chr7	35656300	35656325	*	3.88938719953159e-15	6.23130447141044e-13	-27.0367	Cluster1
chr7	36007125	36007150	*	0.00122191	0.00423877	29.0254	Cluster1
chr7	36007200	36007225	*	1.53697913279959e-06	1.41893572052833e-05	31.5304	Cluster1
chr7	36007225	36007250	*	0.000101618	0.000507185	26.1661	Cluster1
chr7	36007250	36007275	*	6.23792052351696e-19	3.02758215218482e-16	39.0887	Cluster1
chr7	36007275	36007300	*	3.86841939837346e-11	1.69477238890883e-09	42.4973	Cluster1
chr7	36007300	36007325	*	1.76580508766717e-08	3.15762178326818e-07	41.4607	Cluster1
chr7	36007325	36007350	*	2.7432682108668e-09	6.46505643337032e-08	43.8436	Cluster1
chr7	36007350	36007375	*	1.20782270782556e-07	1.62332165922924e-06	39.3935	Cluster1
chr7	36007400	36007425	*	4.76507406129163e-06	3.73037360818024e-05	32.6008	Cluster1
chr7	36007425	36007450	*	3.36763702978484e-07	3.88962441724936e-06	29.1895	Cluster1
chr7	36007450	36007475	*	3.29048143865706e-05	0.000193715	30.9157	Cluster1
chr7	36011250	36011275	*	2.70401011148197e-05	0.0001638	27.6739	Cluster1
chr7	36018050	36018075	*	0.00022466	0.000999327	-33.9819	Cluster1
chr7	36036800	36036825	*	1.63842235396747e-10	5.83627931208782e-09	-26.2726	Cluster1
chr7	36053075	36053100	*	1.63747661865393e-08	2.96192175974213e-07	-28.2477	Cluster1
chr7	36097975	36098000	*	0.0180895	0.0418422	-34.7287	Cluster1
chr7	36132125	36132150	*	2.3387303045292e-09	5.64558002040492e-08	-36.8562	Cluster1
chr7	36132325	36132350	*	2.73297276966281e-16	6.15590791893745e-14	-51.3347	Cluster1
chr7	36158675	36158700	*	3.71008160399488e-09	8.36224040071278e-08	-36.899	Cluster1
chr7	36275925	36275950	*	0.0184039	0.0424565	-29.7491	Cluster1
chr7	36342225	36342250	*	7.51590695135471e-07	7.70593657259035e-06	-40.3875	Cluster1
chr7	36368050	36368075	*	2.3320461034545e-05	0.000144456	-25.9483	Cluster1
chr7	36833525	36833550	*	0.000188883	0.000861692	-30.9249	Cluster1
chr7	37201000	37201025	*	2.20159107859178e-08	3.81013295829257e-07	-50.4555	Cluster1
chr7	37201125	37201150	*	2.7495370958948e-10	9.09706556582209e-09	-29.1117	Cluster1
chr7	37241675	37241700	*	5.51036262750295e-09	1.17099155143071e-07	-29.2169	Cluster1
chr7	38296350	38296375	*	6.96936510996384e-05	0.000367587	-27.8598	Cluster1
chr7	38314975	38315000	*	0.02132	0.0480708	-30.3196	Cluster1
chr7	38345700	38345725	*	6.56808122673979e-11	2.67093941311976e-09	-28.3459	Cluster1
chr7	38376700	38376725	*	1.36210333313319e-12	9.68304652836504e-11	-27.9159	Cluster1
chr7	38390025	38390050	*	0.00010368	0.000516035	-53.0049	Cluster1
chr7	38405900	38405925	*	0.00295545	0.00899366	-25.4185	Cluster1
chr7	38412725	38412750	*	3.08349469347507e-06	2.57361030280257e-05	-28.5313	Cluster1
chr7	38412750	38412775	*	0.00329846	0.00987509	-25.6478	Cluster1
chr7	38504550	38504575	*	0.0055405	0.0153545	-41.4645	Cluster1
chr7	38635800	38635825	*	4.60083456448951e-13	3.80247236013384e-11	-25.4564	Cluster1
chr7	38691650	38691675	*	8.2577002317307e-10	2.32548830326206e-08	-25.5664	Cluster1
chr7	39053250	39053275	*	4.53633414481624e-08	7.04982302909892e-07	-28.7846	Cluster1
chr7	39170725	39170750	*	0.00767077	0.0202433	46.0886	Cluster1
chr7	39170750	39170775	*	0.0072115	0.0192086	58.3954	Cluster1
chr7	39234450	39234475	*	2.62007691558539e-09	6.21701132791021e-08	-32.9393	Cluster1
chr7	39490600	39490625	*	2.14856109110584e-07	2.65160470421794e-06	-43.0841	Cluster1
chr7	39652675	39652700	*	3.06062695003108e-06	2.55771187116326e-05	-25.4288	Cluster1
chr7	39873625	39873650	*	3.39922023160629e-13	2.92772046346718e-11	38.9318	Cluster1
chr7	39964350	39964375	*	5.6287190389162e-09	1.19263265146378e-07	-26.5332	Cluster1
chr7	39980975	39981000	*	6.38563368385968e-12	3.62604118803818e-10	-41.3371	Cluster1
chr7	40198750	40198775	*	6.18949264202427e-09	1.29353742656027e-07	-25.3539	Cluster1
chr7	40219250	40219275	*	8.20886940069178e-08	1.16731101417445e-06	-25.6306	Cluster1
chr7	40224075	40224100	*	2.48959412572313e-08	4.22836888083656e-07	-26.2606	Cluster1
chr7	40248850	40248875	*	1.68827429104813e-05	0.000109713	-27.7241	Cluster1
chr7	40553525	40553550	*	7.54773656792505e-09	1.52925428110863e-07	-27.175	Cluster1
chr7	40564925	40564950	*	0.000558347	0.00217445	-26.5362	Cluster1
chr7	40574850	40574875	*	1.55092600273963e-07	2.00917397102417e-06	-26.4691	Cluster1
chr7	41102100	41102125	*	9.81619262763086e-11	3.76950110680878e-09	-26.3579	Cluster1
chr7	41209275	41209300	*	0.00704205	0.0188211	-30.015	Cluster1
chr7	41408000	41408025	*	9.61964240786601e-13	7.16594603343442e-11	-25.6639	Cluster1
chr7	41904900	41904925	*	0.00148041	0.00499237	-30.8636	Cluster1
chr7	42096425	42096450	*	8.34166574659793e-06	6.01148362922293e-05	-31.1376	Cluster1
chr7	42117000	42117025	*	1.41450623207634e-08	2.61561162117767e-07	-38.99	Cluster1
chr7	42131925	42131950	*	9.67391974061368e-11	3.72351520615813e-09	-32.7034	Cluster1
chr7	42184300	42184325	*	0.0180893	0.0418421	-26.2481	Cluster1
chr7	42184450	42184475	*	3.16237270830001e-09	7.2980338640727e-08	-40.5507	Cluster1
chr7	42353325	42353350	*	1.5794881140437e-09	4.03633276667433e-08	-45.2199	Cluster1
chr7	42508075	42508100	*	2.4924259101935e-07	3.00840160999595e-06	-26.9689	Cluster1
chr7	42557725	42557750	*	2.55953519992453e-12	1.66105428329417e-10	-39.1433	Cluster1
chr7	42611700	42611725	*	2.35950557054406e-09	5.68741078509063e-08	-26.6463	Cluster1
chr7	42726350	42726375	*	0.000164741	0.000766757	28.5059	Cluster1
chr7	42897025	42897050	*	1.61256022040701e-09	4.10827494127817e-08	-42.3439	Cluster1
chr7	43062675	43062700	*	0.000275415	0.00118928	-32.3952	Cluster1
chr7	43118700	43118725	*	0.00106737	0.00377748	-25.2486	Cluster1
chr7	43173750	43173775	*	5.99940178407879e-10	1.77007125606062e-08	-26.7115	Cluster1
chr7	43209625	43209650	*	2.14157536127297e-08	3.7206684474823e-07	-25.8587	Cluster1
chr7	43233275	43233300	*	0.000380848	0.00156904	-39.5812	Cluster1
chr7	43274600	43274625	*	9.04654893513555e-10	2.51221880991552e-08	-28.9217	Cluster1
chr7	43274625	43274650	*	8.76690614383172e-11	3.42377892631211e-09	-35.8128	Cluster1
chr7	43599300	43599325	*	2.57318172242976e-08	4.3490276223754e-07	-26.4853	Cluster1
chr7	43622050	43622075	*	0.000179033	0.000823362	30.9568	Cluster1
chr7	43622125	43622150	*	0.000142336	0.000676562	-27.1796	Cluster1
chr7	43845400	43845425	*	0.000424647	0.00172179	-30.5557	Cluster1
chr7	43864325	43864350	*	3.11119707192789e-10	1.0108925963465e-08	-43.579	Cluster1
chr7	43916775	43916800	*	0.00668651	0.0180079	-25.0159	Cluster1
chr7	43916800	43916825	*	0.000322001	0.001359	-26.2081	Cluster1
chr7	44019300	44019325	*	2.26324389502058e-13	2.06423539100764e-11	-25.4144	Cluster1
chr7	44103800	44103825	*	0.00096837	0.0034773	31.2354	Cluster1
chr7	44121275	44121300	*	0.0011854	0.00413027	-32.3227	Cluster1
chr7	44127050	44127075	*	3.55463556082096e-10	1.13177698752625e-08	-26.7923	Cluster1
chr7	44145975	44146000	*	1.49461789575792e-10	5.40103763455119e-09	-26.1577	Cluster1
chr7	44152525	44152550	*	0.00403356	0.0117191	-25.4949	Cluster1
chr7	44163900	44163925	*	0.0014582	0.00492842	31.226	Cluster1
chr7	44163925	44163950	*	2.39801328118414e-05	0.00014791	41.6282	Cluster1
chr7	44184900	44184925	*	7.46428023221234e-07	7.66212895689637e-06	36.2892	Cluster1
chr7	44184925	44184950	*	3.53713168861107e-10	1.12718770354503e-08	35.8576	Cluster1
chr7	44186250	44186275	*	0.000244561	0.00107447	47.3016	Cluster1
chr7	44186275	44186300	*	0.00201055	0.00648137	44.9444	Cluster1
chr7	44187250	44187275	*	1.0301305659498e-05	7.19569887266143e-05	27.6285	Cluster1
chr7	44187475	44187500	*	7.9230141035977e-05	0.000410074	27.3565	Cluster1
chr7	44190275	44190300	*	4.55400620509051e-05	0.000255569	-47.2731	Cluster1
chr7	44190875	44190900	*	5.06895501081935e-09	1.09032755841013e-07	-29.9932	Cluster1
chr7	44192100	44192125	*	1.32400175039426e-07	1.75604929417843e-06	-26.276	Cluster1
chr7	44256400	44256425	*	8.30052504205419e-09	1.65872051060591e-07	-31.898	Cluster1
chr7	44257825	44257850	*	0.017084	0.0398754	-26.6907	Cluster1
chr7	44278900	44278925	*	5.91476423725134e-14	6.50855548098836e-12	-40.0574	Cluster1
chr7	44279025	44279050	*	2.5710544310988e-05	0.000156916	-25.1933	Cluster1
chr7	44280925	44280950	*	1.36105759360086e-08	2.53075507188297e-07	-53.6669	Cluster1
chr7	44280950	44280975	*	9.7519364877882e-07	9.62078027822439e-06	-56.7108	Cluster1
chr7	44281000	44281025	*	7.57105639756908e-09	1.53334090617176e-07	-40.7762	Cluster1
chr7	44293750	44293775	*	0.000211938	0.000950805	32.3673	Cluster1
chr7	44303050	44303075	*	3.16996790633179e-10	1.02747327852607e-08	-41.6366	Cluster1
chr7	44303075	44303100	*	1.60814834741277e-07	2.07189863155937e-06	-44.2188	Cluster1
chr7	44303125	44303150	*	5.91244449348963e-25	1.17628641522849e-21	-62.3073	Cluster1
chr7	44303175	44303200	*	3.97144748575698e-09	8.85886125518869e-08	-36.3797	Cluster1
chr7	44303200	44303225	*	1.24971761997026e-05	8.48690119956708e-05	-31.1919	Cluster1
chr7	44303225	44303250	*	3.32353167489672e-05	0.000195378	-29.904	Cluster1
chr7	44309200	44309225	*	2.22665913268148e-07	2.73299907321482e-06	-35.9725	Cluster1
chr7	44311775	44311800	*	4.45741795323608e-15	7.02125891171771e-13	-31.859	Cluster1
chr7	44313450	44313475	*	1.48065265802426e-16	3.63582981471192e-14	-33.4852	Cluster1
chr7	44314575	44314600	*	5.11219508899332e-12	3.00090441312114e-10	-27.0843	Cluster1
chr7	44315975	44316000	*	4.84845473847202e-05	0.000269665	32.0462	Cluster1
chr7	44317250	44317275	*	5.42508501337237e-21	4.50572325787375e-18	-25.6309	Cluster1
chr7	44321400	44321425	*	1.36624399444528e-06	1.28306992728571e-05	-31.2085	Cluster1
chr7	44321450	44321475	*	3.6128866749466e-15	5.85326067321646e-13	-35.8928	Cluster1
chr7	44323775	44323800	*	0.00068971	0.00260312	-29.6142	Cluster1
chr7	44323800	44323825	*	0.000347638	0.00145134	-32.6183	Cluster1
chr7	44323875	44323900	*	0.000304562	0.00129577	-36.8269	Cluster1
chr7	44327825	44327850	*	3.93060583600045e-14	4.58161821177926e-12	-36.5721	Cluster1
chr7	44327850	44327875	*	5.0608277044971e-12	2.97642331594417e-10	-31.3197	Cluster1
chr7	44327875	44327900	*	2.13910056336789e-12	1.42445333119702e-10	-36.1156	Cluster1
chr7	44337450	44337475	*	1.67355105802009e-05	0.000108895	-26.9782	Cluster1
chr7	44348200	44348225	*	4.64738232685163e-05	0.000260089	-28.8177	Cluster1
chr7	44349225	44349250	*	0.000332808	0.00139793	34.147	Cluster1
chr7	44360425	44360450	*	1.1604415917517e-08	2.20895522953489e-07	-31.0454	Cluster1
chr7	44360450	44360475	*	3.12936410041067e-07	3.65483054548312e-06	-26.3669	Cluster1
chr7	44369175	44369200	*	5.10408801161783e-11	2.15310345418387e-09	-25.133	Cluster1
chr7	44570725	44570750	*	5.76638711237984e-08	8.64003162675275e-07	-35.9227	Cluster1
chr7	44571250	44571275	*	6.46929161034563e-07	6.78293089246597e-06	-29.3203	Cluster1
chr7	44578900	44578925	*	3.19067789816281e-11	1.43929175936446e-09	-28.8491	Cluster1
chr7	44578950	44578975	*	6.84776690678714e-08	1.00049761987613e-06	-31.4691	Cluster1
chr7	44579750	44579775	*	0.000608387	0.00233912	43.2655	Cluster1
chr7	44605100	44605125	*	3.90211004619931e-06	3.14580531107569e-05	-27.2213	Cluster1
chr7	44605775	44605800	*	7.55555980342383e-09	1.53066036914391e-07	-45.3834	Cluster1
chr7	44605850	44605875	*	7.77557581546164e-06	5.66282016207791e-05	-41.1541	Cluster1
chr7	44605900	44605925	*	1.35993455852087e-05	9.12143733097348e-05	-40.7616	Cluster1
chr7	44674750	44674775	*	6.85725729243882e-08	1.0017258418003e-06	-38.8465	Cluster1
chr7	44674850	44674875	*	2.80698297224741e-14	3.43661538399522e-12	-55.2728	Cluster1
chr7	44799875	44799900	*	9.62320799086248e-10	2.64863786077833e-08	-27.045	Cluster1
chr7	44799900	44799925	*	1.50025658418954e-06	1.38995840519057e-05	-31.0192	Cluster1
chr7	44800025	44800050	*	3.10583706212903e-09	7.18646638882262e-08	-31.8002	Cluster1
chr7	44807175	44807200	*	0.00121675	0.00422354	-46.1658	Cluster1
chr7	44807400	44807425	*	3.67283085026375e-12	2.26466591717242e-10	-31.6774	Cluster1
chr7	44942200	44942225	*	6.48566546071876e-08	9.55153309183334e-07	-26.2547	Cluster1
chr7	45002475	45002500	*	2.70553442200712e-07	3.22718501937239e-06	29.4339	Cluster1
chr7	45002500	45002525	*	3.44324675117542e-13	2.96043094221287e-11	32.5621	Cluster1
chr7	45002575	45002600	*	9.2806445363868e-08	1.29631355339046e-06	26.3045	Cluster1
chr7	45002600	45002625	*	3.67017380872505e-13	3.13016620760705e-11	40.6428	Cluster1
chr7	45002625	45002650	*	4.59780046441376e-14	5.24724261909532e-12	42.0646	Cluster1
chr7	45002650	45002675	*	2.28105082060272e-12	1.50502558362565e-10	39.1414	Cluster1
chr7	45002775	45002800	*	3.32084911962607e-12	2.07564358392222e-10	45.7925	Cluster1
chr7	45002825	45002850	*	3.58435019634883e-17	1.05645197134201e-14	54.731	Cluster1
chr7	45004800	45004825	*	2.34822943196606e-07	2.86013053160382e-06	-25.2387	Cluster1
chr7	45016000	45016025	*	0.00202826	0.00653062	-34.2078	Cluster1
chr7	45118075	45118100	*	0.000100004	0.000500263	-26.461	Cluster1
chr7	45118175	45118200	*	0.0026925	0.00830838	-31.196	Cluster1
chr7	45148550	45148575	*	1.19314854126574e-05	8.15793208575998e-05	-25.3281	Cluster1
chr7	45161800	45161825	*	0.011315	0.0281442	-26.1264	Cluster1
chr7	45169125	45169150	*	6.36576467966317e-10	1.86183640664556e-08	-26.422	Cluster1
chr7	45175000	45175025	*	8.81644899665239e-07	8.82758619753735e-06	-28.9403	Cluster1
chr7	45220500	45220525	*	9.92512638805273e-12	5.29595926146829e-10	-42.1259	Cluster1
chr7	45224450	45224475	*	1.78696011330445e-17	5.73915197298061e-15	-29.9535	Cluster1
chr7	45239000	45239025	*	7.4516203190513e-12	4.14309910405403e-10	-31.2461	Cluster1
chr7	45239025	45239050	*	3.00792529253113e-09	6.99423741007973e-08	-29.8678	Cluster1
chr7	45425000	45425025	*	1.97975209389706e-07	2.47326360818392e-06	-27.7164	Cluster1
chr7	45429850	45429875	*	1.18165120475571e-11	6.14711843780603e-10	-27.298	Cluster1
chr7	45431825	45431850	*	7.26766291887241e-09	1.48116818857795e-07	28.6595	Cluster1
chr7	45528850	45528875	*	1.47494804317013e-11	7.43380141935368e-10	-26.5973	Cluster1
chr7	45604375	45604400	*	4.54615067890002e-09	9.9454032535014e-08	-29.0451	Cluster1
chr7	45617875	45617900	*	4.1778587448838e-08	6.57082113959762e-07	-25.2523	Cluster1
chr7	45631325	45631350	*	2.46915064892188e-08	4.19889498725541e-07	-35.9671	Cluster1
chr7	45637075	45637100	*	1.17796664277087e-09	3.14391238508809e-08	-27.6209	Cluster1
chr7	45649950	45649975	*	4.53322322205727e-15	7.12851537283786e-13	70.0212	Cluster1
chr7	45726175	45726200	*	2.32576015398151e-06	2.02319648583803e-05	-35.2438	Cluster1
chr7	45726200	45726225	*	4.29242459868298e-09	9.47240610842723e-08	-33.2558	Cluster1
chr7	45727175	45727200	*	3.00689260853327e-24	5.22966534369172e-21	-36.2548	Cluster1
chr7	45756550	45756575	*	1.39768970865014e-06	1.3080392605265e-05	-29.6739	Cluster1
chr7	45891525	45891550	*	4.46332410435085e-08	6.95148900625756e-07	-30.0925	Cluster1
chr7	45979725	45979750	*	0.00372003	0.0109384	-35.1536	Cluster1
chr7	46017775	46017800	*	1.51902760847255e-08	2.77918254955274e-07	-49.4859	Cluster1
chr7	46077000	46077025	*	3.61112038184748e-09	8.17147666693251e-08	-28.1482	Cluster1
chr7	46091950	46091975	*	6.64414855350993e-07	6.94126066743967e-06	36.5323	Cluster1
chr7	46261125	46261150	*	1.34951108270989e-12	9.60462281015261e-11	-46.9621	Cluster1
chr7	46261200	46261225	*	6.82250890116198e-06	5.06526842128566e-05	-31.0516	Cluster1
chr7	46306400	46306425	*	9.77926625237083e-12	5.2300077341661e-10	-42.6962	Cluster1
chr7	46306425	46306450	*	1.86288949712435e-14	2.41220784119793e-12	-28.6412	Cluster1
chr7	46307675	46307700	*	4.54525539117825e-13	3.76192073608897e-11	-29.376	Cluster1
chr7	46433525	46433550	*	0.000683184	0.00258181	-28.0806	Cluster1
chr7	46643050	46643075	*	8.38815116671507e-08	1.18929135451709e-06	-25.6875	Cluster1
chr7	46675675	46675700	*	0.00153333	0.0051442	-25.3944	Cluster1
chr7	46879475	46879500	*	2.29413241607541e-05	0.000142431	-30.711	Cluster1
chr7	46936225	46936250	*	3.58556906990471e-11	1.58807015964672e-09	-27.1366	Cluster1
chr7	46991850	46991875	*	3.09594788193649e-09	7.16741278307929e-08	-30.3631	Cluster1
chr7	46991925	46991950	*	3.00958539058677e-10	9.82657915337055e-09	-26.0266	Cluster1
chr7	47082450	47082475	*	8.81010697849499e-14	9.17386141799245e-12	-35.5522	Cluster1
chr7	47092625	47092650	*	2.12583651207442e-07	2.62781768469517e-06	25.2353	Cluster1
chr7	47092700	47092725	*	1.9327777889998e-05	0.00012308	32.1203	Cluster1
chr7	47092725	47092750	*	3.64163516390148e-09	8.23071893640823e-08	30.0375	Cluster1
chr7	47092750	47092775	*	4.15122059314807e-08	6.53656577390781e-07	27.5293	Cluster1
chr7	47122050	47122075	*	0.000801669	0.00296021	-27.2269	Cluster1
chr7	47137950	47137975	*	0.000238863	0.00105314	-56.8668	Cluster1
chr7	47225000	47225025	*	4.73156304323395e-09	1.02815720441728e-07	-31.0242	Cluster1
chr7	47227550	47227575	*	3.32519364258203e-12	2.07792822792464e-10	-30.0367	Cluster1
chr7	47234300	47234325	*	2.09238699791306e-12	1.39697015614496e-10	-25.9951	Cluster1
chr7	47318725	47318750	*	1.72163931085988e-15	3.05175538626529e-13	-36.2317	Cluster1
chr7	47394700	47394725	*	1.90369791596164e-19	1.05764954480286e-16	-56.429	Cluster1
chr7	47394725	47394750	*	1.64991114215142e-12	1.14027311090295e-10	-51.0237	Cluster1
chr7	47423875	47423900	*	0.000438097	0.00176823	-25.0313	Cluster1
chr7	47453525	47453550	*	6.82152827179891e-10	1.97542149995228e-08	52.5025	Cluster1
chr7	47547050	47547075	*	7.6550215122562e-10	2.1803048377771e-08	-26.7263	Cluster1
chr7	47571500	47571525	*	0.0021104	0.00675436	-28.0454	Cluster1
chr7	47576525	47576550	*	0.000125057	0.000605546	28.1252	Cluster1
chr7	47576550	47576575	*	1.34172766179369e-09	3.51426268513676e-08	37.028	Cluster1
chr7	47576600	47576625	*	3.70318764898439e-05	0.000214228	29.5184	Cluster1
chr7	47576675	47576700	*	6.53748572049148e-08	9.61712104552111e-07	37.6591	Cluster1
chr7	47576700	47576725	*	2.5034630262813e-10	8.39254377465845e-09	32.2992	Cluster1
chr7	47576725	47576750	*	2.09859648693286e-07	2.59912868079226e-06	31.7841	Cluster1
chr7	47576750	47576775	*	1.27946926770018e-06	1.21282676175903e-05	34.2155	Cluster1
chr7	47576850	47576875	*	7.08015060663605e-07	7.32788979716751e-06	27.2418	Cluster1
chr7	47576875	47576900	*	1.4363709456951e-05	9.55840414779218e-05	29.8466	Cluster1
chr7	47576900	47576925	*	2.22236372693014e-06	1.9460009164841e-05	34.3232	Cluster1
chr7	47576925	47576950	*	1.64379781122003e-07	2.11111783844845e-06	32.0797	Cluster1
chr7	47577225	47577250	*	0.0103524	0.0261065	37.8414	Cluster1
chr7	47589350	47589375	*	2.03838275677756e-05	0.0001288	-35.7816	Cluster1
chr7	47602575	47602600	*	2.70332135999121e-11	1.24779196374729e-09	-36.5539	Cluster1
chr7	47602625	47602650	*	3.03562627677309e-10	9.89890458951606e-09	-36.2474	Cluster1
chr7	47611775	47611800	*	3.60303830604367e-08	5.79436896700514e-07	-37.4486	Cluster1
chr7	47611825	47611850	*	1.35904503134327e-07	1.79567246311814e-06	-31.0983	Cluster1
chr7	47611875	47611900	*	1.72127945449888e-11	8.47773554749336e-10	-49.1509	Cluster1
chr7	47616475	47616500	*	8.4036230768567e-08	1.1912169441435e-06	-42.6675	Cluster1
chr7	47616700	47616725	*	0.00082279	0.0030263	-32.2819	Cluster1
chr7	47632450	47632475	*	0.00130658	0.00448758	-25.5134	Cluster1
chr7	47632525	47632550	*	1.0862941727233e-07	1.48279742919217e-06	-39.6816	Cluster1
chr7	47632950	47632975	*	6.5062424289723e-05	0.000346632	-29.3987	Cluster1
chr7	47639475	47639500	*	1.62174350571411e-07	2.0868733516317e-06	-33.4973	Cluster1
chr7	47639525	47639550	*	7.4838305215023e-06	5.48107370958185e-05	-35.5494	Cluster1
chr7	47639550	47639575	*	5.23234140394858e-10	1.57534275793257e-08	-38.2098	Cluster1
chr7	47639575	47639600	*	0.00117875	0.00411063	-25.9767	Cluster1
chr7	47658725	47658750	*	1.72520142191252e-07	2.19952391247795e-06	-25.4664	Cluster1
chr7	47695600	47695625	*	8.04929609924176e-08	1.14811759675797e-06	-25.6302	Cluster1
chr7	47764050	47764075	*	3.61689418676355e-08	5.81341445769663e-07	-26.5979	Cluster1
chr7	47786250	47786275	*	9.09737427500637e-07	9.06476197186907e-06	-33.7881	Cluster1
chr7	47803050	47803075	*	4.18528322281194e-09	9.26636332095365e-08	-36.6777	Cluster1
chr7	47852950	47852975	*	6.25232995899645e-10	1.83345641060977e-08	-34.2845	Cluster1
chr7	47873700	47873725	*	8.61408458425875e-06	6.17857326232419e-05	-27.3438	Cluster1
chr7	47876275	47876300	*	8.48137167620417e-09	1.68904009867139e-07	-25.0226	Cluster1
chr7	47878975	47879000	*	0.000366345	0.00151785	25.0732	Cluster1
chr7	47879425	47879450	*	3.17546176036416e-11	1.43326742865151e-09	-37.9718	Cluster1
chr7	47882300	47882325	*	8.4319488626626e-10	2.36729701077815e-08	-30.9792	Cluster1
chr7	47882550	47882575	*	0.000915351	0.00331423	-33.2144	Cluster1
chr7	47929875	47929900	*	1.13203050751558e-13	1.13742587999396e-11	-30.6085	Cluster1
chr7	47930175	47930200	*	1.89030779158695e-08	3.34414927037489e-07	-27.4462	Cluster1
chr7	47953225	47953250	*	6.68962379117231e-17	1.81893075387265e-14	-27.9537	Cluster1
chr7	48086850	48086875	*	0.00067239	0.00254685	-28.3315	Cluster1
chr7	48089475	48089500	*	4.27677462629956e-06	3.40130626025719e-05	-31.9059	Cluster1
chr7	48089575	48089600	*	5.01895371614028e-05	0.000277704	-31.4275	Cluster1
chr7	48146475	48146500	*	3.44332413013975e-17	1.0190026699844e-14	-25.551	Cluster1
chr7	48237075	48237100	*	8.8745939575274e-11	3.45975189057936e-09	-29.0468	Cluster1
chr7	48350250	48350275	*	6.40077926739113e-14	6.96649135648924e-12	-28.0155	Cluster1
chr7	48361100	48361125	*	9.42861607778562e-08	1.31426614440682e-06	-31.3442	Cluster1
chr7	48699275	48699300	*	4.27847831305855e-09	9.44554426620402e-08	-33.3006	Cluster1
chr7	48806700	48806725	*	9.67217437975066e-10	2.65989688617366e-08	-34.8726	Cluster1
chr7	48887675	48887700	*	0.000376389	0.0015533	28.6678	Cluster1
chr7	48887700	48887725	*	0.000204023	0.000920376	27.6396	Cluster1
chr7	49002525	49002550	*	4.7206852551908e-05	0.000263588	-30.1056	Cluster1
chr7	49174725	49174750	*	4.93731805532625e-14	5.57504692695112e-12	-29.5289	Cluster1
chr7	49199525	49199550	*	4.25190067642513e-10	1.31906078450729e-08	-27.8442	Cluster1
chr7	49619875	49619900	*	1.42293759303705e-06	1.32841913184829e-05	39.9393	Cluster1
chr7	49710075	49710100	*	0.00213471	0.00682045	-29.026	Cluster1
chr7	49752050	49752075	*	7.58122178727517e-15	1.10969473456333e-12	-34.0537	Cluster1
chr7	49767550	49767575	*	5.75732816337222e-12	3.32455541717331e-10	-33.9971	Cluster1
chr7	49805525	49805550	*	4.85503542831249e-06	3.79128408949176e-05	-26.9116	Cluster1
chr7	50080100	50080125	*	6.31938521277846e-16	1.27450865192792e-13	-27.1627	Cluster1
chr7	50198325	50198350	*	4.7766437404372e-09	1.03644211651989e-07	-31.3772	Cluster1
chr7	50418475	50418500	*	3.04136802735725e-08	5.01538441184135e-07	-34.5874	Cluster1
chr7	50428525	50428550	*	0.000104134	0.000517969	-37.5656	Cluster1
chr7	50530750	50530775	*	0.000135341	0.000648074	-26.8947	Cluster1
chr7	50543300	50543325	*	0.000403811	0.00164954	-35.3976	Cluster1
chr7	50590625	50590650	*	2.89285070486775e-05	0.000173505	-25.2093	Cluster1
chr7	50741375	50741400	*	3.04169519396167e-08	5.01569764780845e-07	-36.1448	Cluster1
chr7	50850400	50850425	*	0.000346806	0.00144833	25.7931	Cluster1
chr7	50850425	50850450	*	6.57551462034714e-05	0.000349776	28.4741	Cluster1
chr7	50875175	50875200	*	3.54460370715896e-18	1.39229201148387e-15	-29.8347	Cluster1
chr7	51041925	51041950	*	8.52142336508173e-06	6.12208942377076e-05	-29.501	Cluster1
chr7	51082350	51082375	*	1.65700954926797e-12	1.14449415907217e-10	-29.4308	Cluster1
chr7	51091825	51091850	*	1.0359563619822e-06	1.01302564907821e-05	-30.4769	Cluster1
chr7	51094475	51094500	*	5.98411164717068e-10	1.76619911703972e-08	-25.2025	Cluster1
chr7	51101650	51101675	*	1.30271910681085e-05	8.79325194419433e-05	-29.4549	Cluster1
chr7	51133075	51133100	*	9.76241829248363e-08	1.35356869493013e-06	-29.2832	Cluster1
chr7	51245625	51245650	*	1.12261425960931e-06	1.08477145661463e-05	-27.0467	Cluster1
chr7	51272125	51272150	*	1.10256362513775e-09	2.97196480760683e-08	-50.8395	Cluster1
chr7	51306000	51306025	*	2.98355095998007e-06	2.5020042647018e-05	-26.856	Cluster1
chr7	51324525	51324550	*	0.00398042	0.0115867	-30.8765	Cluster1
chr7	51330175	51330200	*	0.000644157	0.00245521	-31.406	Cluster1
chr7	51330250	51330275	*	7.47121513315475e-06	5.47328026309572e-05	-34.443	Cluster1
chr7	51374750	51374775	*	1.05915931968435e-13	1.07558055681437e-11	-29.7086	Cluster1
chr7	51374775	51374800	*	1.42921718690504e-12	1.00866961124782e-10	-26.8857	Cluster1
chr7	51383350	51383375	*	0.000535176	0.00209744	44.385	Cluster1
chr7	51423450	51423475	*	7.38380785474732e-09	1.50092197457606e-07	-34.1675	Cluster1
chr7	51427350	51427375	*	4.41532067566422e-09	9.70406556800497e-08	-48.8654	Cluster1
chr7	51466025	51466050	*	7.51468099859118e-13	5.78646009892598e-11	-36.3871	Cluster1
chr7	51514150	51514175	*	1.03834525683796e-05	7.24418079105024e-05	34.7478	Cluster1
chr7	51514225	51514250	*	1.81617576616633e-06	1.63735530457964e-05	26.3337	Cluster1
chr7	51674350	51674375	*	3.93212455067769e-10	1.23391337775135e-08	-31.5159	Cluster1
chr7	51685200	51685225	*	1.35946796492414e-17	4.52447585273263e-15	-44.5677	Cluster1
chr7	51685450	51685475	*	1.13769174466869e-07	1.54239933675503e-06	-33.8853	Cluster1
chr7	51709075	51709100	*	9.60352524995800e-09	1.87787264188485e-07	-37.9966	Cluster1
chr7	51714400	51714425	*	2.51130011011036e-05	0.000153832	-39.3761	Cluster1
chr7	51728775	51728800	*	2.56836796299625e-06	2.20143125548987e-05	-26.2271	Cluster1
chr7	51775475	51775500	*	5.707851837522e-07	6.10292343331689e-06	-30.894	Cluster1
chr7	51817025	51817050	*	4.89479979699421e-08	7.51782827084263e-07	-25.5784	Cluster1
chr7	51837625	51837650	*	0.00358322	0.0105959	-27.8285	Cluster1
chr7	51974125	51974150	*	4.09912222715312e-10	1.27810053844327e-08	-25.6694	Cluster1
chr7	52155800	52155825	*	0.000162138	0.000756397	27.5093	Cluster1
chr7	52268700	52268725	*	4.52051442762988e-05	0.000253995	-30.5652	Cluster1
chr7	52334650	52334675	*	2.03185387824497e-07	2.52850880017747e-06	-27.2258	Cluster1
chr7	52369600	52369625	*	4.08700516175849e-05	0.000233101	-27.0546	Cluster1
chr7	52467950	52467975	*	3.11073728346461e-05	0.000184603	-31.7479	Cluster1
chr7	52687075	52687100	*	1.82708928256412e-06	1.64587761810455e-05	-27.0298	Cluster1
chr7	52770175	52770200	*	1.73739401572824e-08	3.11477908359787e-07	-27.7878	Cluster1
chr7	53007100	53007125	*	0.00937075	0.0239921	-29.202	Cluster1
chr7	53007325	53007350	*	4.10749672166997e-07	4.60730381229838e-06	-27.8923	Cluster1
chr7	53103650	53103675	*	2.97982600934745e-12	1.89195884966796e-10	-30.256	Cluster1
chr7	53141175	53141200	*	7.6472741601087e-06	5.58281421545688e-05	-32.0032	Cluster1
chr7	53179425	53179450	*	1.03464499607527e-05	7.22282908545242e-05	-26.7205	Cluster1
chr7	53179450	53179475	*	2.65011073527949e-06	2.26136076420368e-05	-37.7217	Cluster1
chr7	53285150	53285175	*	1.6373806140227e-11	8.12426682920697e-10	-29.6594	Cluster1
chr7	53341725	53341750	*	1.59507515789956e-12	1.10784355451424e-10	-30.863	Cluster1
chr7	53444800	53444825	*	1.99821994845496e-05	0.000126644	-30.2842	Cluster1
chr7	53444900	53444925	*	1.0530238075811e-10	4.00006204321075e-09	-28.2977	Cluster1
chr7	53453925	53453950	*	0.000303078	0.00129031	-27.5182	Cluster1
chr7	53490025	53490050	*	6.06076870998787e-10	1.78472018722897e-08	-31.6789	Cluster1
chr7	53661375	53661400	*	1.22046973992699e-19	7.15638746237909e-17	-32.049	Cluster1
chr7	53661425	53661450	*	5.16294469826272e-11	2.1735488835801e-09	-30.0878	Cluster1
chr7	53861400	53861425	*	1.12632860842695e-06	1.08796621895064e-05	-30.3155	Cluster1
chr7	54062150	54062175	*	1.13316941819492e-11	5.93388054940626e-10	-27.123	Cluster1
chr7	54076875	54076900	*	7.42052792768888e-08	1.07107421813183e-06	-25.2449	Cluster1
chr7	54213375	54213400	*	8.92550157488943e-12	4.83086905528336e-10	-35.13	Cluster1
chr7	54345350	54345375	*	1.67558627218498e-05	0.000109011	-25.5035	Cluster1
chr7	54609950	54609975	*	2.84151021594485e-19	1.51079925103743e-16	28.1744	Cluster1
chr7	54659350	54659375	*	1.29495718881652e-05	8.74920425474972e-05	-29.0488	Cluster1
chr7	54707825	54707850	*	9.11020659683975e-11	3.53724688750691e-09	-39.5166	Cluster1
chr7	54784850	54784875	*	1.0193411966487e-07	1.40447597154232e-06	-37.912	Cluster1
chr7	54798525	54798550	*	2.12516232047791e-05	0.000133438	-26.5966	Cluster1
chr7	54798550	54798575	*	1.14448157015484e-05	7.87361037248143e-05	-25.7451	Cluster1
chr7	54860275	54860300	*	1.02990206690041e-05	7.19439278934493e-05	-32.9735	Cluster1
chr7	54860425	54860450	*	0.00310013	0.00936962	-27.5616	Cluster1
chr7	55035850	55035875	*	7.45322285265688e-12	4.14365770228509e-10	-29.3519	Cluster1
chr7	55035875	55035900	*	1.3006328923293e-10	4.79491806364325e-09	-43.0043	Cluster1
chr7	55038275	55038300	*	9.32776934476015e-12	5.01894602058876e-10	-35.4216	Cluster1
chr7	55038300	55038325	*	2.87574327094012e-07	3.39984385207097e-06	-30.347	Cluster1
chr7	55072350	55072375	*	0.000384426	0.00158176	26.6841	Cluster1
chr7	55073050	55073075	*	4.45085443490188e-05	0.000250693	33.8595	Cluster1
chr7	55073225	55073250	*	1.74898554625976e-05	0.000113076	29.4532	Cluster1
chr7	55087950	55087975	*	3.05813043814927e-10	9.96264672079998e-09	29.7272	Cluster1
chr7	55088000	55088025	*	7.14632834862507e-09	1.46032608171642e-07	26.8605	Cluster1
chr7	55094250	55094275	*	1.00825726321531e-10	3.85536650782138e-09	-27.7184	Cluster1
chr7	55094275	55094300	*	5.2850562411035e-08	8.0255353289624e-07	-36.2452	Cluster1
chr7	55094300	55094325	*	4.14165732936136e-05	0.000235778	-27.3351	Cluster1
chr7	55136275	55136300	*	0.00201992	0.00650759	-27.3264	Cluster1
chr7	55180300	55180325	*	0.000826868	0.00303902	-27.1289	Cluster1
chr7	55180375	55180400	*	9.2423528514794e-15	1.31574484498976e-12	-27.1462	Cluster1
chr7	55201300	55201325	*	1.0348895500422e-10	3.94078787801535e-09	-34.6119	Cluster1
chr7	55201325	55201350	*	3.64913331484346e-09	8.24511171022079e-08	-42.4043	Cluster1
chr7	55211125	55211150	*	1.06057160725823e-09	2.87735134134205e-08	-30.9899	Cluster1
chr7	55214800	55214825	*	7.97354106824702e-06	5.7842327418514e-05	-28.2452	Cluster1
chr7	55233125	55233150	*	4.0704848834211e-09	9.04325090548241e-08	-30.0875	Cluster1
chr7	55248550	55248575	*	1.73812994773608e-14	2.27166832240589e-12	-29.0623	Cluster1
chr7	55281225	55281250	*	0.00149344	0.00502965	-30.8943	Cluster1
chr7	55338950	55338975	*	0.00180907	0.00592426	-26.9067	Cluster1
chr7	55341375	55341400	*	2.16810190543152e-07	2.67193819372559e-06	-29.3858	Cluster1
chr7	55342250	55342275	*	0.0103427	0.0260856	-35.6943	Cluster1
chr7	55364600	55364625	*	0.0117117	0.0289772	-27.2316	Cluster1
chr7	55412625	55412650	*	0.00758717	0.0200554	30.2583	Cluster1
chr7	55418275	55418300	*	7.65296005617346e-05	0.000398163	-28.4862	Cluster1
chr7	55516500	55516525	*	0.000198203	0.000897968	43.5926	Cluster1
chr7	55516875	55516900	*	1.82869510970004e-06	1.6470886935329e-05	30.9405	Cluster1
chr7	55516900	55516925	*	3.24685282987618e-07	3.77041356076976e-06	32.6927	Cluster1
chr7	55516950	55516975	*	6.20917185919631e-06	4.67373912837508e-05	34.4711	Cluster1
chr7	55517000	55517025	*	0.000201693	0.000911471	27.5355	Cluster1
chr7	55517025	55517050	*	4.08843210985276e-05	0.000233169	26.5251	Cluster1
chr7	55517075	55517100	*	0.000168818	0.000782967	30.8176	Cluster1
chr7	55517100	55517125	*	8.04257452764604e-05	0.000415404	29.7089	Cluster1
chr7	55517125	55517150	*	8.62645586873417e-07	8.66498112055953e-06	28.2322	Cluster1
chr7	55560175	55560200	*	4.6692167223005e-06	3.66600516538425e-05	-54.123	Cluster1
chr7	55661950	55661975	*	5.57214269280611e-05	0.000303631	-28.3914	Cluster1
chr7	55699575	55699600	*	0.013444	0.0325583	29.1553	Cluster1
chr7	55954600	55954625	*	1.54789826190688e-05	0.000101859	31.4606	Cluster1
chr7	56031775	56031800	*	4.9435531546687e-17	1.39888779476949e-14	42.8515	Cluster1
chr7	56038700	56038725	*	5.43465622512018e-05	0.000297213	-46.0551	Cluster1
chr7	56038950	56038975	*	0.000460371	0.00184491	-42.4455	Cluster1
chr7	56038975	56039000	*	6.70120487442837e-11	2.71805771831814e-09	-50.6026	Cluster1
chr7	56147125	56147150	*	4.17932742881842e-15	6.64056516129439e-13	-47.1597	Cluster1
chr7	56147250	56147275	*	7.13314618803211e-05	0.000374966	-27.0394	Cluster1
chr7	56147275	56147300	*	4.40375528580052e-05	0.000248448	-32.4578	Cluster1
chr7	56182350	56182375	*	0.00108774	0.00383859	-28.81	Cluster1
chr7	56183700	56183725	*	8.69036786279558e-09	1.72439325314156e-07	26.3361	Cluster1
chr7	56183800	56183825	*	6.86206650514503e-08	1.00233331502996e-06	27.822	Cluster1
chr7	56183825	56183850	*	4.21795222953321e-23	5.76036385846941e-20	28.6379	Cluster1
chr7	56183900	56183925	*	5.74534452764545e-13	4.59734688360826e-11	43.3277	Cluster1
chr7	56183975	56184000	*	3.55067966981763e-14	4.20296084780672e-12	34.0544	Cluster1
chr7	56208325	56208350	*	4.5929666531368e-10	1.40917088041297e-08	-30.5573	Cluster1
chr7	56242400	56242425	*	3.83546028126279e-10	1.20795517911891e-08	36.1281	Cluster1
chr7	56242425	56242450	*	2.06375262658479e-17	6.48243265833821e-15	49.2552	Cluster1
chr7	56242450	56242475	*	7.92569248611691e-18	2.81123379570964e-15	40.4313	Cluster1
chr7	56242475	56242500	*	4.32009106640444e-06	3.43026519580965e-05	35.5238	Cluster1
chr7	56242550	56242575	*	3.50849633012723e-10	1.11940058888233e-08	34.5463	Cluster1
chr7	56242600	56242625	*	2.66929237953448e-07	3.19018677969414e-06	31.8707	Cluster1
chr7	56242625	56242650	*	0.000824237	0.00303077	28.7591	Cluster1
chr7	56242775	56242800	*	5.83186606213627e-11	2.41102238548391e-09	46.9656	Cluster1
chr7	56242825	56242850	*	0.00122633	0.00425195	28.517	Cluster1
chr7	56242850	56242875	*	1.41849090285619e-07	1.86212933307055e-06	27.6414	Cluster1
chr7	56242950	56242975	*	7.01270679910114e-19	3.35314063289494e-16	30.3262	Cluster1
chr7	56242975	56243000	*	1.36984186374307e-10	5.01458856856198e-09	33.5488	Cluster1
chr7	56243000	56243025	*	6.75599925124613e-12	3.80703125741091e-10	30.9191	Cluster1
chr7	56243025	56243050	*	3.33196237787522e-07	3.85375055537234e-06	38.3246	Cluster1
chr7	56243050	56243075	*	4.85991938642999e-10	1.47846821824909e-08	30.7144	Cluster1
chr7	56243075	56243100	*	1.47951160637221e-11	7.45286422870279e-10	41.707	Cluster1
chr7	56243225	56243250	*	1.94326226359453e-07	2.43392931282617e-06	34.3972	Cluster1
chr7	56243250	56243275	*	5.56548775951287e-08	8.38624359638842e-07	36.2892	Cluster1
chr7	56243450	56243475	*	7.058433018029e-05	0.00037159	25.2439	Cluster1
chr7	56243600	56243625	*	0.00356663	0.0105541	25.3875	Cluster1
chr7	56297525	56297550	*	2.31676504172417e-06	2.01671312517677e-05	32.4785	Cluster1
chr7	56297575	56297600	*	1.57411999722231e-06	1.44782420157501e-05	27.0193	Cluster1
chr7	56297600	56297625	*	2.23436067726376e-06	1.95493760579059e-05	26.3655	Cluster1
chr7	56297625	56297650	*	1.19878881480319e-07	1.61316056683238e-06	26.3052	Cluster1
chr7	56331825	56331850	*	2.73083379229548e-05	0.000165184	-31.4123	Cluster1
chr7	56331850	56331875	*	9.58247877219201e-05	0.000482305	-28.8968	Cluster1
chr7	56415600	56415625	*	4.47878876217026e-06	3.5376517963316e-05	-26.1711	Cluster1
chr7	56427000	56427025	*	3.43372154321232e-07	3.95432116402653e-06	-36.5916	Cluster1
chr7	56431775	56431800	*	2.93386798918239e-06	2.466308410497e-05	-40.773	Cluster1
chr7	56442900	56442925	*	9.57633828282757e-09	1.87319068695959e-07	-46.6011	Cluster1
chr7	56515725	56515750	*	0.00172004	0.00567337	27.5061	Cluster1
chr7	56605925	56605950	*	6.15060852601655e-07	6.49966911097542e-06	40.9481	Cluster1
chr7	56606350	56606375	*	0.000342117	0.00143148	26.2283	Cluster1
chr7	56606400	56606425	*	1.84098761162614e-06	1.65643834265515e-05	34.6788	Cluster1
chr7	56652250	56652275	*	0.00197218	0.00637603	-44.2109	Cluster1
chr7	56673225	56673250	*	3.97649780076411e-23	5.47375781628658e-20	-34.1248	Cluster1
chr7	56673275	56673300	*	2.65286190148499e-07	3.17339553495296e-06	34.9061	Cluster1
chr7	56746900	56746925	*	2.54705548998989e-06	2.18594810337792e-05	-42.3669	Cluster1
chr7	56785000	56785025	*	4.22262042737074e-11	1.8277871065139e-09	-26.7084	Cluster1
chr7	56793925	56793950	*	3.5095340031751e-07	4.02978497012639e-06	-47.1874	Cluster1
chr7	56877450	56877475	*	0.000623826	0.00238931	-27.9586	Cluster1
chr7	56880200	56880225	*	0.00733937	0.0194964	-25.4913	Cluster1
chr7	56883925	56883950	*	0.0019237	0.00624322	25.2867	Cluster1
chr7	57099275	57099300	*	0.00451171	0.0128904	-31.1995	Cluster1
chr7	57126425	57126450	*	3.12047308937077e-13	2.71850939045905e-11	-25.1382	Cluster1
chr7	57271150	57271175	*	7.25540843185756e-05	0.00038049	29.447	Cluster1
chr7	57271200	57271225	*	3.54203397106075e-06	2.89661337794542e-05	27.0708	Cluster1
chr7	57271225	57271250	*	1.57297440199762e-06	1.44696459944161e-05	36.1847	Cluster1
chr7	57271400	57271425	*	3.08640881437919e-05	0.000183385	35.5965	Cluster1
chr7	57271425	57271450	*	9.74784157745434e-05	0.000489418	38.3993	Cluster1
chr7	57284650	57284675	*	7.93941617752564e-12	4.37396166562834e-10	-33.0891	Cluster1
chr7	57285050	57285075	*	4.8459501026191e-08	7.45477791081358e-07	-37.9209	Cluster1
chr7	57287000	57287025	*	1.9006266957811e-08	3.35991736278123e-07	-28.0389	Cluster1
chr7	57307025	57307050	*	0.00585099	0.0160817	-28.8309	Cluster1
chr7	57373125	57373150	*	1.36796416191879e-07	1.80580466690586e-06	26.7415	Cluster1
chr7	57376550	57376575	*	0.000270901	0.00117285	27.4615	Cluster1
chr7	57380475	57380500	*	2.90008306015983e-13	2.54945956045175e-11	-27.7244	Cluster1
chr7	57407125	57407150	*	3.29284352995915e-05	0.000193831	-27.4413	Cluster1
chr7	57433125	57433150	*	8.19795913672475e-12	4.49211670587018e-10	-26.069	Cluster1
chr7	57438075	57438100	*	0.000812696	0.00299476	-26.6342	Cluster1
chr7	57471375	57471400	*	0.00121706	0.00422446	-28.1341	Cluster1
chr7	57473475	57473500	*	0.000450456	0.00181092	-33.2472	Cluster1
chr7	57473500	57473525	*	0.000816141	0.00300529	-27.1844	Cluster1
chr7	57484175	57484200	*	1.15514582757588e-05	7.93629687230815e-05	27.3776	Cluster1
chr7	57484275	57484300	*	1.83004881997517e-07	2.31292427987932e-06	26.8926	Cluster1
chr7	57484325	57484350	*	7.41611197962838e-14	7.9027829259053e-12	25.6041	Cluster1
chr7	57484375	57484400	*	1.78930523720789e-05	0.00011531	30.7248	Cluster1
chr7	57484400	57484425	*	1.35691353998229e-11	6.92221162712527e-10	25.5908	Cluster1
chr7	57484700	57484725	*	9.00399845806498e-08	1.26389969768372e-06	31.1008	Cluster1
chr7	57497550	57497575	*	3.05658742692181e-06	2.5548524337189e-05	-47.4654	Cluster1
chr7	57640800	57640825	*	0.000121342	0.00059018	-26.4061	Cluster1
chr7	57641000	57641025	*	5.70304200858997e-05	0.000309692	-28.2676	Cluster1
chr7	57653875	57653900	*	3.99782958957956e-10	1.25133077211317e-08	41.0899	Cluster1
chr7	57705625	57705650	*	5.18266081309884e-07	5.62010581541265e-06	-26.7774	Cluster1
chr7	57706125	57706150	*	2.26166149430931e-10	7.69502830548165e-09	-28.5818	Cluster1
chr7	57711375	57711400	*	0.00549444	0.0152457	-27.0386	Cluster1
chr7	57744825	57744850	*	0.00057972	0.00224486	-48.5448	Cluster1
chr7	57759175	57759200	*	1.174387274022e-05	8.04903008163366e-05	-28.6001	Cluster1
chr7	57759250	57759275	*	0.0033991	0.0101303	-25.3507	Cluster1
chr7	57830750	57830775	*	3.22106378139877e-07	3.74454405006379e-06	-31.6942	Cluster1
chr7	57831750	57831775	*	3.27335372082491e-05	0.000192861	-40.1206	Cluster1
chr7	57835800	57835825	*	1.09775119079886e-07	1.49631451599044e-06	-26.3157	Cluster1
chr7	57837150	57837175	*	1.92746705728113e-08	3.39964608680463e-07	-31.0704	Cluster1
chr7	57854425	57854450	*	1.46886892094341e-06	1.36520346385437e-05	-30.7051	Cluster1
chr7	57928250	57928275	*	0.000177326	0.000816654	40.3642	Cluster1
chr7	61820800	61820825	*	1.43419290804116e-07	1.87987673938996e-06	45.0351	Cluster1
chr7	61821625	61821650	*	7.38689982321918e-06	5.4208806334159e-05	29.6701	Cluster1
chr7	61821700	61821725	*	1.84833640966902e-07	2.33295290801118e-06	30.5403	Cluster1
chr7	61821725	61821750	*	4.16845285931931e-07	4.66650120401272e-06	34.0523	Cluster1
chr7	62502200	62502225	*	0.000923642	0.00333978	-26.1241	Cluster1
chr7	62514575	62514600	*	9.48084328223663e-08	1.32043206545173e-06	27.7083	Cluster1
chr7	62519950	62519975	*	6.34423518049632e-06	4.76046189392383e-05	-26.9475	Cluster1
chr7	62528775	62528800	*	1.33287128172235e-05	8.96577073365692e-05	27.5853	Cluster1
chr7	62532775	62532800	*	3.02390777237398e-08	4.99035969104409e-07	-26.624	Cluster1
chr7	62535875	62535900	*	1.78319799697271e-06	1.61146046005755e-05	-27.5464	Cluster1
chr7	62557075	62557100	*	1.51050824039747e-05	9.97598987080583e-05	-40.6375	Cluster1
chr7	62574125	62574150	*	2.02406246926638e-06	1.79619881088194e-05	-31.6761	Cluster1
chr7	62574900	62574925	*	9.30204185514032e-07	9.24053221253332e-06	26.2823	Cluster1
chr7	63088250	63088275	*	1.74894018710411e-12	1.19902872376319e-10	28.2219	Cluster1
chr7	63088275	63088300	*	1.33226573926736e-12	9.50114458990614e-11	26.4665	Cluster1
chr7	63088300	63088325	*	0.000455495	0.00182814	32.9806	Cluster1
chr7	63147100	63147125	*	2.05108193561064e-06	1.81646404736095e-05	-31.0273	Cluster1
chr7	63226525	63226550	*	4.82808536422802e-10	1.47036499093383e-08	-25.7482	Cluster1
chr7	63232350	63232375	*	4.32548909659264e-15	6.83441575584196e-13	-29.4378	Cluster1
chr7	63249975	63250000	*	0.00267936	0.00827355	32.6109	Cluster1
chr7	63250175	63250200	*	1.2201333640879e-05	8.31589680681758e-05	25.874	Cluster1
chr7	63250225	63250250	*	5.75244672404391e-09	1.21517072926148e-07	30.791	Cluster1
chr7	63250250	63250275	*	7.08647673501863e-10	2.03995843466526e-08	32.2004	Cluster1
chr7	63250325	63250350	*	2.21575374109951e-05	0.000138271	35.7083	Cluster1
chr7	63250500	63250525	*	3.39892269396934e-07	3.9208588913823e-06	25.4043	Cluster1
chr7	63250650	63250675	*	1.09448802219255e-06	1.06169351586901e-05	37.8181	Cluster1
chr7	63250750	63250775	*	2.7227947011053e-06	2.31460258752391e-05	35.4164	Cluster1
chr7	63250775	63250800	*	2.39622670025618e-05	0.000147814	25.4527	Cluster1
chr7	63250800	63250825	*	6.8789794932435e-08	1.00440158120132e-06	26.5304	Cluster1
chr7	63391525	63391550	*	3.56448814940873e-13	3.04978802953451e-11	41.7945	Cluster1
chr7	63391550	63391575	*	9.1176391580333e-10	2.52922434424993e-08	26.2922	Cluster1
chr7	63391700	63391725	*	0.000403249	0.00164764	27.4434	Cluster1
chr7	63391725	63391750	*	2.04304817589866e-06	1.81048560218397e-05	33.3327	Cluster1
chr7	63391875	63391900	*	0.000348785	0.00145544	27.5657	Cluster1
chr7	63391900	63391925	*	2.39669928825071e-05	0.000147838	30.4033	Cluster1
chr7	63402725	63402750	*	0.0010229	0.00364243	-29.806	Cluster1
chr7	63420975	63421000	*	5.06797639107089e-06	3.93130269911078e-05	-25.2857	Cluster1
chr7	63438325	63438350	*	1.15001825111521e-07	1.55678113734703e-06	-37.9862	Cluster1
chr7	63448750	63448775	*	5.66112060236535e-06	4.3211651528285e-05	-29.9798	Cluster1
chr7	63497650	63497675	*	3.39493204262258e-06	2.79331706050172e-05	28.9136	Cluster1
chr7	63560450	63560475	*	0.00309035	0.00934412	35.6837	Cluster1
chr7	63560575	63560600	*	3.18207858863707e-09	7.33654835611078e-08	40.3078	Cluster1
chr7	63560750	63560775	*	3.3508643706809e-08	5.44964826433282e-07	31.3875	Cluster1
chr7	63560825	63560850	*	3.38342558637326e-06	2.78513914538248e-05	28.4469	Cluster1
chr7	63560975	63561000	*	5.50067605209281e-06	4.2165056258521e-05	25.3233	Cluster1
chr7	63574475	63574500	*	1.08714959851669e-10	4.11043191568571e-09	-26.1613	Cluster1
chr7	63574500	63574525	*	9.08849889582137e-08	1.27378753879341e-06	-32.3172	Cluster1
chr7	63634200	63634225	*	1.37916349843418e-06	1.29334740669498e-05	-26.1004	Cluster1
chr7	63642050	63642075	*	3.38800124094048e-13	2.91878307280657e-11	26.5136	Cluster1
chr7	63642075	63642100	*	1.34459236885739e-07	1.77930476390157e-06	26.1257	Cluster1
chr7	63642150	63642175	*	1.63418414620805e-08	2.95704666622309e-07	29.8797	Cluster1
chr7	63642200	63642225	*	0.00193164	0.00626524	37.8708	Cluster1
chr7	63642250	63642275	*	0.00154265	0.00517103	28.8835	Cluster1
chr7	63642325	63642350	*	6.32041502129311e-09	1.31680901915752e-07	30.796	Cluster1
chr7	63642375	63642400	*	5.61837332213942e-06	4.29345352569945e-05	30.1927	Cluster1
chr7	63642400	63642425	*	3.33484553816922e-14	3.98297388913084e-12	36.9387	Cluster1
chr7	63642425	63642450	*	1.05183660997513e-10	3.99620937588861e-09	29.2324	Cluster1
chr7	63642475	63642500	*	2.66911938663999e-05	0.000162004	26.5349	Cluster1
chr7	63642525	63642550	*	2.27074848661139e-08	3.91330473984472e-07	30.3381	Cluster1
chr7	63642625	63642650	*	2.39672744575717e-17	7.39264554159567e-15	37.9976	Cluster1
chr7	63642675	63642700	*	1.39572559002576e-21	1.32633261869056e-18	41.2814	Cluster1
chr7	63642700	63642725	*	0.00234227	0.00738005	25.2693	Cluster1
chr7	63642975	63643000	*	0.00453322	0.0129432	26.4978	Cluster1
chr7	63643325	63643350	*	1.65316921308552e-14	2.17580895928434e-12	32.2005	Cluster1
chr7	63644775	63644800	*	2.54128193472434e-07	3.0593797141645e-06	-28.7803	Cluster1
chr7	63718925	63718950	*	0.00020395	0.00092011	-27.6695	Cluster1
chr7	63766700	63766725	*	0.000302843	0.00128948	-31.9726	Cluster1
chr7	64014725	64014750	*	1.78592488648772e-06	1.61366172476337e-05	-30.1986	Cluster1
chr7	64014800	64014825	*	0.000281741	0.00121243	-28.0696	Cluster1
chr7	64039500	64039525	*	0.000179329	0.000824509	-29.5743	Cluster1
chr7	64076550	64076575	*	0.00229142	0.00724354	47.7149	Cluster1
chr7	64147150	64147175	*	4.02894856056493e-06	3.23271826691578e-05	44.7458	Cluster1
chr7	64199300	64199325	*	0.00114263	0.00400316	-45.1071	Cluster1
chr7	64270625	64270650	*	0.000484279	0.00192621	34.1527	Cluster1
chr7	64340550	64340575	*	0.000182025	0.000834935	-27.794	Cluster1
chr7	64483200	64483225	*	4.16996961630805e-06	3.32885527798758e-05	-35.0626	Cluster1
chr7	64498150	64498175	*	0.00802711	0.0210373	-25.4183	Cluster1
chr7	64541900	64541925	*	0.000194137	0.000882158	-25.328	Cluster1
chr7	64897925	64897950	*	2.27244059590621e-08	3.91563666775618e-07	-30.4564	Cluster1
chr7	65219850	65219875	*	1.21871144689732e-07	1.63584072370052e-06	-37.5681	Cluster1
chr7	65305475	65305500	*	2.05736782144707e-05	0.000129811	-26.9682	Cluster1
chr7	65446050	65446075	*	7.66772558533018e-05	0.000398834	-32.9656	Cluster1
chr7	65646175	65646200	*	5.70857779782488e-10	1.69676201345877e-08	-27.8753	Cluster1
chr7	65669275	65669300	*	7.34242284783917e-06	5.39272348198996e-05	-26.2311	Cluster1
chr7	65839950	65839975	*	7.53257219037345e-07	7.72051054045684e-06	-32.8432	Cluster1
chr7	65839975	65840000	*	2.6662279693423e-06	2.2731797474951e-05	-25.9678	Cluster1
chr7	65968775	65968800	*	0.000293536	0.00125574	-46.1158	Cluster1
chr7	65971875	65971900	*	0.000581236	0.00224987	-28.3657	Cluster1
chr7	65971925	65971950	*	1.23849605547575e-08	2.3355137730286e-07	-25.9595	Cluster1
chr7	66008025	66008050	*	1.44703822020113e-08	2.66700905533734e-07	-31.6175	Cluster1
chr7	66008050	66008075	*	1.50634228077289e-06	1.39466452145595e-05	-26.7774	Cluster1
chr7	66022875	66022900	*	0.00118463	0.00412803	-27.4801	Cluster1
chr7	66051625	66051650	*	7.37315120835638e-10	2.11104007072931e-08	-49.8204	Cluster1
chr7	66051675	66051700	*	2.39581253223784e-07	2.90936914104881e-06	-46.8761	Cluster1
chr7	66077800	66077825	*	3.24380692339673e-11	1.45955306792494e-09	-32.1788	Cluster1
chr7	66087100	66087125	*	9.68320360286211e-07	9.56379442079571e-06	-59.2263	Cluster1
chr7	66131725	66131750	*	2.93405434655129e-15	4.88479170691637e-13	-30.6612	Cluster1
chr7	66132225	66132250	*	4.67343222953354e-07	5.14628125165785e-06	-32.1578	Cluster1
chr7	66146425	66146450	*	0.00094834	0.00341614	-32.3426	Cluster1
chr7	66162700	66162725	*	0.00152377	0.00511685	28.1933	Cluster1
chr7	66350800	66350825	*	2.1794907968977e-11	1.03722645706736e-09	-29.1008	Cluster1
chr7	66837625	66837650	*	9.28073673258206e-05	0.000469241	-26.1633	Cluster1
chr7	66863825	66863850	*	0.0124675	0.0305465	-28.5567	Cluster1
chr7	66886100	66886125	*	0.00824832	0.0215246	-25.202	Cluster1
chr7	66888450	66888475	*	3.4531608694609e-07	3.97380252400858e-06	-26.978	Cluster1
chr7	66934825	66934850	*	2.11183869766577e-14	2.68983980949415e-12	-30.1313	Cluster1
chr7	66938050	66938075	*	6.89526999153463e-06	5.11197833754552e-05	-29.7835	Cluster1
chr7	66938100	66938125	*	0.0127813	0.0311964	-36.094	Cluster1
chr7	66943425	66943450	*	5.39054819295197e-08	8.16203352862638e-07	-26.7003	Cluster1
chr7	66944450	66944475	*	9.61228514441868e-07	9.50329801338233e-06	-31.2679	Cluster1
chr7	66952150	66952175	*	8.36969163291936e-06	6.02857781557548e-05	-28.3403	Cluster1
chr7	67038000	67038025	*	5.1009099949722e-05	0.000281519	-36.7751	Cluster1
chr7	67071825	67071850	*	3.911054276669e-13	3.30738148489425e-11	-46.026	Cluster1
chr7	67113925	67113950	*	2.29189681527902e-05	0.000142316	-42.2165	Cluster1
chr7	67202575	67202600	*	8.56280837612579e-07	8.60965904097985e-06	-29.8992	Cluster1
chr7	67202675	67202700	*	3.65812647200697e-09	8.26287244951211e-08	-34.1555	Cluster1
chr7	67228950	67228975	*	1.97015679531193e-06	1.75536287512371e-05	-36.5486	Cluster1
chr7	67229000	67229025	*	1.97489873962291e-12	1.33031954592862e-10	-31.7317	Cluster1
chr7	67252375	67252400	*	3.4612098712731e-06	2.84009510320399e-05	-26.4919	Cluster1
chr7	67272500	67272525	*	1.38709537319469e-10	5.06749985591301e-09	-35.6547	Cluster1
chr7	67353175	67353200	*	5.62521029274088e-09	1.19202657592438e-07	-47.2449	Cluster1
chr7	67354150	67354175	*	3.18315508468578e-09	7.33865047954262e-08	-25.0923	Cluster1
chr7	67354300	67354325	*	7.85005500677305e-06	5.70839451813199e-05	-28.7192	Cluster1
chr7	67354625	67354650	*	2.88357682403661e-05	0.000173024	-31.8847	Cluster1
chr7	67355375	67355400	*	4.03126989551519e-09	8.97079380998382e-08	-27.8038	Cluster1
chr7	67355400	67355425	*	1.44465229293447e-23	2.19737076474489e-20	-25.2731	Cluster1
chr7	67355550	67355575	*	0.00486313	0.0137403	-25.4072	Cluster1
chr7	67431275	67431300	*	2.46269958718548e-10	8.27584437894683e-09	-31.4649	Cluster1
chr7	67475225	67475250	*	6.86702014282426e-08	1.00293006450719e-06	-26.7131	Cluster1
chr7	67494425	67494450	*	3.37820897200244e-08	5.48729555796693e-07	-29.5973	Cluster1
chr7	67560450	67560475	*	9.06044667172806e-08	1.2704853561639e-06	-26.7311	Cluster1
chr7	67586925	67586950	*	3.14156138220061e-05	0.000186192	-26.9734	Cluster1
chr7	67586950	67586975	*	1.86106875811528e-07	2.34639560958239e-06	-26.3359	Cluster1
chr7	67644825	67644850	*	2.18092379510525e-08	3.77932001174442e-07	-26.8384	Cluster1
chr7	67654000	67654025	*	1.14246899742363e-05	7.86214486079687e-05	-35.0746	Cluster1
chr7	67660650	67660675	*	7.35319573614601e-11	2.94332309015402e-09	-37.8959	Cluster1
chr7	67688800	67688825	*	6.08424441112291e-14	6.66647259952206e-12	-28.8648	Cluster1
chr7	67712925	67712950	*	3.98356228491676e-07	4.48811834836757e-06	-33.4866	Cluster1
chr7	67741725	67741750	*	1.49995824567802e-06	1.38973773257388e-05	-46.5986	Cluster1
chr7	67787525	67787550	*	5.18964037656788e-13	4.21496893027741e-11	-68.8192	Cluster1
chr7	67878375	67878400	*	2.51218914166512e-13	2.25625478630163e-11	-30.2905	Cluster1
chr7	67899050	67899075	*	2.98609512735399e-09	6.95175603778576e-08	-41.5978	Cluster1
chr7	67980350	67980375	*	2.49822863799406e-08	4.24085149286376e-07	-29.9518	Cluster1
chr7	67994300	67994325	*	2.81925717925879e-05	0.000169705	-31.7681	Cluster1
chr7	68056875	68056900	*	1.23964906049664e-06	1.18046498539852e-05	-36.5444	Cluster1
chr7	68206250	68206275	*	1.74354626451629e-15	3.08348981967428e-13	-25.8548	Cluster1
chr7	68212875	68212900	*	8.99354551888681e-08	1.26267535395131e-06	-27.883	Cluster1
chr7	68213025	68213050	*	3.44991844030608e-12	2.14580871173382e-10	-25.9234	Cluster1
chr7	68213150	68213175	*	1.96169574089911e-11	9.47169895604841e-10	-48.0016	Cluster1
chr7	68371425	68371450	*	2.78770821260117e-13	2.46495711477695e-11	-30.5955	Cluster1
chr7	68381825	68381850	*	3.42581120183278e-13	2.9471437553318e-11	-31.0939	Cluster1
chr7	68382000	68382025	*	2.53345774604169e-10	8.47684027620542e-09	-38.7253	Cluster1
chr7	68387475	68387500	*	2.01674425960591e-13	1.87167666920736e-11	-37.6531	Cluster1
chr7	68387725	68387750	*	0.000471863	0.0018842	-32.3086	Cluster1
chr7	68412775	68412800	*	2.2367840640188e-05	0.000139405	-26.1883	Cluster1
chr7	68412825	68412850	*	2.88089277849112e-12	1.83840667365417e-10	-26.9807	Cluster1
chr7	68442825	68442850	*	0.00433105	0.0124504	-26.5518	Cluster1
chr7	68442950	68442975	*	0.000160462	0.000749597	-29.7444	Cluster1
chr7	68475950	68475975	*	1.3847545240164e-19	7.97707069571109e-17	-26.7868	Cluster1
chr7	68518300	68518325	*	0.00133458	0.00456858	-28.0617	Cluster1
chr7	68521825	68521850	*	3.35393859252562e-08	5.45382612262764e-07	-27.5231	Cluster1
chr7	68521925	68521950	*	1.26789050530779e-08	2.38257019793799e-07	-26.022	Cluster1
chr7	68594850	68594875	*	9.76769462781587e-15	1.38201662635267e-12	-36.9551	Cluster1
chr7	68697550	68697575	*	0.00895465	0.023082	29.764	Cluster1
chr7	68785975	68786000	*	1.07501085661158e-10	4.07075417700179e-09	-28.2608	Cluster1
chr7	68826625	68826650	*	1.87171130771303e-08	3.31607484845784e-07	-26.6071	Cluster1
chr7	68884350	68884375	*	0.00375071	0.0110155	-28.3703	Cluster1
chr7	68887825	68887850	*	2.59570433087148e-09	6.16931741434417e-08	-50.113	Cluster1
chr7	68887850	68887875	*	0.00181323	0.00593598	-36.1658	Cluster1
chr7	68887875	68887900	*	3.60719582452795e-10	1.14618651819638e-08	-46.1658	Cluster1
chr7	68887900	68887925	*	4.38100251103908e-10	1.35338717294232e-08	-53.4507	Cluster1
chr7	68993650	68993675	*	4.00821069009856e-08	6.34373491981217e-07	-30.1009	Cluster1
chr7	69036525	69036550	*	3.77120014491658e-06	3.05553915908338e-05	-28.9854	Cluster1
chr7	69240850	69240875	*	3.67433671923787e-08	5.89146407762654e-07	-28.9911	Cluster1
chr7	69704700	69704725	*	4.84004064058238e-07	5.30391820454223e-06	-25.3701	Cluster1
chr7	69716425	69716450	*	0.000105858	0.000525358	-29.3617	Cluster1
chr7	69827450	69827475	*	6.9417802182754e-05	0.000366335	-43.9786	Cluster1
chr7	70067300	70067325	*	4.06366719433047e-06	3.25620273373877e-05	-26.968	Cluster1
chr7	70068975	70069000	*	2.48544489755656e-08	4.22204599886239e-07	-25.4219	Cluster1
chr7	70227850	70227875	*	0.000627813	0.00240236	-37.424	Cluster1
chr7	70227900	70227925	*	0.00173607	0.00571861	-37.1933	Cluster1
chr7	70228025	70228050	*	1.82154248507316e-07	2.30352527290888e-06	-43.6796	Cluster1
chr7	70228050	70228075	*	7.04884839785757e-05	0.000371168	-35.0113	Cluster1
chr7	70229125	70229150	*	1.50537093956226e-08	2.75710784009361e-07	-27.2868	Cluster1
chr7	70229200	70229225	*	2.14205729666912e-12	1.42614820774388e-10	-31.44	Cluster1
chr7	70249875	70249900	*	2.21301156657462e-07	2.7188481056465e-06	-26.4865	Cluster1
chr7	70249900	70249925	*	7.65748465135154e-06	5.58923800577716e-05	-35.4499	Cluster1
chr7	70294075	70294100	*	0.00534683	0.0148963	-25.6905	Cluster1
chr7	70321475	70321500	*	0.000220875	0.000985033	-28.7168	Cluster1
chr7	70340425	70340450	*	0.000451111	0.00181314	-32.5295	Cluster1
chr7	70369600	70369625	*	1.05203623920695e-06	1.02610749403515e-05	-26.7325	Cluster1
chr7	70435875	70435900	*	8.96439557413221e-14	9.31327224764317e-12	-39.9768	Cluster1
chr7	70498600	70498625	*	6.29800549551891e-10	1.84486003923945e-08	-29.5336	Cluster1
chr7	70514850	70514875	*	4.82330424952676e-14	5.46455732606192e-12	-27.0641	Cluster1
chr7	70547025	70547050	*	0.000748233	0.00279091	-25.7776	Cluster1
chr7	70552050	70552075	*	1.06344237980054e-09	2.88401087690304e-08	-39.8517	Cluster1
chr7	70552200	70552225	*	1.85721519687922e-05	0.000119004	-25.4952	Cluster1
chr7	70597875	70597900	*	5.39104475218699e-20	3.47736936567044e-17	28.9316	Cluster1
chr7	70639350	70639375	*	1.01276957943706e-23	1.58092761096983e-20	-32.5601	Cluster1
chr7	70654875	70654900	*	2.23244188975293e-10	7.60999495186304e-09	-32.1791	Cluster1
chr7	70654900	70654925	*	2.99952450592441e-13	2.62538983879883e-11	-55.8517	Cluster1
chr7	70655125	70655150	*	1.60688107901567e-08	2.91449014999228e-07	-31.2541	Cluster1
chr7	70695550	70695575	*	5.53032318971253e-07	5.94161367810007e-06	-29.0866	Cluster1
chr7	70796350	70796375	*	0.00065311	0.00248434	-25.5659	Cluster1
chr7	70804125	70804150	*	3.07179328557976e-14	3.7126220212042e-12	-29.0727	Cluster1
chr7	70872575	70872600	*	3.81913672244052e-13	3.2400673337342e-11	-28.2684	Cluster1
chr7	70886650	70886675	*	7.45023149170958e-06	5.46027432150889e-05	-27.7442	Cluster1
chr7	70893725	70893750	*	2.35039171334601e-08	4.0284213222054e-07	-27.2357	Cluster1
chr7	70906375	70906400	*	9.29113108045444e-05	0.000469684	-27.0824	Cluster1
chr7	70956500	70956525	*	0.0155601	0.0368494	-31.8938	Cluster1
chr7	70961200	70961225	*	6.54022652541974e-05	0.000348205	-41.609	Cluster1
chr7	70978925	70978950	*	2.26118529377425e-08	3.89915083518771e-07	-28.4607	Cluster1
chr7	71006600	71006625	*	0.000156215	0.00073269	-28.1807	Cluster1
chr7	71012475	71012500	*	9.15621172351846e-05	0.000463894	-32.8993	Cluster1
chr7	71092550	71092575	*	3.80945638770408e-14	4.46480721632625e-12	-48.8986	Cluster1
chr7	71097175	71097200	*	3.97033258113317e-10	1.24387571966579e-08	-25.9308	Cluster1
chr7	71178300	71178325	*	6.20543829774412e-06	4.67141078719853e-05	-25.7991	Cluster1
chr7	71204425	71204450	*	2.99214571228162e-05	0.000178556	-25.9056	Cluster1
chr7	71204600	71204625	*	8.6121530758012e-08	1.21639762627361e-06	-27.406	Cluster1
chr7	71217650	71217675	*	0.0101945	0.0257697	-25.9237	Cluster1
chr7	71250000	71250025	*	0.000667831	0.00253224	-28.5812	Cluster1
chr7	71397525	71397550	*	3.82504509604588e-32	2.89734206856297e-28	-28.0257	Cluster1
chr7	71482200	71482225	*	1.66265452334374e-10	5.91057415957152e-09	-28.123	Cluster1
chr7	71514725	71514750	*	1.9501133135019e-06	1.7402851097427e-05	-27.3634	Cluster1
chr7	71514775	71514800	*	5.00217913803149e-09	1.07805171775319e-07	-28.7541	Cluster1
chr7	71540300	71540325	*	3.96305604590772e-34	4.09958332668924e-30	-37.7291	Cluster1
chr7	71597725	71597750	*	5.11166449666501e-11	2.15557792391185e-09	-26.3385	Cluster1
chr7	71692250	71692275	*	1.58729986343119e-07	2.04920913523518e-06	-33.8032	Cluster1
chr7	71754900	71754925	*	3.00684897746775e-09	6.99208656123743e-08	-25.9007	Cluster1
chr7	71772800	71772825	*	0.000221	0.000985488	-25.7309	Cluster1
chr7	71828375	71828400	*	4.35065732465803e-07	4.83960015927429e-06	-40.5218	Cluster1
chr7	71871475	71871500	*	1.68168188758898e-10	5.96734899228448e-09	-25.4092	Cluster1
chr7	71900525	71900550	*	1.00293312194876e-11	5.34230790116379e-10	44.7383	Cluster1
chr7	71910550	71910575	*	0.00675478	0.018167	-25.0034	Cluster1
chr7	71910725	71910750	*	1.28398050095012e-08	2.40849596484095e-07	-26.0244	Cluster1
chr7	71911650	71911675	*	0.000657855	0.00249968	-28.1626	Cluster1
chr7	71919750	71919775	*	7.03383925340441e-07	7.28686779894084e-06	-25.5491	Cluster1
chr7	71958350	71958375	*	8.85546318785659e-12	4.79890356107309e-10	-39.0746	Cluster1
chr7	72330000	72330025	*	6.27767705510959e-11	2.56776052988931e-09	-25.7087	Cluster1
chr7	72338975	72339000	*	1.3863874956911e-10	5.06552546309681e-09	-36.2191	Cluster1
chr7	72643850	72643875	*	1.77277736824113e-08	3.16853638720035e-07	-33.2684	Cluster1
chr7	72730300	72730325	*	0.00508633	0.0142751	-26.6887	Cluster1
chr7	72737200	72737225	*	0.000458725	0.00183921	-38.6	Cluster1
chr7	72778675	72778700	*	3.62387706119367e-05	0.000210331	-25.4707	Cluster1
chr7	72781000	72781025	*	2.63526363883526e-11	1.22093149884649e-09	-25.7932	Cluster1
chr7	72791275	72791300	*	9.16015990136576e-08	1.28234005224877e-06	-30.0537	Cluster1
chr7	72825225	72825250	*	3.10321347951381e-09	7.18147468430214e-08	-29.2188	Cluster1
chr7	72826125	72826150	*	0.000705086	0.00265264	-30.7119	Cluster1
chr7	72826150	72826175	*	4.97193203620079e-13	4.06290645940942e-11	-32.8677	Cluster1
chr7	72837900	72837925	*	9.28177702211211e-08	1.29643254693597e-06	-34.3753	Cluster1
chr7	72838400	72838425	*	8.24146041118131e-15	1.19263173601938e-12	30.7521	Cluster1
chr7	72838450	72838475	*	1.5158264565741e-13	1.46291342235196e-11	27.8808	Cluster1
chr7	72838550	72838575	*	4.48281555672268e-17	1.28732402331746e-14	35.1859	Cluster1
chr7	72838600	72838625	*	2.22224346572632e-05	0.00013862	25.7596	Cluster1
chr7	72838650	72838675	*	1.47653131328362e-06	1.37128610419427e-05	29.4137	Cluster1
chr7	72838675	72838700	*	1.11249526620385e-07	1.51313830846295e-06	29.6598	Cluster1
chr7	72838700	72838725	*	6.18548548261282e-09	1.29295339039042e-07	28.7693	Cluster1
chr7	72838725	72838750	*	6.51477474572203e-11	2.65182936097207e-09	27.2721	Cluster1
chr7	72838775	72838800	*	1.95086241931304e-10	6.78155608321353e-09	27.9914	Cluster1
chr7	72838800	72838825	*	4.18606880134482e-12	2.53084253471799e-10	33.2218	Cluster1
chr7	72848450	72848475	*	0.011453	0.0284363	26.4055	Cluster1
chr7	72848600	72848625	*	1.57572580846509e-06	1.44908002590004e-05	34.8042	Cluster1
chr7	72848625	72848650	*	2.09020890930819e-13	1.92862294638446e-11	47.2256	Cluster1
chr7	72848650	72848675	*	2.68030226323057e-31	1.78621914716658e-27	46.7767	Cluster1
chr7	72848675	72848700	*	1.6865174658052e-22	2.01186584333299e-19	39.0993	Cluster1
chr7	72848700	72848725	*	1.87984458879089e-16	4.46882355467697e-14	42.6415	Cluster1
chr7	72848750	72848775	*	2.20707701521621e-27	7.19851410974857e-24	43.1383	Cluster1
chr7	72848775	72848800	*	2.31517711607226e-27	7.53336351348844e-24	42.3315	Cluster1
chr7	72848825	72848850	*	3.36357217235857e-14	4.01347963601022e-12	33.1154	Cluster1
chr7	72848850	72848875	*	2.84088118693208e-18	1.14275228924009e-15	26.6197	Cluster1
chr7	72850400	72850425	*	1.34430929213983e-05	9.03105517854579e-05	-26.806	Cluster1
chr7	72969625	72969650	*	9.73593889202186e-06	6.85678777284014e-05	-30.1175	Cluster1
chr7	73010450	73010475	*	7.67468719718776e-12	4.24922808328622e-10	-39.6015	Cluster1
chr7	73010500	73010525	*	2.07175086770557e-05	0.000130583	-33.9148	Cluster1
chr7	73058800	73058825	*	9.65102430711206e-10	2.65513402929828e-08	-36.4214	Cluster1
chr7	73067625	73067650	*	2.86907714086804e-07	3.39309146636953e-06	-26.4514	Cluster1
chr7	73067875	73067900	*	0.00511556	0.0143449	-27.9724	Cluster1
chr7	73081225	73081250	*	0.0132959	0.0322536	-25.5213	Cluster1
chr7	73084275	73084300	*	0.00164258	0.00545492	-29.0597	Cluster1
chr7	73117150	73117175	*	2.28770875509684e-08	3.93812680826995e-07	-27.8763	Cluster1
chr7	73117350	73117375	*	0.0109562	0.0273927	-32.1944	Cluster1
chr7	73119050	73119075	*	0.00211854	0.00677625	-26.7957	Cluster1
chr7	73119100	73119125	*	7.47901665043469e-08	1.07823650347029e-06	-36.9708	Cluster1
chr7	73119125	73119150	*	4.96432493985704e-05	0.000275106	-26.7576	Cluster1
chr7	73119150	73119175	*	2.96222522122017e-11	1.35092186192539e-09	-45.5056	Cluster1
chr7	73119350	73119375	*	2.05386870036622e-08	3.59002408396371e-07	-36.7424	Cluster1
chr7	73120425	73120450	*	5.65323946865222e-21	4.67281537363469e-18	-43.2421	Cluster1
chr7	73120525	73120550	*	2.43307918500234e-10	8.19231177874836e-09	-41.8556	Cluster1
chr7	73120575	73120600	*	4.7284547438891e-10	1.44448923372031e-08	-49.648	Cluster1
chr7	73120850	73120875	*	2.47233198809153e-06	2.13070990954353e-05	-40.0695	Cluster1
chr7	73121725	73121750	*	0.000437404	0.00176588	-31.6355	Cluster1
chr7	73123750	73123775	*	2.41908808297151e-07	2.93339374730437e-06	-33.75	Cluster1
chr7	73130475	73130500	*	2.74735880450201e-09	6.47315597383213e-08	-37.7387	Cluster1
chr7	73130550	73130575	*	2.8084144045481e-08	4.6865949994e-07	-26.2533	Cluster1
chr7	73130650	73130675	*	7.89961932540259e-15	1.14926112751449e-12	-37.8415	Cluster1
chr7	73137700	73137725	*	0.000907378	0.00328975	-27.0093	Cluster1
chr7	73139500	73139525	*	5.39378038435006e-08	8.16612470800903e-07	-25.0509	Cluster1
chr7	73139950	73139975	*	0.00709135	0.018934	-27.6297	Cluster1
chr7	73142025	73142050	*	0.000847708	0.00310464	-44.0905	Cluster1
chr7	73154125	73154150	*	0.0155183	0.0367653	-28.3537	Cluster1
chr7	73156975	73157000	*	0.00321409	0.00966099	25.9144	Cluster1
chr7	73157175	73157200	*	0.0001176	0.000574733	31.5021	Cluster1
chr7	73157200	73157225	*	1.51203938075664e-05	9.98477009117002e-05	30.4412	Cluster1
chr7	73157225	73157250	*	0.00225851	0.00715508	27.8503	Cluster1
chr7	73157400	73157425	*	0.000110203	0.000543677	31.906	Cluster1
chr7	73157425	73157450	*	5.72748113322128e-09	1.21056103412003e-07	39.2074	Cluster1
chr7	73157450	73157475	*	0.00138565	0.00471728	28.2582	Cluster1
chr7	73157550	73157575	*	0.00349334	0.0103688	38.8239	Cluster1
chr7	73157700	73157725	*	2.5170477671695e-07	3.03406097074926e-06	31.8806	Cluster1
chr7	73157775	73157800	*	0.00690865	0.0185167	28.7354	Cluster1
chr7	73183750	73183775	*	5.06620639835946e-05	0.000279916	29.1647	Cluster1
chr7	73183775	73183800	*	4.29802301125772e-06	3.41538329808932e-05	33.4379	Cluster1
chr7	73183875	73183900	*	0.000106569	0.000528372	28.0162	Cluster1
chr7	73183975	73184000	*	5.9275294389083e-06	4.49338940031361e-05	26.5717	Cluster1
chr7	73236800	73236825	*	1.23575389901505e-12	8.89246914769456e-11	-47.0989	Cluster1
chr7	73236975	73237000	*	4.2694444599613e-05	0.000242002	-34.7924	Cluster1
chr7	73237025	73237050	*	3.2493298475843e-22	3.63820743902827e-19	-53.2544	Cluster1
chr7	73237050	73237075	*	1.54103497698335e-09	3.95132473835143e-08	-27.7175	Cluster1
chr7	73244500	73244525	*	2.39571531579718e-07	2.90927657256991e-06	-34.9654	Cluster1
chr7	73244550	73244575	*	1.44840414398983e-07	1.89585011798319e-06	-25.8712	Cluster1
chr7	73247625	73247650	*	0.000270033	0.00116967	-29.7686	Cluster1
chr7	73247650	73247675	*	0.000213569	0.000957078	-35.9536	Cluster1
chr7	73265125	73265150	*	2.63110088840905e-07	3.15119900186607e-06	-25.4042	Cluster1
chr7	73269575	73269600	*	7.51829410682192e-05	0.000392151	-27.3362	Cluster1
chr7	73275650	73275675	*	7.68540996712141e-08	1.10380161803002e-06	-25.362	Cluster1
chr7	73275700	73275725	*	6.25878098283348e-14	6.83609693759940e-12	-28.4282	Cluster1
chr7	73279400	73279425	*	4.83935820008562e-11	2.05613464542691e-09	-32.6794	Cluster1
chr7	73293825	73293850	*	0.000278874	0.00120195	-29.4988	Cluster1
chr7	73305750	73305775	*	0.00254906	0.00792946	38.7019	Cluster1
chr7	73309600	73309625	*	1.42924061471243e-07	1.87422393502018e-06	-32.5919	Cluster1
chr7	73326075	73326100	*	8.62391920775594e-07	8.66287255207191e-06	-35.4441	Cluster1
chr7	73330625	73330650	*	1.07989491352429e-10	4.0869041226843e-09	-38.3515	Cluster1
chr7	73331100	73331125	*	7.98980174888319e-06	5.79433056829995e-05	-28.2235	Cluster1
chr7	73335200	73335225	*	2.2931922537941e-08	3.94593605825528e-07	-35.0613	Cluster1
chr7	73335325	73335350	*	0.0210336	0.0475247	-30.5366	Cluster1
chr7	73335350	73335375	*	0.00983097	0.0249902	-30.1706	Cluster1
chr7	73389175	73389200	*	7.72098959431397e-09	1.55963832284443e-07	-37.2255	Cluster1
chr7	73391850	73391875	*	0.00185091	0.0060403	-30.6178	Cluster1
chr7	73400725	73400750	*	0.000243862	0.00107186	-32.0478	Cluster1
chr7	73406525	73406550	*	2.40248314879624e-05	0.000148139	-26.2366	Cluster1
chr7	73426325	73426350	*	1.94065801038217e-12	1.31094947838468e-10	-25.459	Cluster1
chr7	73427350	73427375	*	0.000633503	0.00242067	39.7677	Cluster1
chr7	73436425	73436450	*	0.000156963	0.000735642	-27.8156	Cluster1
chr7	73437475	73437500	*	0.00107795	0.00380912	-25.0162	Cluster1
chr7	73438225	73438250	*	1.24542463372285e-05	8.46222474880968e-05	-28.5889	Cluster1
chr7	73448100	73448125	*	5.97990669094849e-07	6.34588767469892e-06	-31.2035	Cluster1
chr7	73448125	73448150	*	6.71635886086552e-12	3.78823573716387e-10	-27.5059	Cluster1
chr7	73448175	73448200	*	2.59556861721907e-12	1.68054611665666e-10	-39.1386	Cluster1
chr7	73448250	73448275	*	3.28904274934995e-17	9.79763374118528e-15	-27.2046	Cluster1
chr7	73448475	73448500	*	0.0154851	0.0366976	-33.555	Cluster1
chr7	73452825	73452850	*	2.77179243500955e-13	2.45317080646797e-11	-33.3814	Cluster1
chr7	73456600	73456625	*	5.40020433066707e-10	1.61804540034378e-08	-48.8747	Cluster1
chr7	73456650	73456675	*	1.52082906432597e-10	5.48146592031325e-09	-49.2006	Cluster1
chr7	73456775	73456800	*	2.48447628279797e-07	3.00034769747444e-06	-31.2722	Cluster1
chr7	73456925	73456950	*	2.24353965063149e-06	1.9620398556114e-05	-36.4705	Cluster1
chr7	73456950	73456975	*	1.52737226246593e-06	1.41136385404743e-05	-35.3856	Cluster1
chr7	73457000	73457025	*	0.00164899	0.00547312	-27.1587	Cluster1
chr7	73457075	73457100	*	4.9926665577256e-06	3.88198616395734e-05	-31.5371	Cluster1
chr7	73457125	73457150	*	1.81115452796205e-09	4.53414374922063e-08	-43.7098	Cluster1
chr7	73457200	73457225	*	6.56366978231721e-06	4.90007712127305e-05	-35.5588	Cluster1
chr7	73457250	73457275	*	5.86630776617309e-14	6.46036289193755e-12	-46.2023	Cluster1
chr7	73457625	73457650	*	5.49591464572925e-07	5.90977630194012e-06	-37.2755	Cluster1
chr7	73457675	73457700	*	3.33102548850922e-09	7.62819144924568e-08	-29.664	Cluster1
chr7	73457700	73457725	*	4.08749651791003e-12	2.48090120976525e-10	-34.144	Cluster1
chr7	73457725	73457750	*	6.21296710726184e-17	1.70201287041569e-14	-35.8108	Cluster1
chr7	73457775	73457800	*	5.26670105498478e-12	3.07843395930039e-10	-43.7486	Cluster1
chr7	73457800	73457825	*	1.11471919067053e-08	2.13473121796201e-07	-28.796	Cluster1
chr7	73459675	73459700	*	3.70747130256921e-14	4.36187365742933e-12	-26.4268	Cluster1
chr7	73466075	73466100	*	2.2224147349416e-29	1.05140924103442e-25	-47.3529	Cluster1
chr7	73466125	73466150	*	3.18637381058779e-09	7.34449679138947e-08	-43.0506	Cluster1
chr7	73483050	73483075	*	6.2365309171461e-08	9.23634386694303e-07	-29.3889	Cluster1
chr7	73536450	73536475	*	6.88711600511744e-07	7.15679637087524e-06	-26.5369	Cluster1
chr7	73545225	73545250	*	8.29544056445652e-17	2.1919238999521e-14	-38.8422	Cluster1
chr7	73549925	73549950	*	0.000818699	0.00301321	-37.1391	Cluster1
chr7	73638525	73638550	*	7.70556615849046e-09	1.55686310477817e-07	-25.0368	Cluster1
chr7	73638700	73638725	*	8.67451169017796e-08	1.22398305642282e-06	-31.3095	Cluster1
chr7	73638725	73638750	*	8.21890891167112e-06	5.93573211437663e-05	-29.4735	Cluster1
chr7	73638775	73638800	*	1.58608168351527e-05	0.000104008	-27.2117	Cluster1
chr7	73650350	73650375	*	7.470196231717e-21	5.98203906363116e-18	-43.6684	Cluster1
chr7	73681550	73681575	*	2.97015011345428e-17	8.95155644837421e-15	-25.4722	Cluster1
chr7	73689250	73689275	*	0.000607352	0.00233574	-25.5601	Cluster1
chr7	73717375	73717400	*	3.01353437937012e-09	7.00481244912437e-08	-30.5986	Cluster1
chr7	73723150	73723175	*	0.00599828	0.0164242	-44.4567	Cluster1
chr7	73727000	73727025	*	1.46740887017416e-09	3.7910127326572e-08	-30.639	Cluster1
chr7	73729150	73729175	*	1.28514411697837e-05	8.69332720709301e-05	-26.8454	Cluster1
chr7	73739375	73739400	*	2.24972077416246e-06	1.96663893792315e-05	-29.7394	Cluster1
chr7	73747050	73747075	*	3.58542845741471e-09	8.12023244312614e-08	-29.872	Cluster1
chr7	73751525	73751550	*	2.86126108974291e-15	4.77852319992929e-13	-28.7626	Cluster1
chr7	73786750	73786775	*	0.00213298	0.00681563	26.8545	Cluster1
chr7	73800550	73800575	*	4.07549139368893e-09	9.05248754406632e-08	-30.5824	Cluster1
chr7	73807950	73807975	*	6.29862739819871e-05	0.000337153	-28.5016	Cluster1
chr7	73811600	73811625	*	0.000222228	0.000990154	38.0465	Cluster1
chr7	73815250	73815275	*	4.16414597449268e-07	4.66234724925652e-06	-25.62	Cluster1
chr7	73818100	73818125	*	2.38225788390254e-06	2.0644929323322e-05	-30.2034	Cluster1
chr7	73818350	73818375	*	1.23976589577651e-05	8.42989116740532e-05	-33.9337	Cluster1
chr7	73849000	73849025	*	8.24347991506283e-15	1.19277733293353e-12	-42.8486	Cluster1
chr7	73849175	73849200	*	1.98062240722459e-11	9.5507740133085e-10	-34.9706	Cluster1
chr7	73852175	73852200	*	1.61757026628149e-07	2.08227640254042e-06	-29.166	Cluster1
chr7	73858925	73858950	*	8.03358593913786e-08	1.14615982072018e-06	-29.9255	Cluster1
chr7	73862650	73862675	*	4.60765369311991e-06	3.62471145489721e-05	-25.0771	Cluster1
chr7	73873500	73873525	*	1.2662342774857e-07	1.69075550493432e-06	-26.1957	Cluster1
chr7	73874350	73874375	*	0.000189582	0.000864459	-27.3273	Cluster1
chr7	73889875	73889900	*	1.24495672459914e-07	1.66614815181319e-06	-25.2853	Cluster1
chr7	73903625	73903650	*	7.84003456862171e-08	1.12240413923659e-06	-27.1607	Cluster1
chr7	73919750	73919775	*	2.38734799250056e-10	8.05798542740956e-09	-40.2033	Cluster1
chr7	73928700	73928725	*	0.00722891	0.0192475	-26.1937	Cluster1
chr7	73949450	73949475	*	5.67633702733072e-07	6.07438132585197e-06	-26.9587	Cluster1
chr7	73949900	73949925	*	4.49633613489121e-11	1.93033163582421e-09	-34.7708	Cluster1
chr7	73950150	73950175	*	5.91800790055675e-08	8.83740757927222e-07	-26.4559	Cluster1
chr7	73960500	73960525	*	2.02910016952555e-10	7.0137738224778e-09	-47.2512	Cluster1
chr7	73964125	73964150	*	1.91004746435366e-13	1.78592723327546e-11	-32.6786	Cluster1
chr7	73972075	73972100	*	2.53540291884359e-09	6.05016735731892e-08	-28.0854	Cluster1
chr7	73984325	73984350	*	8.09031958263683e-07	8.20553278965876e-06	-30.7958	Cluster1
chr7	73985150	73985175	*	0.000537669	0.00210568	-25.5386	Cluster1
chr7	73997875	73997900	*	6.92644740652506e-17	1.87267117541857e-14	-42.8401	Cluster1
chr7	74015900	74015925	*	1.48740337641712e-09	3.83402173174739e-08	-28.4162	Cluster1
chr7	74069950	74069975	*	1.20205258710652e-05	8.21099513276301e-05	-27.838	Cluster1
chr7	74304325	74304350	*	0.0201782	0.0458853	-29.5032	Cluster1
chr7	74304425	74304450	*	0.00764413	0.0201839	-33.3937	Cluster1
chr7	75096825	75096850	*	2.01050738617531e-05	0.000127311	-29.5622	Cluster1
chr7	75164700	75164725	*	0.00138575	0.00471754	-27.4716	Cluster1
chr7	75164750	75164775	*	0.000625426	0.00239451	-27.8671	Cluster1
chr7	75188550	75188575	*	6.66712317608663e-12	3.76322154211816e-10	-29.1855	Cluster1
chr7	75267550	75267575	*	0.000485444	0.0019302	-30.9414	Cluster1
chr7	75317525	75317550	*	7.80671335068295e-13	5.984282031921e-11	-48.0547	Cluster1
chr7	75317625	75317650	*	0.0058193	0.0160088	-31.9721	Cluster1
chr7	75317675	75317700	*	0.00680121	0.0182719	-31.5098	Cluster1
chr7	75317700	75317725	*	0.00311935	0.00941896	-29.1047	Cluster1
chr7	75317725	75317750	*	0.00145785	0.00492751	-26.8621	Cluster1
chr7	75317775	75317800	*	6.28823447865875e-14	6.86177908339845e-12	-45.0321	Cluster1
chr7	75317800	75317825	*	1.05505176419927e-08	2.03630425872702e-07	-27.6446	Cluster1
chr7	75317825	75317850	*	1.08752719182025e-16	2.77571341335874e-14	-60.245	Cluster1
chr7	75317875	75317900	*	1.80492592540828e-16	4.31812484560185e-14	-48.0112	Cluster1
chr7	75317900	75317925	*	3.90456357100157e-11	1.70839353343337e-09	-40.5989	Cluster1
chr7	75317925	75317950	*	2.71097794776875e-08	4.54841782763404e-07	-43.1136	Cluster1
chr7	75317975	75318000	*	6.32767966120037e-11	2.58558422936841e-09	-36.5111	Cluster1
chr7	75318025	75318050	*	1.09273801545345e-06	1.06021110647866e-05	-43.4721	Cluster1
chr7	75318100	75318125	*	1.42135006584599e-11	7.20453019096528e-10	-52.0051	Cluster1
chr7	75318125	75318150	*	1.86403024790954e-14	2.41323410902497e-12	-51.1671	Cluster1
chr7	75318275	75318300	*	7.04760862322697e-18	2.54007652418049e-15	-33.7967	Cluster1
chr7	75319900	75319925	*	2.79217856846782e-10	9.21637009406609e-09	-46.5577	Cluster1
chr7	75357225	75357250	*	2.94790033338362e-05	0.000176319	-36.9887	Cluster1
chr7	75428450	75428475	*	1.8746224333995e-11	9.11350000402745e-10	-51.0054	Cluster1
chr7	75522200	75522225	*	1.28431287775177e-11	6.6011605605066e-10	-29.5363	Cluster1
chr7	75522250	75522275	*	1.29587403879811e-08	2.42738969100755e-07	-33.5827	Cluster1
chr7	75576875	75576900	*	9.98185239998442e-05	0.00049947	-26.0278	Cluster1
chr7	75594950	75594975	*	1.1370069881087e-06	1.09681342393506e-05	-37.2443	Cluster1
chr7	75595175	75595200	*	0.00058294	0.00225557	-31.2902	Cluster1
chr7	75614875	75614900	*	2.66641479405328e-06	2.27331106624757e-05	-30.2037	Cluster1
chr7	75614925	75614950	*	2.57334440391411e-05	0.000157042	-31.8055	Cluster1
chr7	75615825	75615850	*	1.33900125036151e-21	1.28359197109603e-18	-34.5691	Cluster1
chr7	75615850	75615875	*	6.57180465250824e-08	9.65920098879734e-07	-29.2139	Cluster1
chr7	75621400	75621425	*	3.34689046775784e-07	3.86891807515333e-06	-25.1724	Cluster1
chr7	75692975	75693000	*	4.5941011393966e-12	2.73954266545206e-10	-38.0567	Cluster1
chr7	75812875	75812900	*	0.000236784	0.00104522	-38.2	Cluster1
chr7	75827125	75827150	*	3.07532970624429e-08	5.0634377617255e-07	-27.7145	Cluster1
chr7	75827175	75827200	*	1.49245068726998e-14	1.99016827514980e-12	-26.52	Cluster1
chr7	75827900	75827925	*	0.000999098	0.0035705	-25.5932	Cluster1
chr7	75835950	75835975	*	0.00274671	0.00845076	-28.2054	Cluster1
chr7	75866225	75866250	*	3.15119676445771e-13	2.74221379911545e-11	-28.5399	Cluster1
chr7	75869775	75869800	*	4.28826008861813e-05	0.000242904	-26.5557	Cluster1
chr7	75880375	75880400	*	0.00163316	0.00542846	-36.2135	Cluster1
chr7	75881900	75881925	*	0.000163136	0.000760373	-30.01	Cluster1
chr7	75881925	75881950	*	0.000135384	0.000648246	-25.5459	Cluster1
chr7	75893775	75893800	*	3.69177110346787e-16	7.98096772940789e-14	-30.7456	Cluster1
chr7	75894025	75894050	*	3.82260317553089e-10	1.20459539527469e-08	-25.0199	Cluster1
chr7	75909500	75909525	*	1.14261514124653e-07	1.5480899540961e-06	-36.4919	Cluster1
chr7	75944100	75944125	*	1.36822311607347e-07	1.80611210395847e-06	-64.0525	Cluster1
chr7	75993400	75993425	*	0.000181033	0.000831102	-31.7399	Cluster1
chr7	76020900	76020925	*	4.54012696872311e-06	3.57898341655926e-05	-32.7908	Cluster1
chr7	76065175	76065200	*	1.71857504153618e-10	6.07819032812214e-09	-28.3996	Cluster1
chr7	76136700	76136725	*	0.000837354	0.00307217	-30.1024	Cluster1
chr7	76141400	76141425	*	1.84775814015446e-09	4.61278314092664e-08	-25.3185	Cluster1
chr7	76692825	76692850	*	0.00258142	0.00801515	-39.5467	Cluster1
chr7	76914250	76914275	*	0.00167375	0.00554336	-28.3555	Cluster1
chr7	77169125	77169150	*	3.37111723576501e-06	2.77634273306701e-05	-30.6044	Cluster1
chr7	77502775	77502800	*	1.85241317738736e-05	0.000118742	-37.5196	Cluster1
chr7	77602375	77602400	*	0.00284571	0.0087098	-35.1955	Cluster1
chr7	77764300	77764325	*	4.95187423485329e-09	1.06894210686251e-07	-25.0098	Cluster1
chr7	77973150	77973175	*	6.64191992281187e-10	1.93062901483909e-08	-31.1912	Cluster1
chr7	78116250	78116275	*	8.69230657939918e-13	6.57012583293511e-11	-34.17	Cluster1
chr7	78300000	78300025	*	5.35168777967916e-07	5.77565698471936e-06	-25.0438	Cluster1
chr7	78394750	78394775	*	1.26921607486409e-09	3.35061392927142e-08	-25.1137	Cluster1
chr7	78534100	78534125	*	4.56877607387383e-12	2.72671503870196e-10	-25.679	Cluster1
chr7	78615975	78616000	*	7.00876723660435e-07	7.26420557416009e-06	-34.7117	Cluster1
chr7	79188225	79188250	*	3.14879874504262e-14	3.78884402328517e-12	-39.8254	Cluster1
chr7	79380175	79380200	*	4.2944147396082e-08	6.72749742179323e-07	-29.363	Cluster1
chr7	79500100	79500125	*	2.43040569212359e-15	4.13569659392477e-13	-30.354	Cluster1
chr7	79505875	79505900	*	1.46780783267962e-12	1.03170270715008e-10	-27.1119	Cluster1
chr7	79505900	79505925	*	2.36956012604555e-05	0.000146409	-26.8702	Cluster1
chr7	79510925	79510950	*	7.90634553113123e-30	4.05906801498869e-26	-34.093	Cluster1
chr7	79549150	79549175	*	2.49731578172357e-13	2.24478745602833e-11	-27.4175	Cluster1
chr7	79724700	79724725	*	1.24547571236919e-06	1.18530503998188e-05	-30.0873	Cluster1
chr7	79813225	79813250	*	0.0153142	0.0363528	-26.9329	Cluster1
chr7	80526275	80526300	*	5.8714823594421e-10	1.73754437390562e-08	-28.6895	Cluster1
chr7	80574825	80574850	*	0.000871839	0.00317966	-26.2324	Cluster1
chr7	80716325	80716350	*	3.64944299117933e-06	2.97095448402729e-05	33.3472	Cluster1
chr7	81832375	81832400	*	2.37104550389352e-14	2.96790278924829e-12	-33.9543	Cluster1
chr7	81862050	81862075	*	1.39815550229091e-16	3.46207828782077e-14	-28.1769	Cluster1
chr7	81862100	81862125	*	4.47450272205437e-21	3.79351077474682e-18	-26.8252	Cluster1
chr7	81885450	81885475	*	1.58987738036599e-08	2.88838102532548e-07	-26.3161	Cluster1
chr7	81931875	81931900	*	8.37225675091789e-15	1.20939063512115e-12	-30.6105	Cluster1
chr7	81955175	81955200	*	0.00115082	0.0040274	-25.2372	Cluster1
chr7	82324825	82324850	*	6.32897688112532e-07	6.65902082831457e-06	-25.1474	Cluster1
chr7	82373550	82373575	*	1.54146266761259e-08	2.81406363193187e-07	-30.5874	Cluster1
chr7	82376450	82376475	*	2.67241953520616e-12	1.72338175397998e-10	-33.147	Cluster1
chr7	82795150	82795175	*	0.00103949	0.0036925	-32.3985	Cluster1
chr7	83111700	83111725	*	7.01063555695854e-08	1.02055025262443e-06	-25.1931	Cluster1
chr7	83130150	83130175	*	9.38483603074388e-17	2.441612700241e-14	-41.3071	Cluster1
chr7	83135050	83135075	*	4.87748451047756e-05	0.000271015	-27.3386	Cluster1
chr7	83396150	83396175	*	1.75096106119579e-10	6.17665717641009e-09	-29.7448	Cluster1
chr7	83444425	83444450	*	3.37435644185881e-10	1.08365439463805e-08	-25.4387	Cluster1
chr7	83595900	83595925	*	1.29466004510946e-06	1.22509000881237e-05	-36.0875	Cluster1
chr7	83795150	83795175	*	2.43432173113577e-11	1.14133772310418e-09	-25.4727	Cluster1
chr7	83827350	83827375	*	0.000751866	0.00280252	38.2471	Cluster1
chr7	83909800	83909825	*	2.42634546366749e-06	2.09656545752008e-05	-28.7689	Cluster1
chr7	83909850	83909875	*	0.0106131	0.0266629	-26.5518	Cluster1
chr7	84352550	84352575	*	8.89051225874395e-14	9.24716676230006e-12	-26.1306	Cluster1
chr7	84433775	84433800	*	4.22977030190488e-12	2.55341481186281e-10	-33.3139	Cluster1
chr7	84433950	84433975	*	2.77997884408617e-05	0.000167676	-26.725	Cluster1
chr7	84776500	84776525	*	2.59956852867209e-13	2.32239347151952e-11	-26.4852	Cluster1
chr7	84874175	84874200	*	1.30329025860315e-11	6.68754251401539e-10	-34.1399	Cluster1
chr7	84874225	84874250	*	7.78940071725828e-06	5.67116043638454e-05	-34.8258	Cluster1
chr7	85048600	85048625	*	5.49515272891669e-07	5.90918621002711e-06	-39.5203	Cluster1
chr7	85193150	85193175	*	3.43888491911931e-05	0.000201152	-40.608	Cluster1
chr7	85379250	85379275	*	3.97771461985425e-06	3.19756943480539e-05	-27.4136	Cluster1
chr7	85379300	85379325	*	0.000792353	0.00293087	-26.3278	Cluster1
chr7	85379350	85379375	*	0.000208956	0.000939452	-42.256	Cluster1
chr7	85420950	85420975	*	9.92868799219602e-06	6.97336869981375e-05	-48.0329	Cluster1
chr7	85524000	85524025	*	4.71828751142805e-08	7.2877468930554e-07	-26.6343	Cluster1
chr7	85579700	85579725	*	0.0012558	0.00433901	-40.1145	Cluster1
chr7	85807375	85807400	*	2.08426633419915e-07	2.5840126597493e-06	-31.7925	Cluster1
chr7	85854600	85854625	*	6.46924308148381e-13	5.09628631368427e-11	-35.8901	Cluster1
chr7	85854625	85854650	*	2.88872906866468e-18	1.15930786103284e-15	-36.6224	Cluster1
chr7	85855500	85855525	*	5.36258579215623e-06	4.12594040364151e-05	-28.0697	Cluster1
chr7	85911550	85911575	*	1.42763462694949e-05	9.50862145587249e-05	-26.3811	Cluster1
chr7	86073400	86073425	*	8.85264123070394e-09	1.75165280512116e-07	-45.006	Cluster1
chr7	86323625	86323650	*	6.79865754746126e-08	9.94423022503302e-07	-27.1136	Cluster1
chr7	86323675	86323700	*	5.93790318790246e-15	8.97981856497102e-13	-29.0016	Cluster1
chr7	86789875	86789900	*	2.91877765753636e-05	0.000174832	-27.1701	Cluster1
chr7	87086525	87086550	*	6.79067827789347e-11	2.74855811420552e-09	-29.6648	Cluster1
chr7	87105425	87105450	*	1.82798762178007e-05	0.000117411	31.7001	Cluster1
chr7	87259175	87259200	*	0.000262655	0.00114244	-26.601	Cluster1
chr7	87259200	87259225	*	1.01187226596438e-10	3.86630987321787e-09	-39.2259	Cluster1
chr7	87668475	87668500	*	2.83416675964524e-06	2.39400927353117e-05	-37.4147	Cluster1
chr7	87973525	87973550	*	4.30494721952299e-06	3.42019691749038e-05	-29.4486	Cluster1
chr7	87973600	87973625	*	7.22072927914253e-07	7.45080079782341e-06	-29.629	Cluster1
chr7	87976550	87976575	*	7.04812480773584e-06	5.20880863484759e-05	-25.0935	Cluster1
chr7	88727675	88727700	*	1.04410995394022e-09	2.84008356766804e-08	-26.6966	Cluster1
chr7	89001125	89001150	*	4.30343299295581e-12	2.59178814208142e-10	-33.0318	Cluster1
chr7	89059725	89059750	*	3.643910705155e-08	5.84961923332264e-07	-33.7656	Cluster1
chr7	89579575	89579600	*	3.45405454496469e-13	2.96788629939731e-11	-29.8098	Cluster1
chr7	89783425	89783450	*	0.000192963	0.000877589	-29.6106	Cluster1
chr7	90074300	90074325	*	0.000551223	0.00215067	-27.5184	Cluster1
chr7	90129375	90129400	*	1.04268879662426e-13	1.06118695330034e-11	-28.0641	Cluster1
chr7	90511275	90511300	*	1.73079391521647e-06	1.57055393521704e-05	-34.0142	Cluster1
chr7	90895200	90895225	*	0.00199664	0.00644302	29.7929	Cluster1
chr7	90895225	90895250	*	0.000640247	0.00244263	31.4895	Cluster1
chr7	90895300	90895325	*	0.000635492	0.00242696	30.9872	Cluster1
chr7	90895325	90895350	*	0.000179626	0.000825672	39.4975	Cluster1
chr7	90895550	90895575	*	1.3874786778804e-05	9.28022816856814e-05	40.055	Cluster1
chr7	90895575	90895600	*	1.85530657743994e-05	0.000118904	36.3906	Cluster1
chr7	90896050	90896075	*	0.00130022	0.00446907	25.3406	Cluster1
chr7	91226450	91226475	*	1.03696795994154e-06	1.01382175203761e-05	-40.5077	Cluster1
chr7	92076350	92076375	*	9.0815353900975e-07	9.05132215571274e-06	-26.9247	Cluster1
chr7	92238200	92238225	*	1.08554956645622e-06	1.05419587056631e-05	26.5243	Cluster1
chr7	92286200	92286225	*	0.000294158	0.001258	-29.2742	Cluster1
chr7	92658550	92658575	*	1.07280087711783e-11	5.65837252094016e-10	-40.689	Cluster1
chr7	92658575	92658600	*	3.62208846809549e-15	5.86542642196338e-13	-36.3443	Cluster1
chr7	92670025	92670050	*	4.26239897765672e-07	4.7555414063405e-06	-43.5895	Cluster1
chr7	92672850	92672875	*	0.000933015	0.00336906	26.1273	Cluster1
chr7	92672875	92672900	*	0.00932614	0.0238947	25.7172	Cluster1
chr7	93025925	93025950	*	3.40957541963172e-07	3.93105374156017e-06	-35.8406	Cluster1
chr7	93808000	93808025	*	1.27850144012394e-15	2.35072475360992e-13	-27.105	Cluster1
chr7	94398325	94398350	*	0.00581894	0.0160081	-31.2624	Cluster1
chr7	94479300	94479325	*	3.74753967347269e-10	1.18408534941075e-08	-36.7732	Cluster1
chr7	94479350	94479375	*	0.00356743	0.0105561	-30.2521	Cluster1
chr7	94479400	94479425	*	1.95262935011437e-12	1.31813702047462e-10	-26.1784	Cluster1
chr7	94525400	94525425	*	4.39345786544145e-09	9.66290953611093e-08	-33.6735	Cluster1
chr7	94942075	94942100	*	0.00362075	0.0106908	-38.7589	Cluster1
chr7	94953950	94953975	*	0.0124494	0.0305092	28.5499	Cluster1
chr7	95130925	95130950	*	1.29556500160524e-05	8.75271359171124e-05	-30.7791	Cluster1
chr7	95131025	95131050	*	9.21009854613727e-06	6.54169053490194e-05	-26.8422	Cluster1
chr7	95428400	95428425	*	7.07946753523525e-06	5.22853211819675e-05	-29.5269	Cluster1
chr7	95583325	95583350	*	6.07387748401981e-11	2.496333570991e-09	-25.667	Cluster1
chr7	95584325	95584350	*	3.01523296677109e-05	0.000179749	-26.5378	Cluster1
chr7	95708300	95708325	*	1.82857478008047e-08	3.2516615603144e-07	-43.1678	Cluster1
chr7	95998575	95998600	*	6.54817451121218e-10	1.90733934837576e-08	-29.1319	Cluster1
chr7	96275050	96275075	*	0.000168347	0.000781075	-27.2731	Cluster1
chr7	96618875	96618900	*	0.000382799	0.00157593	31.7007	Cluster1
chr7	96622700	96622725	*	7.44717579819924e-06	5.45832339944124e-05	32.9411	Cluster1
chr7	96631475	96631500	*	0.000565892	0.00219926	30.6345	Cluster1
chr7	96631500	96631525	*	7.01810650059055e-05	0.000369792	34.1039	Cluster1
chr7	96650700	96650725	*	1.51143342901446e-15	2.722314314271e-13	25.4451	Cluster1
chr7	96679175	96679200	*	3.76429260137342e-09	8.46529490289847e-08	-25.4461	Cluster1
chr7	96736250	96736275	*	1.74250308714706e-10	6.15026432100686e-09	-26.2858	Cluster1
chr7	96856425	96856450	*	3.09375433967598e-07	3.61888221021441e-06	-32.3433	Cluster1
chr7	96974975	96975000	*	1.09788562238874e-11	5.77288683706564e-10	-25.7244	Cluster1
chr7	97090700	97090725	*	1.24160616450729e-09	3.28781185202899e-08	-34.1809	Cluster1
chr7	97093250	97093275	*	8.90639080314413e-13	6.71254316814848e-11	-29.5969	Cluster1
chr7	97120625	97120650	*	3.87665010760856e-08	6.16522176559814e-07	-40.6309	Cluster1
chr7	97132850	97132875	*	2.73640870102786e-08	4.58431550772034e-07	-36.0717	Cluster1
chr7	97234350	97234375	*	5.38417223173116e-07	5.80578789051199e-06	-31.173	Cluster1
chr7	97261625	97261650	*	3.18920554608908e-18	1.26778282976297e-15	-56.7563	Cluster1
chr7	97361150	97361175	*	8.72627984374588e-07	8.75072976513345e-06	27.1274	Cluster1
chr7	97361375	97361400	*	1.12491750020599e-12	8.19745040920005e-11	27.7275	Cluster1
chr7	97600900	97600925	*	0.00113616	0.00398388	-28.6025	Cluster1
chr7	97663850	97663875	*	0.00998899	0.0253298	29.8093	Cluster1
chr7	97663875	97663900	*	0.00510895	0.0143293	32.7701	Cluster1
chr7	97667925	97667950	*	6.10928201556056e-05	0.000328453	-30.9174	Cluster1
chr7	97680675	97680700	*	1.83803353966425e-18	7.83942795520497e-16	25.5418	Cluster1
chr7	97822325	97822350	*	8.00765192140657e-12	4.40634991787573e-10	60.0562	Cluster1
chr7	97839950	97839975	*	2.11256999283411e-10	7.25705382379289e-09	28.4401	Cluster1
chr7	97840025	97840050	*	9.47508803391571e-23	1.19726676885658e-19	40.4177	Cluster1
chr7	97845325	97845350	*	8.03472791232706e-09	1.61339724864699e-07	-45.366	Cluster1
chr7	97847425	97847450	*	2.92265969995669e-05	0.000175035	-25.1303	Cluster1
chr7	97908500	97908525	*	1.06102579286533e-08	2.04598274482241e-07	-48.4401	Cluster1
chr7	97950850	97950875	*	1.12222843918524e-06	1.08446668010731e-05	-36.0312	Cluster1
chr7	97950875	97950900	*	0.000604328	0.00232599	-32.4246	Cluster1
chr7	97951025	97951050	*	1.47486528873993e-07	1.92561264892352e-06	-27.1512	Cluster1
chr7	97995300	97995325	*	6.57468196227949e-05	0.00034975	-26.8264	Cluster1
chr7	98020425	98020450	*	0.00669909	0.0180377	-25.4803	Cluster1
chr7	98029325	98029350	*	0.00055929	0.00217755	25.7652	Cluster1
chr7	98031700	98031725	*	2.07724784105892e-07	2.57646351858995e-06	-29.4775	Cluster1
chr7	98099925	98099950	*	0.000366002	0.00151665	27.5148	Cluster1
chr7	98114725	98114750	*	7.68827490440551e-15	1.12287453443425e-12	-30.8875	Cluster1
chr7	98122275	98122300	*	4.24586537139832e-05	0.000240849	-25.3837	Cluster1
chr7	98245825	98245850	*	4.00140119135899e-06	3.21401957387672e-05	25.7397	Cluster1
chr7	98254675	98254700	*	2.09130689741419e-10	7.19328099960382e-09	-29.3403	Cluster1
chr7	98258700	98258725	*	4.40244062814003e-13	3.66103272940528e-11	-35.8815	Cluster1
chr7	98258725	98258750	*	2.0105946786103e-08	3.52485292948877e-07	-41.3881	Cluster1
chr7	98285150	98285175	*	1.00655720493106e-05	7.05627998937378e-05	-27.3239	Cluster1
chr7	98291025	98291050	*	1.12940915889757e-11	5.91538543179204e-10	-28.2897	Cluster1
chr7	98304500	98304525	*	1.47732247830414e-06	1.3719013844183e-05	-25.117	Cluster1
chr7	98347125	98347150	*	0.00104344	0.00370465	-28.0028	Cluster1
chr7	98347175	98347200	*	0.00132552	0.00454253	-25.0625	Cluster1
chr7	98401275	98401300	*	1.48522267947014e-08	2.72618544591007e-07	-39.4952	Cluster1
chr7	98413950	98413975	*	9.38567988766589e-07	9.31165708996021e-06	-32.5299	Cluster1
chr7	98421550	98421575	*	6.21365578982756e-05	0.000333243	-32.2354	Cluster1
chr7	98468625	98468650	*	1.80178100070135e-08	3.21147249231732e-07	-25.5543	Cluster1
chr7	98562400	98562425	*	2.04240637902158e-12	1.36897184141949e-10	-34.3832	Cluster1
chr7	98676725	98676750	*	1.02609906411854e-06	1.0047403325839e-05	-39.4757	Cluster1
chr7	98775450	98775475	*	1.8173882129367e-09	4.54728573539526e-08	-30.5067	Cluster1
chr7	98775675	98775700	*	2.25130176880006e-05	0.000140172	-26.2404	Cluster1
chr7	98784325	98784350	*	6.4930148006367e-05	0.000346039	-29.7473	Cluster1
chr7	98802300	98802325	*	1.59953728368159e-08	2.90322164140829e-07	-35.7884	Cluster1
chr7	98816500	98816525	*	0.00193835	0.00628376	-25.7044	Cluster1
chr7	98816525	98816550	*	0.00121438	0.00421665	-25.2219	Cluster1
chr7	98850275	98850300	*	0.00105608	0.00374325	43.2616	Cluster1
chr7	98880550	98880575	*	1.175322693927e-06	1.1280596240112e-05	-27.5325	Cluster1
chr7	98881525	98881550	*	1.75299919509763e-10	6.18261313539523e-09	-26.8828	Cluster1
chr7	98891750	98891775	*	1.48392187065214e-08	2.72415848915186e-07	-28.9277	Cluster1
chr7	98909550	98909575	*	8.06424033293716e-13	6.15833698037377e-11	-38.91	Cluster1
chr7	98990250	98990275	*	6.93508294504825e-07	7.19838511101561e-06	29.6261	Cluster1
chr7	98990450	98990475	*	2.92080108622438e-10	9.57593754986765e-09	36.9967	Cluster1
chr7	98990475	98990500	*	4.73961167815928e-09	1.02963176132026e-07	33.4328	Cluster1
chr7	98990500	98990525	*	1.44779058856822e-12	1.01972059789413e-10	37.6074	Cluster1
chr7	98990525	98990550	*	1.06847853688944e-13	1.08337752478259e-11	40.0278	Cluster1
chr7	98990550	98990575	*	7.67574751270723e-15	1.12116303471621e-12	41.7326	Cluster1
chr7	98990625	98990650	*	9.15302813876127e-13	6.87206942794735e-11	42.3061	Cluster1
chr7	98990675	98990700	*	1.65536027727623e-09	4.20086992059985e-08	33.5082	Cluster1
chr7	98990700	98990725	*	5.07110984560876e-13	4.13201554015905e-11	36.5198	Cluster1
chr7	98990725	98990750	*	4.10247875950141e-13	3.44554290309843e-11	36.7224	Cluster1
chr7	98990750	98990775	*	9.62908366833154e-13	7.17143751608932e-11	30.9221	Cluster1
chr7	98990775	98990800	*	5.95251269307366e-10	1.7581455439196e-08	34.6939	Cluster1
chr7	98990800	98990825	*	5.06328336624898e-07	5.51061215163608e-06	26.4938	Cluster1
chr7	98990950	98990975	*	0.000497453	0.00197078	25.4803	Cluster1
chr7	99011950	99011975	*	1.15639370992277e-06	1.11251859978462e-05	-25.3555	Cluster1
chr7	99081575	99081600	*	9.65220283739942e-09	1.88595441998479e-07	-43.4073	Cluster1
chr7	99081600	99081625	*	1.9092878976924e-12	1.29234056356706e-10	-45.2961	Cluster1
chr7	99086475	99086500	*	6.38687831492744e-06	4.78741417676371e-05	-27.3111	Cluster1
chr7	99195675	99195700	*	0.000514473	0.00202821	31.4494	Cluster1
chr7	99195875	99195900	*	0.00195843	0.00633798	31.4856	Cluster1
chr7	99208775	99208800	*	1.88687008721194e-08	3.33913176709672e-07	-27.641	Cluster1
chr7	99538675	99538700	*	1.21794562939148e-12	8.78210137054815e-11	-27.8559	Cluster1
chr7	99552825	99552850	*	7.49655727616877e-06	5.48900994938298e-05	-26.0094	Cluster1
chr7	99565025	99565050	*	6.88423100796201e-05	0.000363727	-25.9862	Cluster1
chr7	99568725	99568750	*	4.41865073143321e-07	4.90385998017281e-06	-25.0419	Cluster1
chr7	99594550	99594575	*	1.88024427219409e-05	0.000120262	-27.136	Cluster1
chr7	99595025	99595050	*	0.00831795	0.0216784	-38.8218	Cluster1
chr7	99656825	99656850	*	8.47474220714490e-12	4.61931268219205e-10	-55.6338	Cluster1
chr7	99662000	99662025	*	8.6577573886822e-05	0.000442328	-30.855	Cluster1
chr7	99663125	99663150	*	2.54838695710496e-10	8.51795160382313e-09	-45.5301	Cluster1
chr7	99734900	99734925	*	1.93642571521567e-06	1.7302005596289e-05	-27.7731	Cluster1
chr7	99754975	99755000	*	0.00204448	0.00657458	27.5505	Cluster1
chr7	99775550	99775575	*	7.38738530513143e-07	7.59523239856471e-06	28.0148	Cluster1
chr7	99817625	99817650	*	6.01565761908521e-15	9.08452120301124e-13	-28.8712	Cluster1
chr7	99817650	99817675	*	9.79230284480387e-09	1.90937232919705e-07	-28.5929	Cluster1
chr7	99817700	99817725	*	8.55964561353069e-07	8.60691599331801e-06	-37.2625	Cluster1
chr7	99817725	99817750	*	2.12396474235725e-11	1.01428371487241e-09	-36.5967	Cluster1
chr7	99817750	99817775	*	1.37129798190075e-06	1.28723193390995e-05	-32.6064	Cluster1
chr7	99817850	99817875	*	5.91207693030522e-07	6.28487683017829e-06	-43.206	Cluster1
chr7	99817875	99817900	*	2.19744819860133e-05	0.000137297	-36.5115	Cluster1
chr7	99817900	99817925	*	6.13933207015229e-09	1.28484262567516e-07	-34.1577	Cluster1
chr7	99817925	99817950	*	2.85088927633466e-09	6.68413996811996e-08	-30.4601	Cluster1
chr7	99818675	99818700	*	1.41684919092278e-09	3.68083648825289e-08	-28.8168	Cluster1
chr7	99818800	99818825	*	8.9112409746492e-15	1.2752872726763e-12	-31.0893	Cluster1
chr7	99845150	99845175	*	0.000798988	0.00295188	-29.2472	Cluster1
chr7	100044750	100044775	*	3.3707056988474e-15	5.51569770231543e-13	-46.1177	Cluster1
chr7	100052025	100052050	*	0.00135815	0.00463733	-27.5364	Cluster1
chr7	100077350	100077375	*	0.000360134	0.00149594	-28.3693	Cluster1
chr7	100088400	100088425	*	9.64005233051521e-05	0.000484774	-29.3394	Cluster1
chr7	100130625	100130650	*	4.86517092428717e-07	5.32703512213675e-06	-29.8435	Cluster1
chr7	100166000	100166025	*	0.000560363	0.00218102	-28.7044	Cluster1
chr7	100172000	100172025	*	0.000688028	0.00259764	37.0756	Cluster1
chr7	100175025	100175050	*	0.000104244	0.000518435	32.7426	Cluster1
chr7	100188075	100188100	*	7.74263902118586e-12	4.28086779417963e-10	32.6641	Cluster1
chr7	100198300	100198325	*	1.09047420076485e-05	7.55481524759874e-05	-26.9774	Cluster1
chr7	100210725	100210750	*	1.74073357352831e-10	6.14511402353875e-09	-28.8263	Cluster1
chr7	100221625	100221650	*	2.24152630469159e-05	0.000139658	-26.7585	Cluster1
chr7	100231900	100231925	*	6.49963099422625e-05	0.000346343	-25.6155	Cluster1
chr7	100237600	100237625	*	1.33322881708317e-10	4.9004891195759e-09	-45.4478	Cluster1
chr7	100244300	100244325	*	7.42426006395739e-06	5.44423350951456e-05	-26.7496	Cluster1
chr7	100265100	100265125	*	0.00156456	0.00523359	-27.3148	Cluster1
chr7	100265175	100265200	*	1.74923557949739e-05	0.000113088	-28.2753	Cluster1
chr7	100276525	100276550	*	2.18665771284464e-05	0.000136712	-29.71	Cluster1
chr7	100284300	100284325	*	2.78544467755022e-07	3.30962262040933e-06	-28.4489	Cluster1
chr7	100322800	100322825	*	0.000560982	0.00218303	-33.9223	Cluster1
chr7	100324525	100324550	*	1.86654121429109e-15	3.27634591518979e-13	-44.5637	Cluster1
chr7	100330450	100330475	*	1.66239354760166e-05	0.00010828	-27.3545	Cluster1
chr7	100330575	100330600	*	4.28882248341521e-05	0.000242929	-28.7958	Cluster1
chr7	100333650	100333675	*	5.01694048772978e-07	5.46804440186468e-06	-28.913	Cluster1
chr7	100345900	100345925	*	4.37352115319125e-08	6.83296687698911e-07	-30.4857	Cluster1
chr7	100345975	100346000	*	1.03998757405497e-08	2.01112190903413e-07	-25.7378	Cluster1
chr7	100355900	100355925	*	7.97944500127075e-06	5.78818241447696e-05	-30.0241	Cluster1
chr7	100364950	100364975	*	8.64575181894404e-09	1.71713800504391e-07	-28.4458	Cluster1
chr7	100389500	100389525	*	1.52919794155407e-07	1.98536776930925e-06	-26.1852	Cluster1
chr7	100398800	100398825	*	1.80804138718469e-11	8.8403529925365e-10	-41.0695	Cluster1
chr7	100401100	100401125	*	3.39325916329173e-07	3.91497727857068e-06	-37.2373	Cluster1
chr7	100426900	100426925	*	8.86387888608303e-05	0.000451224	-28.193	Cluster1
chr7	100436450	100436475	*	8.32553365565968e-14	8.74217612963426e-12	-42.4377	Cluster1
chr7	100436525	100436550	*	8.8545155376889e-06	6.32321442362689e-05	-36.0133	Cluster1
chr7	100436550	100436575	*	9.4280683103429e-06	6.67216660622034e-05	-30.3331	Cluster1
chr7	100449325	100449350	*	6.60198912486165e-06	4.92401685810054e-05	-29.4778	Cluster1
chr7	100454950	100454975	*	0.000101163	0.000505242	-25.7565	Cluster1
chr7	100490875	100490900	*	0.000278419	0.00120025	-25.9792	Cluster1
chr7	100491400	100491425	*	2.11504166509232e-05	0.000132889	-27.3784	Cluster1
chr7	100491425	100491450	*	9.06862237861719e-19	4.21407603158268e-16	-35.9583	Cluster1
chr7	100491450	100491475	*	2.49278163852552e-06	2.1456258379098e-05	-25.9486	Cluster1
chr7	100492200	100492225	*	4.23259217272393e-08	6.64497030962367e-07	-38.4617	Cluster1
chr7	100508400	100508425	*	9.05325115777041e-08	1.26955343402077e-06	-28.0261	Cluster1
chr7	100530275	100530300	*	1.92439817786861e-14	2.48096126434979e-12	-28.8051	Cluster1
chr7	100551000	100551025	*	1.32341322341289e-15	2.4230173609902e-13	-25.9636	Cluster1
chr7	100612500	100612525	*	0.000606674	0.00233354	-32.8676	Cluster1
chr7	100613450	100613475	*	8.52706994248491e-10	2.38916355440032e-08	-26.4652	Cluster1
chr7	100626550	100626575	*	2.11324093229053e-13	1.94598843448259e-11	-29.9495	Cluster1
chr7	100662325	100662350	*	0.00560068	0.0154959	-26.8379	Cluster1
chr7	100662950	100662975	*	3.83204940165172e-10	1.2070729206794e-08	-27.4762	Cluster1
chr7	100681825	100681850	*	3.25749578348812e-06	2.69683584440868e-05	-26.248	Cluster1
chr7	100719725	100719750	*	5.04627074053785e-08	7.71278245125442e-07	-27.0157	Cluster1
chr7	100730925	100730950	*	1.7854034001004e-21	1.65210956828663e-18	51.3536	Cluster1
chr7	100743025	100743050	*	8.76857853093929e-05	0.000447095	-33.8008	Cluster1
chr7	100757975	100758000	*	5.55215970428292e-06	4.25021218329013e-05	25.4112	Cluster1
chr7	100774750	100774775	*	4.32951327547559e-05	0.000244895	-29.7228	Cluster1
chr7	100776600	100776625	*	1.31590229948532e-07	1.74677372523356e-06	-29.8937	Cluster1
chr7	100789925	100789950	*	1.88445017532889e-05	0.000120485	-27.5373	Cluster1
chr7	100837750	100837775	*	0.0125217	0.0306585	-32.2584	Cluster1
chr7	100877275	100877300	*	9.8880081376545e-05	0.000495452	-46.7663	Cluster1
chr7	100879725	100879750	*	5.5419180355531e-05	0.000302235	33.1625	Cluster1
chr7	100882625	100882650	*	9.35799117517527e-06	6.63032535005493e-05	28.1549	Cluster1
chr7	100926925	100926950	*	1.32208922179305e-06	1.24740066565133e-05	-32.6388	Cluster1
chr7	100935675	100935700	*	1.85667769226021e-10	6.49372472418564e-09	-26.6776	Cluster1
chr7	100938850	100938875	*	0.000102505	0.000510973	-33.9764	Cluster1
chr7	100945975	100946000	*	2.21132816876109e-09	5.382750831304e-08	32.4676	Cluster1
chr7	100946025	100946050	*	8.59336224176018e-06	6.16592645396838e-05	33.6543	Cluster1
chr7	100946150	100946175	*	5.75580360277376e-13	4.60438711301459e-11	34.8275	Cluster1
chr7	100946175	100946200	*	9.81852954373865e-12	5.24898081990721e-10	38.2848	Cluster1
chr7	100946700	100946725	*	1.57054541236897e-10	5.63312013984426e-09	27.0188	Cluster1
chr7	100946725	100946750	*	2.85908806375577e-13	2.51933258389161e-11	41.1578	Cluster1
chr7	100946775	100946800	*	1.95324434198512e-08	3.43859464410154e-07	25.8898	Cluster1
chr7	100973700	100973725	*	2.03516964435382e-05	0.000128621	34.724	Cluster1
chr7	100977500	100977525	*	5.57171561835579e-05	0.000303614	-30.8658	Cluster1
chr7	101005075	101005100	*	0.0163562	0.0384358	-26.6399	Cluster1
chr7	101012800	101012825	*	1.2800505431771e-06	1.21329479091785e-05	-44.8895	Cluster1
chr7	101019825	101019850	*	1.53027309734892e-09	3.92823561073441e-08	-26.6549	Cluster1
chr7	101022125	101022150	*	8.93963085651754e-06	6.37526072394979e-05	-28.1211	Cluster1
chr7	101049950	101049975	*	5.80919888551427e-10	1.72157535270473e-08	-35.9673	Cluster1
chr7	101050700	101050725	*	1.62546208946179e-06	1.48851839300955e-05	-25.1934	Cluster1
chr7	101050825	101050850	*	1.84649924801523e-08	3.27878271306432e-07	-26.4766	Cluster1
chr7	101093450	101093475	*	1.97884064247633e-16	4.67131417148657e-14	-27.1345	Cluster1
chr7	101096350	101096375	*	9.92520077563952e-07	9.76821595720287e-06	-28.0552	Cluster1
chr7	101100475	101100500	*	0.005403	0.0150297	-28.4775	Cluster1
chr7	101108100	101108125	*	6.66637993247674e-06	4.96514940349671e-05	-26.5377	Cluster1
chr7	101119775	101119800	*	4.32312575794984e-06	3.43224494514433e-05	-26.492	Cluster1
chr7	101130375	101130400	*	1.16185526174402e-14	1.60746658866641e-12	-29.313	Cluster1
chr7	101130550	101130575	*	1.00632001063521e-12	7.43721243816452e-11	-29.4251	Cluster1
chr7	101139425	101139450	*	1.17890931832895e-06	1.13101648424263e-05	-25.4454	Cluster1
chr7	101149850	101149875	*	9.02136929020893e-11	3.507130949813e-09	-26.2373	Cluster1
chr7	101157825	101157850	*	4.35372729572634e-11	1.87684170507589e-09	-25.7368	Cluster1
chr7	101158150	101158175	*	2.35586692820842e-06	2.044869421537e-05	-25.1707	Cluster1
chr7	101176425	101176450	*	3.084968545225e-07	3.61032304279021e-06	-55.8739	Cluster1
chr7	101178850	101178875	*	0.00195009	0.00631505	-27.5501	Cluster1
chr7	101180700	101180725	*	3.18645523318377e-10	1.03218974233401e-08	-29.1253	Cluster1
chr7	101180725	101180750	*	5.28501414348709e-14	5.91369959652768e-12	-34.0608	Cluster1
chr7	101180750	101180775	*	4.03171781747641e-07	4.53478043884367e-06	-25.5269	Cluster1
chr7	101188625	101188650	*	3.1839224449897e-06	2.64492969610836e-05	-25.8149	Cluster1
chr7	101188650	101188675	*	5.59439333231017e-10	1.66772211116262e-08	-25.5406	Cluster1
chr7	101188675	101188700	*	0.00140183	0.00476449	-34.2564	Cluster1
chr7	101190475	101190500	*	7.12549412372083e-17	1.92049315788824e-14	-34.7618	Cluster1
chr7	101194300	101194325	*	3.19051392433834e-15	5.25933208812298e-13	-34.6433	Cluster1
chr7	101202375	101202400	*	3.65300777599888e-07	4.16982131970909e-06	-33.9543	Cluster1
chr7	101204375	101204400	*	3.77482743251434e-10	1.19175650670441e-08	-33.9163	Cluster1
chr7	101233750	101233775	*	0.000136017	0.000650892	-33.495	Cluster1
chr7	101257700	101257725	*	2.87170784260622e-06	2.42123472271727e-05	-26.7777	Cluster1
chr7	101260100	101260125	*	2.75598379981283e-13	2.44174847805658e-11	-33.8504	Cluster1
chr7	101260325	101260350	*	1.22321311276393e-05	8.3338957412115e-05	-32.7729	Cluster1
chr7	101262500	101262525	*	1.16614675039635e-09	3.11692693540359e-08	-26.3403	Cluster1
chr7	101264675	101264700	*	6.94891727310397e-07	7.21086983908797e-06	-32.2659	Cluster1
chr7	101265600	101265625	*	1.26463840796111e-05	8.5732763874496e-05	-49.4735	Cluster1
chr7	101341000	101341025	*	1.90976014656486e-13	1.78577904347193e-11	-30.0731	Cluster1
chr7	101342325	101342350	*	5.48140849345658e-11	2.28680119229376e-09	-29.9679	Cluster1
chr7	101360375	101360400	*	3.76291585971785e-09	8.46315994427259e-08	-55.9292	Cluster1
chr7	101411025	101411050	*	7.90517100438128e-14	8.3545711763847e-12	-25.0981	Cluster1
chr7	101411050	101411075	*	8.39811890962004e-09	1.67527655165146e-07	-27.9365	Cluster1
chr7	101545000	101545025	*	0.00547339	0.0151961	-26.0238	Cluster1
chr7	101546300	101546325	*	1.77311724606028e-11	8.69535668701145e-10	-48.1615	Cluster1
chr7	101546325	101546350	*	1.23078143507803e-06	1.17336437299792e-05	-44.6013	Cluster1
chr7	101546350	101546375	*	1.48172559327556e-06	1.37535452938764e-05	-45.2579	Cluster1
chr7	101546400	101546425	*	1.31575687751888e-09	3.45603528435413e-08	-36.9961	Cluster1
chr7	101546450	101546475	*	6.42449434509263e-08	9.47201211988836e-07	-36.1578	Cluster1
chr7	101556725	101556750	*	9.91978382584686e-12	5.29433132118719e-10	-46.9578	Cluster1
chr7	101559475	101559500	*	6.17891351732909e-08	9.16432837355172e-07	33.4269	Cluster1
chr7	101631525	101631550	*	0.000333002	0.00139861	-36.7228	Cluster1
chr7	101641700	101641725	*	0.00230768	0.00728738	-28.7929	Cluster1
chr7	101683775	101683800	*	4.71981343122902e-08	7.28945399018709e-07	-36.791	Cluster1
chr7	101683825	101683850	*	9.242238162832e-10	2.55841209755481e-08	-42.9135	Cluster1
chr7	101774225	101774250	*	1.38911741674121e-05	9.28979937639486e-05	-27.8482	Cluster1
chr7	101799275	101799300	*	8.84039573631744e-07	8.84756359025082e-06	-37.3524	Cluster1
chr7	101799325	101799350	*	4.02223206913737e-06	3.22803917997433e-05	-39.3197	Cluster1
chr7	101799450	101799475	*	0.00276847	0.00850801	-33.3553	Cluster1
chr7	101910350	101910375	*	1.78065620434147e-11	8.72769614291782e-10	-27.3666	Cluster1
chr7	101910525	101910550	*	8.76725695655754e-06	6.27062485406679e-05	-26.3427	Cluster1
chr7	101932500	101932525	*	0.00161869	0.00538744	-30.6075	Cluster1
chr7	101936400	101936425	*	0.000110411	0.000544514	28.7155	Cluster1
chr7	101938100	101938125	*	1.9277928509184e-19	1.06846666197825e-16	-42.19	Cluster1
chr7	101939375	101939400	*	1.17671822742785e-07	1.58782332618112e-06	-25.9028	Cluster1
chr7	101947675	101947700	*	3.57028958095249e-10	1.13595228416045e-08	-33.4597	Cluster1
chr7	101952150	101952175	*	5.68141172921993e-10	1.68991947272879e-08	-30.7431	Cluster1
chr7	101962050	101962075	*	0.0048774	0.013775	26.0687	Cluster1
chr7	101962075	101962100	*	0.00259587	0.00805359	28.1655	Cluster1
chr7	101984275	101984300	*	2.63451172948339e-15	4.44552938202173e-13	-29.4949	Cluster1
chr7	102085925	102085950	*	0.006021	0.0164774	-32.2375	Cluster1
chr7	102109750	102109775	*	0.000575312	0.00223033	-27.4085	Cluster1
chr7	102113025	102113050	*	2.79707579751825e-05	0.00016856	-25.7691	Cluster1
chr7	102113075	102113100	*	1.20872167449288e-07	1.62435070236948e-06	-33.7485	Cluster1
chr7	102113125	102113150	*	8.38433377254462e-07	8.45676913544577e-06	-38.7582	Cluster1
chr7	102113175	102113200	*	2.07464701647601e-09	5.09821112661225e-08	-27.2736	Cluster1
chr7	102113225	102113250	*	1.48934944770152e-06	1.38124718059364e-05	-39.6287	Cluster1
chr7	102137525	102137550	*	1.30305216299536e-07	1.73230779857113e-06	-35.5106	Cluster1
chr7	102137550	102137575	*	9.3426187833396e-05	0.000471948	-27.1174	Cluster1
chr7	102624225	102624250	*	1.78145580504814e-07	2.26041294621534e-06	-39.2453	Cluster1
chr7	103181600	103181625	*	4.33870911449729e-05	0.000245337	-35.4237	Cluster1
chr7	103181625	103181650	*	0.000203078	0.000916777	-34.5973	Cluster1
chr7	103186200	103186225	*	1.90261779083655e-06	1.70421338692335e-05	-28.268	Cluster1
chr7	103202375	103202400	*	7.21255511108483e-05	0.00037858	-27.3358	Cluster1
chr7	103226575	103226600	*	0.000123754	0.000600189	-30.4983	Cluster1
chr7	103699575	103699600	*	3.10670268925219e-12	1.96039346284968e-10	-38.2714	Cluster1
chr7	103871825	103871850	*	1.60388458505223e-06	1.471217785059e-05	26.6249	Cluster1
chr7	103983800	103983825	*	2.05948016853407e-20	1.47609886704017e-17	-30.5393	Cluster1
chr7	104060825	104060850	*	2.85057724864479e-08	4.74701126961305e-07	-45.1538	Cluster1
chr7	104164800	104164825	*	1.08540466135324e-06	1.05406253527119e-05	-30.9538	Cluster1
chr7	104172000	104172025	*	4.18855381378646e-10	1.30229421981017e-08	-29.5207	Cluster1
chr7	104204075	104204100	*	2.25319852258248e-05	0.000140262	-25.1789	Cluster1
chr7	104233350	104233375	*	0.000165461	0.000769618	-26.8865	Cluster1
chr7	104336550	104336575	*	8.72483034699834e-13	6.59291158323498e-11	-25.6241	Cluster1
chr7	104435600	104435625	*	0.00460439	0.0131156	-33.1377	Cluster1
chr7	104450800	104450825	*	3.24844588007224e-10	1.04927890349503e-08	-41.7452	Cluster1
chr7	104575450	104575475	*	0.00294563	0.00896795	-25.4183	Cluster1
chr7	104600725	104600750	*	9.01809668275252e-05	0.000457946	-28.3036	Cluster1
chr7	104973175	104973200	*	0.000660269	0.00250769	-28.5745	Cluster1
chr7	104992125	104992150	*	0.00394627	0.0115023	-29.3923	Cluster1
chr7	104992150	104992175	*	4.10957207359924e-05	0.000234209	-50.3001	Cluster1
chr7	105174425	105174450	*	0.00052146	0.0020516	-29.0252	Cluster1
chr7	105584325	105584350	*	3.69254105238522e-07	4.20780962397646e-06	-25.9187	Cluster1
chr7	105999400	105999425	*	1.22783802317532e-15	2.27052246227157e-13	-35.2764	Cluster1
chr7	106012225	106012250	*	0.000286813	0.00123097	-26.4183	Cluster1
chr7	106100125	106100150	*	1.29545989743689e-23	1.99086998466398e-20	-28.9311	Cluster1
chr7	106131750	106131775	*	2.6952515759385e-07	3.21719005681437e-06	-27.3525	Cluster1
chr7	106175075	106175100	*	0.00062102	0.00238028	-26.7728	Cluster1
chr7	106209225	106209250	*	1.49702040324267e-05	9.89962591615105e-05	-33.2503	Cluster1
chr7	106405925	106405950	*	5.76374903682319e-08	8.637479357532e-07	-26.3348	Cluster1
chr7	106673625	106673650	*	0.000157877	0.000739296	-30.2205	Cluster1
chr7	107145150	107145175	*	1.34027469602815e-05	9.00774885439673e-05	-25.5834	Cluster1
chr7	107773975	107774000	*	2.66873897509061e-13	2.37469972007223e-11	-26.5457	Cluster1
chr7	108056050	108056075	*	1.67273582467031e-07	2.14214993295744e-06	-28.1399	Cluster1
chr7	108360850	108360875	*	9.78523653454676e-06	6.88629376576988e-05	-25.1468	Cluster1
chr7	108378950	108378975	*	4.10910297604718e-06	3.28738435840273e-05	-25.224	Cluster1
chr7	108452075	108452100	*	1.37225495293863e-07	1.81065836839176e-06	-26.8544	Cluster1
chr7	108680425	108680450	*	1.29343040525439e-08	2.4235983763043e-07	-51.957	Cluster1
chr7	109137200	109137225	*	3.12133076362628e-10	1.01373755395327e-08	-36.2786	Cluster1
chr7	109264500	109264525	*	8.13354697296737e-05	0.000419476	-29.7666	Cluster1
chr7	109572125	109572150	*	4.64917388055124e-06	3.6524822966111e-05	-36.0981	Cluster1
chr7	109730050	109730075	*	1.54078859673504e-08	2.81298124965893e-07	-25.3994	Cluster1
chr7	109742125	109742150	*	8.81100538814242e-05	0.000448984	-25.282	Cluster1
chr7	110085050	110085075	*	2.34820605018918e-09	5.66421247894127e-08	-36.6712	Cluster1
chr7	110585400	110585425	*	0.000479543	0.00191015	-28.1214	Cluster1
chr7	111442650	111442675	*	1.64034239744076e-10	5.84159371766436e-09	-25.179	Cluster1
chr7	111463500	111463525	*	2.31886476964428e-07	2.82946122927803e-06	-25.5908	Cluster1
chr7	111654800	111654825	*	8.13085797400603e-10	2.29475607896205e-08	-28.8303	Cluster1
chr7	111667425	111667450	*	8.90310312979853e-11	3.46901640425242e-09	-29.3289	Cluster1
chr7	111702850	111702875	*	3.32891337921181e-05	0.00019565	-25.9861	Cluster1
chr7	112006100	112006125	*	6.60102145266446e-06	4.92337460311526e-05	-28.2489	Cluster1
chr7	112254925	112254950	*	1.52291964376196e-10	5.48757405223949e-09	-40.1637	Cluster1
chr7	112254950	112254975	*	0.000344864	0.00144134	-25.5292	Cluster1
chr7	113602350	113602375	*	3.15633434569089e-13	2.74616738992338e-11	-30.25	Cluster1
chr7	113602375	113602400	*	1.58399280747202e-13	1.51907584197028e-11	-38.1709	Cluster1
chr7	113611325	113611350	*	2.43992477193982e-16	5.59122737914766e-14	-25.0645	Cluster1
chr7	113621425	113621450	*	9.44205273525669e-19	4.36565181643149e-16	-31.1095	Cluster1
chr7	113752775	113752800	*	1.13901894859156e-05	7.84163383481266e-05	-25.8051	Cluster1
chr7	113752950	113752975	*	0.0015258	0.00512266	-34.3975	Cluster1
chr7	113778600	113778625	*	8.95716518235882e-15	1.28093376257857e-12	-34.5878	Cluster1
chr7	113872575	113872600	*	4.82321769247119e-10	1.46914078980596e-08	-30.9382	Cluster1
chr7	114075800	114075825	*	1.33278408789961e-12	9.50435224629691e-11	-46.0541	Cluster1
chr7	114075825	114075850	*	1.37486271323613e-17	4.57241800184148e-15	-47.1418	Cluster1
chr7	114111975	114112000	*	2.21304574905511e-13	2.02497995553995e-11	-45.2452	Cluster1
chr7	114187475	114187500	*	4.42625655607657e-07	4.91140936714183e-06	-31.8076	Cluster1
chr7	115067450	115067475	*	5.98757563575937e-08	8.92312534241201e-07	-28.4627	Cluster1
chr7	115234175	115234200	*	6.78693264771094e-07	7.06980906271056e-06	-33.3964	Cluster1
chr7	115287950	115287975	*	0.000349129	0.00145673	-29.8704	Cluster1
chr7	115430050	115430075	*	1.45953815465593e-11	7.36819064415588e-10	-33.2069	Cluster1
chr7	115437250	115437275	*	4.23800208560125e-07	4.73201633975052e-06	-30.5245	Cluster1
chr7	115437375	115437400	*	9.62310949306781e-08	1.33738365609322e-06	-31.1669	Cluster1
chr7	115512150	115512175	*	5.71860410431373e-11	2.37112782179648e-09	-34.2488	Cluster1
chr7	115529350	115529375	*	3.74464375038603e-17	1.09646950041537e-14	-29.6283	Cluster1
chr7	115586900	115586925	*	1.65564012442038e-13	1.57687720337153e-11	-29.0867	Cluster1
chr7	115629725	115629750	*	9.84424509994075e-09	1.91798621554654e-07	-31.0211	Cluster1
chr7	115629750	115629775	*	2.08281637222586e-08	3.63256079086768e-07	-26.1217	Cluster1
chr7	116383250	116383275	*	2.79378804153745e-07	3.31803591056992e-06	-28.5289	Cluster1
chr7	116856675	116856700	*	9.08981426617972e-06	6.46768928960469e-05	-44.9294	Cluster1
chr7	117056625	117056650	*	0.000312028	0.00132285	-27.8839	Cluster1
chr7	117498275	117498300	*	2.0615941238517e-10	7.10553855363431e-09	-28.1057	Cluster1
chr7	117591800	117591825	*	0.0168733	0.039459	-31.1008	Cluster1
chr7	117694175	117694200	*	1.75607350740154e-08	3.14289566466571e-07	-27.6358	Cluster1
chr7	118443850	118443875	*	7.81311517095151e-07	7.96780831913846e-06	-36.4045	Cluster1
chr7	118498775	118498800	*	0.000375668	0.00155075	-27.0653	Cluster1
chr7	118600000	118600025	*	1.11355689709961e-05	7.69174337700648e-05	-28.6454	Cluster1
chr7	118600200	118600225	*	1.90738304047485e-08	3.36966952262052e-07	-26.0132	Cluster1
chr7	118674400	118674425	*	1.41221697356642e-10	5.14647032292175e-09	-56.3951	Cluster1
chr7	118808750	118808775	*	2.05313685402494e-12	1.3749371182114e-10	-38.6942	Cluster1
chr7	118859800	118859825	*	3.82362017413349e-17	1.11723457239405e-14	-27.727	Cluster1
chr7	118859850	118859875	*	0.00118992	0.00414394	-26.1008	Cluster1
chr7	118860725	118860750	*	2.9658783022886e-12	1.88465699327738e-10	-36.5953	Cluster1
chr7	118947625	118947650	*	7.70442199772185e-08	1.10610814073682e-06	37.0585	Cluster1
chr7	119051800	119051825	*	1.67394077455654e-14	2.20001400007739e-12	-41.9211	Cluster1
chr7	119067675	119067700	*	5.53237692802562e-11	2.30494310350839e-09	-27.8068	Cluster1
chr7	119128675	119128700	*	8.50587566120609e-09	1.69333612778647e-07	-35.2284	Cluster1
chr7	119434950	119434975	*	0.00546357	0.0151728	-32.1313	Cluster1
chr7	119700950	119700975	*	6.34501276248572e-20	4.01425008027635e-17	-33.9094	Cluster1
chr7	119900875	119900900	*	4.78291066368821e-10	1.45867927966918e-08	-27.2964	Cluster1
chr7	120235225	120235250	*	0.000100846	0.000503877	-26.3598	Cluster1
chr7	120968875	120968900	*	2.83304517649483e-09	6.64792524543878e-08	40.2192	Cluster1
chr7	120968900	120968925	*	1.88443742135652e-15	3.30441167526859e-13	33.6352	Cluster1
chr7	121125450	121125475	*	1.62806970634168e-06	1.49050260111729e-05	-30.9864	Cluster1
chr7	121241050	121241075	*	1.28722545575941e-07	1.71437494540862e-06	-28.2787	Cluster1
chr7	121504700	121504725	*	4.5655961581872e-05	0.000256132	-60.3533	Cluster1
chr7	121504725	121504750	*	0.000622586	0.00238518	-58.7235	Cluster1
chr7	121817100	121817125	*	6.2113401412827e-07	6.55390450271434e-06	-25.5641	Cluster1
chr7	121940025	121940050	*	4.26579746751995e-10	1.32266152529188e-08	25.5052	Cluster1
chr7	121940225	121940250	*	1.92736712450222e-36	2.69863130848624e-32	41.676	Cluster1
chr7	121940425	121940450	*	1.52003496076501e-13	1.46615838933888e-11	52.077	Cluster1
chr7	121940450	121940475	*	3.20634919348074e-11	1.4451382269819e-09	41.8576	Cluster1
chr7	121940525	121940550	*	3.46695899455556e-23	4.82991988017098e-20	27.8836	Cluster1
chr7	121940625	121940650	*	8.25718161929039e-12	4.52027946958667e-10	27.1044	Cluster1
chr7	121944125	121944150	*	6.64814798803488e-06	4.95364626681202e-05	26.5546	Cluster1
chr7	121946100	121946125	*	1.26521864429508e-13	1.2512837269064e-11	27.013	Cluster1
chr7	121946400	121946425	*	4.00190347449261e-05	0.000228936	27.8008	Cluster1
chr7	121947050	121947075	*	0.000606679	0.00233355	26.742	Cluster1
chr7	121947250	121947275	*	1.35315949142456e-18	6.00223878435692e-16	40.1542	Cluster1
chr7	122280800	122280825	*	8.71834410030361e-07	8.7444798288803e-06	-30.4717	Cluster1
chr7	122281025	122281050	*	9.30577282598495e-09	1.82753892265641e-07	-27.93	Cluster1
chr7	122306675	122306700	*	1.09363667153227e-10	4.13033999815054e-09	-44.6267	Cluster1
chr7	122313125	122313150	*	3.11013749450242e-12	1.96211429082103e-10	-44.4654	Cluster1
chr7	122330950	122330975	*	4.91744206594398e-20	3.21375589177515e-17	-50.5446	Cluster1
chr7	122506450	122506475	*	0.000178233	0.000820193	-25.1101	Cluster1
chr7	122506500	122506525	*	3.37152326333097e-12	2.10223597735984e-10	-60.9799	Cluster1
chr7	122782825	122782850	*	3.53173868559213e-09	8.0195706258788e-08	-53.141	Cluster1
chr7	122782900	122782925	*	0.000218272	0.000975121	-28.6866	Cluster1
chr7	123579400	123579425	*	2.68583542475822e-16	6.07242813552297e-14	-25.6021	Cluster1
chr7	123594500	123594525	*	1.49677466069485e-08	2.74426439605412e-07	-36.511	Cluster1
chr7	123625275	123625300	*	4.68978235289089e-05	0.000262116	-27.7801	Cluster1
chr7	123632675	123632700	*	3.46593678808483e-07	3.98651896940799e-06	-32.6011	Cluster1
chr7	123652925	123652950	*	2.46300391584307e-10	8.27646577536732e-09	-29.9666	Cluster1
chr7	123693600	123693625	*	3.52850246675739e-09	8.013565273741e-08	-25.8405	Cluster1
chr7	123830600	123830625	*	1.37836857066549e-08	2.55844069766923e-07	-46.3815	Cluster1
chr7	123830650	123830675	*	0.000322801	0.00136182	-35.3308	Cluster1
chr7	124120875	124120900	*	1.68419775937688e-05	0.000109484	-44.3503	Cluster1
chr7	124320650	124320675	*	0.00010452	0.000519631	-25.5831	Cluster1
chr7	124404200	124404225	*	9.49338550276115e-07	9.40392305617887e-06	27.1479	Cluster1
chr7	124640825	124640850	*	1.27073973486342e-14	1.73268975319446e-12	-25.0693	Cluster1
chr7	124645875	124645900	*	2.90655929959572e-07	3.43074581129073e-06	-29.4206	Cluster1
chr7	124765575	124765600	*	2.38079558876541e-16	5.4701985010937e-14	-29.7108	Cluster1
chr7	124899175	124899200	*	7.99184443444237e-06	5.79566034685023e-05	-36.9038	Cluster1
chr7	124955900	124955925	*	3.58220064683426e-09	8.11442654534905e-08	-27.1998	Cluster1
chr7	125095975	125096000	*	0.00133337	0.0045651	-38.0723	Cluster1
chr7	125203625	125203650	*	1.62064103499443e-05	0.000105962	-29.081	Cluster1
chr7	125458425	125458450	*	2.31985504556822e-05	0.000143793	-29.1665	Cluster1
chr7	125552150	125552175	*	1.18796138773085e-05	8.12771772078125e-05	-64.6038	Cluster1
chr7	125561675	125561700	*	1.09249035184052e-05	7.56662050314378e-05	-37.9447	Cluster1
chr7	125789125	125789150	*	0.000498952	0.00197589	44.6504	Cluster1
chr7	126113475	126113500	*	3.81170779577937e-09	8.55423870991857e-08	-48.5279	Cluster1
chr7	126113500	126113525	*	2.02729926210085e-13	1.87971051976689e-11	-29.7737	Cluster1
chr7	126223325	126223350	*	7.79883160225388e-09	1.57318448277356e-07	-28.8332	Cluster1
chr7	126253875	126253900	*	0.00191816	0.00622789	-27.4072	Cluster1
chr7	126325300	126325325	*	2.92709970262015e-19	1.55160126389409e-16	-28.3083	Cluster1
chr7	126446725	126446750	*	1.11538785419356e-05	7.70262485556112e-05	41.5498	Cluster1
chr7	126540800	126540825	*	2.35827055100099e-08	4.0395776006663e-07	-27.2481	Cluster1
chr7	127227875	127227900	*	1.1840062486269e-05	8.10437780473856e-05	44.7108	Cluster1
chr7	127229225	127229250	*	0.00063389	0.00242183	25.6134	Cluster1
chr7	127253450	127253475	*	1.24462051352256e-08	2.34542388983656e-07	-46.3915	Cluster1
chr7	127672975	127673000	*	0.000171803	0.000794929	34.6522	Cluster1
chr7	127673000	127673025	*	3.22949288422756e-07	3.75302108054957e-06	48.5744	Cluster1
chr7	127673025	127673050	*	7.662183722171e-05	0.000398589	32.5409	Cluster1
chr7	127673050	127673075	*	2.96920983396854e-05	0.00017741	30.1005	Cluster1
chr7	127761700	127761725	*	4.00550803124896e-07	4.50927299108683e-06	-31.8878	Cluster1
chr7	127795475	127795500	*	0.00295521	0.00899297	-37.345	Cluster1
chr7	127798650	127798675	*	6.20315913488423e-08	9.19586083726917e-07	-26.473	Cluster1
chr7	127808650	127808675	*	6.87155639938746e-06	5.0966662161493e-05	30.5768	Cluster1
chr7	127827550	127827575	*	0.000801405	0.00295937	-28.1498	Cluster1
chr7	127870775	127870800	*	6.74342365165287e-15	1.00499778080272e-12	-32.053	Cluster1
chr7	127881025	127881050	*	2.42137603612413e-12	1.58326062782914e-10	47.9853	Cluster1
chr7	127881075	127881100	*	1.75345355241447e-08	3.13889562282137e-07	45.1098	Cluster1
chr7	127881150	127881175	*	9.34153378544155e-17	2.43262981338137e-14	47.7293	Cluster1
chr7	127881175	127881200	*	8.8962177949324e-06	6.34906987559756e-05	36.8803	Cluster1
chr7	127881200	127881225	*	1.44471349798463e-20	1.08190920726596e-17	48.6727	Cluster1
chr7	127881225	127881250	*	2.06165235654908e-14	2.63366161230407e-12	41.4071	Cluster1
chr7	127881250	127881275	*	1.93777425813342e-18	8.21177309378477e-16	36.0269	Cluster1
chr7	127881275	127881300	*	1.61799453674696e-14	2.13478408627524e-12	36.6757	Cluster1
chr7	127881325	127881350	*	4.25839316675187e-16	9.0548044902658e-14	41.6012	Cluster1
chr7	127881450	127881475	*	2.14887430904642e-23	3.11904718204263e-20	-31.8524	Cluster1
chr7	127894575	127894600	*	1.56198032141509e-12	1.08867625114325e-10	-35.669	Cluster1
chr7	127911100	127911125	*	4.43704308017377e-05	0.000250037	32.1779	Cluster1
chr7	127911450	127911475	*	0.00144839	0.00490006	27.3039	Cluster1
chr7	127911775	127911800	*	0.000278851	0.00120187	26.1962	Cluster1
chr7	127991225	127991250	*	4.17860936879278e-06	3.33479207240093e-05	33.2826	Cluster1
chr7	127991350	127991375	*	2.99832870195597e-06	2.5126487567193e-05	34.9649	Cluster1
chr7	127991425	127991450	*	0.000416995	0.0016953	27.5246	Cluster1
chr7	127991475	127991500	*	1.40077933125897e-05	9.35672937623327e-05	32.7515	Cluster1
chr7	127991525	127991550	*	8.72776602872918e-07	8.75203016789263e-06	33.743	Cluster1
chr7	127991550	127991575	*	6.53879107806712e-06	4.88426608386328e-05	30.7709	Cluster1
chr7	127991600	127991625	*	1.01310891781492e-05	7.09478221495045e-05	30.1255	Cluster1
chr7	127991675	127991700	*	2.84098937708189e-09	6.66385941164202e-08	36.3977	Cluster1
chr7	127991700	127991725	*	1.48086204248284e-10	5.35789353569153e-09	37.51	Cluster1
chr7	127991725	127991750	*	1.56765166250282e-08	2.85401795590945e-07	26.1131	Cluster1
chr7	127991775	127991800	*	5.363311048401e-11	2.24503195916795e-09	28.3204	Cluster1
chr7	127991825	127991850	*	3.24285619996775e-08	5.29804617681171e-07	30.1807	Cluster1
chr7	127991900	127991925	*	1.13143564383375e-13	1.13703669379582e-11	33.3207	Cluster1
chr7	127992275	127992300	*	0.000180827	0.000830295	25.0524	Cluster1
chr7	127992300	127992325	*	2.37825673028811e-08	4.06903587354213e-07	30.2782	Cluster1
chr7	127992350	127992375	*	4.25186888333054e-07	4.74532078945919e-06	26.354	Cluster1
chr7	127992375	127992400	*	1.15234837406784e-14	1.59590636351583e-12	27.8408	Cluster1
chr7	127992400	127992425	*	1.2388691279837e-27	4.26122716390389e-24	32.6083	Cluster1
chr7	127992425	127992450	*	2.64567019350701e-14	3.26401990801032e-12	43.6039	Cluster1
chr7	128030525	128030550	*	2.47049135208883e-07	2.98603441115196e-06	-29.1166	Cluster1
chr7	128332550	128332575	*	1.94896788645481e-05	0.000123949	-27.2971	Cluster1
chr7	128437125	128437150	*	0.00317211	0.00955399	-30.2201	Cluster1
chr7	128451475	128451500	*	3.42904264301806e-08	5.55606316443464e-07	-27.0089	Cluster1
chr7	128487100	128487125	*	0.00235672	0.00741845	-31.134	Cluster1
chr7	128496475	128496500	*	6.90590468267918e-14	7.44031521269751e-12	-31.3202	Cluster1
chr7	128514825	128514850	*	0.000100817	0.000503751	-35.157	Cluster1
chr7	128518650	128518675	*	1.55274148214378e-13	1.49292695506199e-11	-39.8621	Cluster1
chr7	128519650	128519675	*	1.68175723372332e-05	0.000109343	-28.3714	Cluster1
chr7	128524125	128524150	*	1.56449438892905e-15	2.80186593752075e-13	-41.602	Cluster1
chr7	128544625	128544650	*	0.018119	0.041901	-28.2329	Cluster1
chr7	128549925	128549950	*	0.00183033	0.0059836	25.219	Cluster1
chr7	128550600	128550625	*	1.12975062736462e-05	7.78706903796335e-05	27.1558	Cluster1
chr7	128550700	128550725	*	3.84911638336412e-13	3.26170846883064e-11	41.7455	Cluster1
chr7	128550750	128550775	*	0.00159327	0.0053152	25.9637	Cluster1
chr7	128555450	128555475	*	8.93383172719383e-19	4.16260402973519e-16	33.7918	Cluster1
chr7	128555525	128555550	*	1.07689477768619e-10	4.07644036080129e-09	25.4264	Cluster1
chr7	128555650	128555675	*	8.93728022386301e-10	2.48655757836912e-08	44.0769	Cluster1
chr7	128555675	128555700	*	8.95365983838888e-10	2.49016512159881e-08	37.0445	Cluster1
chr7	128555725	128555750	*	5.3742189871458e-08	8.14175557266714e-07	36.0567	Cluster1
chr7	128555800	128555825	*	2.28922299568678e-09	5.54448971948796e-08	27.8009	Cluster1
chr7	128555825	128555850	*	0.00181802	0.00594906	29.8927	Cluster1
chr7	128556050	128556075	*	7.50194258500605e-09	1.5213323637914e-07	45.2404	Cluster1
chr7	128556075	128556100	*	0.00375945	0.0110375	32.982	Cluster1
chr7	128556100	128556125	*	1.99479431686696e-13	1.8545339199539e-11	43.0439	Cluster1
chr7	128556125	128556150	*	1.35931056502826e-17	4.52447585273263e-15	46.9279	Cluster1
chr7	128556150	128556175	*	6.46062449694603e-17	1.76288949499217e-14	43.9188	Cluster1
chr7	128556175	128556200	*	1.43432552185216e-18	6.32985981645068e-16	48.8607	Cluster1
chr7	128556200	128556225	*	2.42685796543187e-17	7.47228058182349e-15	47.7726	Cluster1
chr7	128556250	128556275	*	5.74436778602795e-17	1.59285093422463e-14	59.4822	Cluster1
chr7	128556275	128556300	*	1.68108763439315e-06	1.53182719151826e-05	39.0376	Cluster1
chr7	128556300	128556325	*	7.48755755601359e-07	7.68283718957789e-06	39.3291	Cluster1
chr7	128556325	128556350	*	1.52844746485799e-15	2.74760384286078e-13	41.9261	Cluster1
chr7	128556400	128556425	*	1.46452782536738e-10	5.30863283908559e-09	40.2679	Cluster1
chr7	128573950	128573975	*	1.42481608716971e-27	4.86459936413653e-24	-31.0255	Cluster1
chr7	128580125	128580150	*	1.90298793583112e-05	0.00012148	-27.4226	Cluster1
chr7	128582325	128582350	*	1.2608075256205e-07	1.68466155342313e-06	-25.3713	Cluster1
chr7	128766400	128766425	*	0.00599427	0.016415	26.029	Cluster1
chr7	128766450	128766475	*	9.5360063157807e-06	6.73641303953723e-05	31.5411	Cluster1
chr7	128766475	128766500	*	7.71593397704086e-09	1.55873672971668e-07	57.4422	Cluster1
chr7	128789575	128789600	*	0.00159969	0.00533348	-36.1414	Cluster1
chr7	128849300	128849325	*	6.35329035246558e-10	1.85877625421489e-08	-26.8322	Cluster1
chr7	129162625	129162650	*	8.60925636743566e-09	1.71106640390762e-07	45.6224	Cluster1
chr7	129162650	129162675	*	1.2540777009193e-08	2.36022933272606e-07	35.4059	Cluster1
chr7	129164725	129164750	*	3.55943830882186e-11	1.57816072302694e-09	-26.7935	Cluster1
chr7	129175550	129175575	*	7.50578947521289e-13	5.78142234737138e-11	-28.2266	Cluster1
chr7	129408950	129408975	*	1.5695199641553e-09	4.01463408265686e-08	-48.6451	Cluster1
chr7	129409000	129409025	*	1.63920057818006e-11	8.13155062467097e-10	-45.7396	Cluster1
chr7	129409025	129409050	*	1.6326691057188e-13	1.55842549620609e-11	-47.6755	Cluster1
chr7	129409050	129409075	*	9.02439614702335e-16	1.74005898405151e-13	-65.2462	Cluster1
chr7	129409400	129409425	*	4.59585941657796e-11	1.96660192519045e-09	-28.5041	Cluster1
chr7	129410300	129410325	*	2.01181256913756e-06	1.78697662901248e-05	-36.8877	Cluster1
chr7	129411425	129411450	*	0.00504308	0.0141722	-29.003	Cluster1
chr7	129411475	129411500	*	2.259880085329e-05	0.000140606	-39.7353	Cluster1
chr7	129412625	129412650	*	0.00143369	0.0048571	-29.4761	Cluster1
chr7	129417975	129418000	*	3.8957395343972e-17	1.13519655249498e-14	48.7615	Cluster1
chr7	129424500	129424525	*	2.68456653439177e-06	2.28649441840632e-05	26.1335	Cluster1
chr7	129424525	129424550	*	4.82519853004156e-06	3.77123506957644e-05	28.8244	Cluster1
chr7	129439450	129439475	*	4.02957957419045e-08	6.3728982296012e-07	-26.4783	Cluster1
chr7	129439700	129439725	*	5.57185882546506e-10	1.66207677055308e-08	-35.9233	Cluster1
chr7	129443475	129443500	*	6.35480830818432e-11	2.59525076568785e-09	-30.2916	Cluster1
chr7	129444325	129444350	*	4.90047635148618e-07	5.35929987676836e-06	-25.2736	Cluster1
chr7	129445150	129445175	*	0.000601114	0.0023154	-42.3966	Cluster1
chr7	129445175	129445200	*	0.000863298	0.00315304	-37.8249	Cluster1
chr7	129445250	129445275	*	6.47517983489121e-08	9.53750938323891e-07	-31.5461	Cluster1
chr7	129464425	129464450	*	0.00566459	0.0156459	-44.8982	Cluster1
chr7	129464575	129464600	*	0.00803293	0.0210503	-26.1405	Cluster1
chr7	129610775	129610800	*	0.000490964	0.00194895	-27.4096	Cluster1
chr7	129645625	129645650	*	0.000370989	0.00153428	-26.6087	Cluster1
chr7	129794150	129794175	*	1.12478266377267e-05	7.75845874811836e-05	-39.0155	Cluster1
chr7	129794325	129794350	*	5.35465709420245e-12	3.12234037593427e-10	-49.3861	Cluster1
chr7	129794425	129794450	*	1.33015470176698e-15	2.43246864362193e-13	-41.8442	Cluster1
chr7	129794450	129794475	*	2.02045318970723e-17	6.35939476567698e-15	-39.5947	Cluster1
chr7	129794475	129794500	*	1.27229248603931e-20	9.70079631092251e-18	-49.7597	Cluster1
chr7	129932250	129932275	*	7.93555171499442e-06	5.76092519255258e-05	-28.0139	Cluster1
chr7	129990750	129990775	*	2.91210530620472e-06	2.45052549540732e-05	-30.4874	Cluster1
chr7	130130225	130130250	*	0.0031103	0.00939554	37.8853	Cluster1
chr7	130130700	130130725	*	0.00225823	0.00715431	25.7363	Cluster1
chr7	130131925	130131950	*	0.000279892	0.00120559	27.2124	Cluster1
chr7	130131950	130131975	*	3.82425016872911e-06	3.09177519983905e-05	26.447	Cluster1
chr7	130131975	130132000	*	0.000116408	0.000569774	27.48	Cluster1
chr7	130132075	130132100	*	0.000104931	0.000521396	26.2282	Cluster1
chr7	130132100	130132125	*	0.00115963	0.00405349	25.8502	Cluster1
chr7	130132125	130132150	*	0.000887443	0.00322815	34.9435	Cluster1
chr7	130132150	130132175	*	0.00199899	0.00644936	32.8258	Cluster1
chr7	130417925	130417950	*	2.0667943280895e-12	1.38268041805383e-10	33.993	Cluster1
chr7	130417975	130418000	*	1.68213006970392e-07	2.1524503949219e-06	25.209	Cluster1
chr7	130418000	130418025	*	5.19319019126365e-07	5.63029063790435e-06	29.5875	Cluster1
chr7	130418025	130418050	*	2.3907226408489e-16	5.49027711730788e-14	32.3353	Cluster1
chr7	130418075	130418100	*	3.08792344926628e-09	7.15206060721376e-08	37.737	Cluster1
chr7	130418225	130418250	*	4.34280625521957e-06	3.44555777025975e-05	37.8143	Cluster1
chr7	130438475	130438500	*	5.71037744869869e-06	4.35384831848438e-05	-26.365	Cluster1
chr7	130627250	130627275	*	7.93463336138803e-08	1.13410824637008e-06	-25.4037	Cluster1
chr7	130734775	130734800	*	2.54305732361116e-14	3.1535981113516e-12	-26.2016	Cluster1
chr7	130756900	130756925	*	2.18567220855685e-10	7.47095885786448e-09	-49.1775	Cluster1
chr7	130756925	130756950	*	2.02177236121682e-07	2.51777128672559e-06	-47.1611	Cluster1
chr7	130822625	130822650	*	1.22646385033007e-06	1.16989437731135e-05	-26.5741	Cluster1
chr7	130891350	130891375	*	8.58148301280559e-07	8.62593308108631e-06	-28.9055	Cluster1
chr7	130897525	130897550	*	1.4116825529186e-06	1.31926225340046e-05	-26.819	Cluster1
chr7	130920450	130920475	*	2.02001499066808e-08	3.53892727624357e-07	-41.5278	Cluster1
chr7	131192625	131192650	*	6.10570215073849e-05	0.000328289	-38.5311	Cluster1
chr7	131217825	131217850	*	0.000236468	0.00104403	-34.5705	Cluster1
chr7	131217875	131217900	*	4.05416745256946e-05	0.000231503	-32.7517	Cluster1
chr7	131218125	131218150	*	2.10907937082108e-05	0.000132581	-38.3509	Cluster1
chr7	131218200	131218225	*	1.71639500692497e-07	2.18996144872271e-06	-42.9676	Cluster1
chr7	131223900	131223925	*	1.5475992023973e-08	2.82348147252184e-07	-25.4034	Cluster1
chr7	131253650	131253675	*	2.09606013855422e-06	1.85049026539977e-05	-27.8251	Cluster1
chr7	131268350	131268375	*	1.27300850769376e-07	1.69824678996632e-06	-26.1771	Cluster1
chr7	131268475	131268500	*	2.41307653442911e-05	0.000148699	-26.9312	Cluster1
chr7	131296425	131296450	*	1.88808194787981e-08	3.34093638653372e-07	-25.8193	Cluster1
chr7	131328425	131328450	*	0.0138152	0.033318	-33.6872	Cluster1
chr7	131350325	131350350	*	2.91827669689544e-10	9.5696983298211e-09	-36.9392	Cluster1
chr7	131372325	131372350	*	0.000285115	0.0012248	-33.4571	Cluster1
chr7	131372350	131372375	*	2.42655288241678e-06	2.09671854430782e-05	-48.1399	Cluster1
chr7	131377375	131377400	*	0.000220443	0.000983401	-25.1507	Cluster1
chr7	131438850	131438875	*	6.1185137134425e-05	0.000328884	-31.2028	Cluster1
chr7	131504750	131504775	*	9.50826897935181e-06	6.72007232649187e-05	25.7325	Cluster1
chr7	131515500	131515525	*	3.36662788747575e-07	3.88860303155826e-06	-33.2351	Cluster1
chr7	131564550	131564575	*	1.42171232192411e-08	2.62686280996946e-07	-26.6214	Cluster1
chr7	131772850	131772875	*	0.000120233	0.00058565	-45.9777	Cluster1
chr7	131791400	131791425	*	1.38382027949867e-20	1.04193398701288e-17	-40.8504	Cluster1
chr7	131791450	131791475	*	1.30255849714659e-06	1.23134519110992e-05	-27.8412	Cluster1
chr7	131823200	131823225	*	7.89044246307719e-09	1.58935138061038e-07	-27.0616	Cluster1
chr7	131838925	131838950	*	1.69750978405591e-11	8.3767364001292e-10	-44.7529	Cluster1
chr7	131838975	131839000	*	1.63416066603989e-11	8.11032241790135e-10	-26.9547	Cluster1
chr7	131853550	131853575	*	1.79028114692685e-05	0.000115363	-31.9426	Cluster1
chr7	131855100	131855125	*	0.00176306	0.00579471	-29.993	Cluster1
chr7	131859575	131859600	*	1.25781929684991e-21	1.21585953276106e-18	-25.1362	Cluster1
chr7	131889800	131889825	*	2.9038866524082e-05	0.000174063	-56.6006	Cluster1
chr7	131889825	131889850	*	2.7342881748611e-09	6.44652362372009e-08	-62.8889	Cluster1
chr7	131890025	131890050	*	0.00609025	0.0166369	-32.8228	Cluster1
chr7	131912275	131912300	*	2.55822184142172e-07	3.07678038278121e-06	-28.8923	Cluster1
chr7	131912975	131913000	*	3.34161819226399e-11	1.49729360558677e-09	-26.039	Cluster1
chr7	131972550	131972575	*	2.93491248153754e-10	9.61583409791415e-09	-27.1467	Cluster1
chr7	132005725	132005750	*	3.63685751439242e-06	2.9623017177658e-05	-25.4731	Cluster1
chr7	132054675	132054700	*	2.37375004560305e-08	4.0624283723434e-07	-38.3138	Cluster1
chr7	132076475	132076500	*	3.64707538403477e-08	5.85418610815668e-07	-28.6419	Cluster1
chr7	132083425	132083450	*	2.43407161878875e-09	5.84195310763581e-08	-34.5318	Cluster1
chr7	132119025	132119050	*	0.000481317	0.00191614	-29.1664	Cluster1
chr7	132128050	132128075	*	3.68412047489452e-09	8.31305283951297e-08	-26.3382	Cluster1
chr7	132141275	132141300	*	1.34449529806585e-09	3.52000086040951e-08	-45.9725	Cluster1
chr7	132141350	132141375	*	0.00261745	0.00811079	-26.3057	Cluster1
chr7	132141375	132141400	*	0.000991939	0.00354888	-26.3071	Cluster1
chr7	132160450	132160475	*	1.8952475865676e-20	1.37114931124181e-17	37.2977	Cluster1
chr7	132167650	132167675	*	1.98261904287469e-09	4.90011141363016e-08	-42.3555	Cluster1
chr7	132185550	132185575	*	0.000790926	0.00292635	-26.147	Cluster1
chr7	132193850	132193875	*	4.23679066692846e-08	6.65083005248015e-07	26.3379	Cluster1
chr7	132236500	132236525	*	0.00207192	0.00664953	-30.3355	Cluster1
chr7	132249600	132249625	*	0.000103712	0.000516178	-27.6985	Cluster1
chr7	132271350	132271375	*	9.50251793223405e-09	1.86053628889633e-07	-28.4211	Cluster1
chr7	132278700	132278725	*	7.8041857997986e-05	0.000404835	-27.5647	Cluster1
chr7	132300150	132300175	*	0.00299811	0.00910538	-34.5783	Cluster1
chr7	132388750	132388775	*	4.48259557616922e-09	9.8287036043744e-08	-26.3186	Cluster1
chr7	132859725	132859750	*	5.6271025116906e-13	4.51576523991928e-11	-26.1602	Cluster1
chr7	133378075	133378100	*	6.61705538169444e-06	4.93350186858563e-05	-38.2994	Cluster1
chr7	133378275	133378300	*	7.00757906383636e-13	5.45465342422765e-11	-39.7602	Cluster1
chr7	133832025	133832050	*	6.3423971820559e-05	0.000339166	-29.9044	Cluster1
chr7	133894300	133894325	*	5.62092098361606e-07	6.02438129052147e-06	-29.5273	Cluster1
chr7	134064625	134064650	*	1.4101487882819e-05	9.40933895644171e-05	-33.3674	Cluster1
chr7	134107025	134107050	*	2.49408820949596e-07	3.01011971366838e-06	-36.3555	Cluster1
chr7	134158675	134158700	*	3.25058770227386e-31	2.1456401910224e-27	-47.7273	Cluster1
chr7	134158850	134158875	*	6.97248381606366e-05	0.000367725	-31.7829	Cluster1
chr7	134233875	134233900	*	1.07661490607295e-08	2.07166282333633e-07	-34.2732	Cluster1
chr7	134235650	134235675	*	1.86047045084626e-07	2.34576929165847e-06	-34.6941	Cluster1
chr7	134254950	134254975	*	4.9569181825416e-06	3.85856249574133e-05	-27.919	Cluster1
chr7	134467850	134467875	*	1.44080116156632e-05	9.5836984775006e-05	-28.7643	Cluster1
chr7	134576375	134576400	*	1.12188439266396e-17	3.8162322340816e-15	33.8723	Cluster1
chr7	134840450	134840475	*	0.00116597	0.00407222	29.6019	Cluster1
chr7	134882875	134882900	*	0.0012922	0.00444554	-25.351	Cluster1
chr7	134954650	134954675	*	1.72916454147292e-11	8.51138338648421e-10	-26.0358	Cluster1
chr7	135001575	135001600	*	0.000259311	0.00113	-27.1615	Cluster1
chr7	135024375	135024400	*	5.74239529958199e-06	4.37462677551412e-05	-26.4441	Cluster1
chr7	135421900	135421925	*	0.0207355	0.046955	-29.7826	Cluster1
chr7	135421925	135421950	*	0.0125012	0.0306159	-37.9428	Cluster1
chr7	135443300	135443325	*	0.000399318	0.00163393	-28.0615	Cluster1
chr7	135443350	135443375	*	0.00083392	0.00306134	-31.9543	Cluster1
chr7	135446700	135446725	*	0.000328952	0.00138382	-28.3363	Cluster1
chr7	135486850	135486875	*	1.15392016981825e-05	7.92909979951111e-05	-25.7174	Cluster1
chr7	135496000	135496025	*	3.02013843617456e-11	1.37335700393762e-09	-39.1683	Cluster1
chr7	135496100	135496125	*	4.44303262611994e-09	9.75553600310513e-08	-26.4444	Cluster1
chr7	135497000	135497025	*	1.7365629330877e-08	3.11364543398998e-07	-39.824	Cluster1
chr7	135543500	135543525	*	0.00453131	0.0129383	-36.6477	Cluster1
chr7	135626700	135626725	*	5.45505505751196e-09	1.16076869098536e-07	-39.2234	Cluster1
chr7	135626775	135626800	*	1.37053103167077e-15	2.49642497562923e-13	-55.888	Cluster1
chr7	135640925	135640950	*	0.00298489	0.00907095	-31.0911	Cluster1
chr7	135819175	135819200	*	0.000429439	0.00173853	-48.2291	Cluster1
chr7	135965375	135965400	*	5.55028213393592e-07	5.96019284772047e-06	-25.7836	Cluster1
chr7	135965400	135965425	*	4.28078498310757e-13	3.57440259896352e-11	-27.6536	Cluster1
chr7	136109250	136109275	*	4.38148958308122e-08	6.84348801657797e-07	-27.6046	Cluster1
chr7	136211400	136211425	*	1.75020334314592e-07	2.22648500123451e-06	-33.9213	Cluster1
chr7	136244725	136244750	*	6.29249242711698e-19	3.04979726582159e-16	-26.5208	Cluster1
chr7	136554900	136554925	*	0.000578985	0.00224247	46.9599	Cluster1
chr7	136567000	136567025	*	5.74088402478802e-13	4.59430807831663e-11	-29.9028	Cluster1
chr7	136788075	136788100	*	6.1755408467851e-18	2.26044526717776e-15	-33.3623	Cluster1
chr7	136903175	136903200	*	6.03815362612932e-05	0.000325144	-28.7608	Cluster1
chr7	136969025	136969050	*	2.08454362506948e-06	1.84173550105308e-05	-27.7677	Cluster1
chr7	137001725	137001750	*	3.47161819562472e-06	2.84743890184835e-05	-30.1443	Cluster1
chr7	137090275	137090300	*	0.000348334	0.00145379	-25.7735	Cluster1
chr7	137118700	137118725	*	1.35137172120513e-21	1.29276844663965e-18	-42.5451	Cluster1
chr7	137197625	137197650	*	4.33479213999008e-12	2.60840791680199e-10	-43.7586	Cluster1
chr7	137347075	137347100	*	3.22051319828112e-13	2.79533890824606e-11	-46.3452	Cluster1
chr7	137478325	137478350	*	2.31415585530336e-07	2.82463542716055e-06	-29.4454	Cluster1
chr7	137525100	137525125	*	1.29888349324538e-05	8.77145646410232e-05	-36.0931	Cluster1
chr7	137548775	137548800	*	6.98639648258761e-06	5.16936282026961e-05	-26.2046	Cluster1
chr7	137548800	137548825	*	5.13694973431316e-07	5.5790035919901e-06	-27.6664	Cluster1
chr7	137775100	137775125	*	0.000161539	0.000753945	-25.1374	Cluster1
chr7	137798350	137798375	*	8.42567173542089e-08	1.19386386186412e-06	-25.4247	Cluster1
chr7	137873400	137873425	*	2.94272559868783e-07	3.46779452515891e-06	-25.6847	Cluster1
chr7	137873425	137873450	*	3.06279469861215e-07	3.58842102898464e-06	-26.5862	Cluster1
