## Supplementary Table 6 for "Unique epigenomic signatures identify biologically significant subtypes of MDS and predict response to azacitidine" (part 3 of 3)

### Sheet: All_Cluster_DMR (continued)
Supplementary Table 6: Differentially methylated regions between each MDS cluster and healthy controls.
chr7	138037575	138037600	*	4.05455731122216e-06	3.24995508471188e-05	-29.7606	Cluster1
chr7	138037600	138037625	*	2.53470090138358e-08	4.29324001411465e-07	-38.9683	Cluster1
chr7	138037650	138037675	*	1.02424181284856e-10	3.90689626863951e-09	-49.7966	Cluster1
chr7	138407325	138407350	*	9.21640434567085e-08	1.28876904810985e-06	-36.9941	Cluster1
chr7	138424600	138424625	*	7.55470650525657e-16	1.49153320516251e-13	-26.9534	Cluster1
chr7	138477875	138477900	*	1.40235544950041e-09	3.64872219563376e-08	-25.1056	Cluster1
chr7	138483550	138483575	*	1.95932409763134e-12	1.32162655432844e-10	-29.6819	Cluster1
chr7	138491625	138491650	*	6.27670003950351e-10	1.83962984604256e-08	-30.0943	Cluster1
chr7	138491675	138491700	*	2.243821851754e-15	3.85129126980298e-13	-38.2306	Cluster1
chr7	138507300	138507325	*	9.47121481076848e-08	1.31930295197959e-06	-25.6609	Cluster1
chr7	138553825	138553850	*	0.000285283	0.00122543	-27.5141	Cluster1
chr7	138580725	138580750	*	3.4481619617406e-11	1.53614479491314e-09	-42.605	Cluster1
chr7	138582750	138582775	*	1.18996996619551e-16	3.00289884990255e-14	-29.4395	Cluster1
chr7	138590125	138590150	*	2.36256922420803e-06	2.04971149469618e-05	-59.218	Cluster1
chr7	138619725	138619750	*	1.55965898118621e-06	1.43654420870855e-05	-25.779	Cluster1
chr7	138661175	138661200	*	8.76010450806998e-11	3.42131543593481e-09	-25.6641	Cluster1
chr7	138727600	138727625	*	2.88474369198824e-05	0.000173085	-27.6499	Cluster1
chr7	138778425	138778450	*	3.89623520329153e-10	1.22450847460667e-08	-28.8536	Cluster1
chr7	138780375	138780400	*	6.67006330482614e-08	9.78297829921776e-07	-26.942	Cluster1
chr7	138789675	138789700	*	0.00105668	0.00374506	-33.4202	Cluster1
chr7	139006575	139006600	*	4.92861880485912e-06	3.84000552427306e-05	-28.2113	Cluster1
chr7	139184575	139184600	*	0.00463885	0.0131989	-29.9823	Cluster1
chr7	139251350	139251375	*	9.44437035892943e-07	9.36152453097022e-06	-32.1074	Cluster1
chr7	139269050	139269075	*	6.95255802898381e-06	5.1474299620943e-05	-31.3466	Cluster1
chr7	139517200	139517225	*	0.00127607	0.00439813	-32.7584	Cluster1
chr7	139517300	139517325	*	9.08422886201999e-08	1.27327919552502e-06	-37.2278	Cluster1
chr7	139517325	139517350	*	1.70938498270950e-11	8.4272704415828e-10	-50.7178	Cluster1
chr7	139542300	139542325	*	0.001864	0.00607713	-27.5416	Cluster1
chr7	139688475	139688500	*	8.68467222028553e-16	1.68241637448828e-13	-25.5711	Cluster1
chr7	139964150	139964175	*	4.36779185394014e-05	0.000246738	-29.5695	Cluster1
chr7	140060625	140060650	*	0.00231305	0.00730181	-28.1325	Cluster1
chr7	140130000	140130025	*	5.06740998612501e-06	3.93088532832496e-05	-34.2567	Cluster1
chr7	140177525	140177550	*	8.81962697279962e-09	1.74609240509267e-07	-36.9132	Cluster1
chr7	140177550	140177575	*	8.36953259750465e-07	8.44428033625455e-06	-29.9434	Cluster1
chr7	140193525	140193550	*	7.59912946337927e-06	5.55272590396844e-05	-30.2902	Cluster1
chr7	140207075	140207100	*	1.0284965176565e-08	1.99184606134026e-07	-41.4157	Cluster1
chr7	140212400	140212425	*	5.5206199494537e-07	5.93270622925744e-06	-30.2717	Cluster1
chr7	140212475	140212500	*	0.00676429	0.0181889	-33.262	Cluster1
chr7	140212625	140212650	*	2.11406765912366e-14	2.69168950911531e-12	-43.97	Cluster1
chr7	140212650	140212675	*	1.6467699542136e-08	2.97636266206299e-07	-47.1748	Cluster1
chr7	140219825	140219850	*	8.90805735036378e-11	3.4705920630013e-09	-30.5718	Cluster1
chr7	140226400	140226425	*	1.52922021833752e-15	2.74837319857511e-13	-33.2504	Cluster1
chr7	140228150	140228175	*	0.000110935	0.000546742	-25.6544	Cluster1
chr7	140233300	140233325	*	5.55415966845615e-06	4.25153137911953e-05	-35.8701	Cluster1
chr7	140273850	140273875	*	1.94929956122964e-07	2.44030031581811e-06	-28.148	Cluster1
chr7	140273875	140273900	*	0.000153339	0.000721138	-27.852	Cluster1
chr7	140280725	140280750	*	1.51211315357587e-08	2.76795682443075e-07	-26.1175	Cluster1
chr7	140283300	140283325	*	7.68653983182012e-06	5.60751275582311e-05	-26.1358	Cluster1
chr7	140287975	140288000	*	3.07491449502234e-09	7.12645494259095e-08	-30.6526	Cluster1
chr7	140302075	140302100	*	9.88686606733676e-09	1.92515703889669e-07	-30.52	Cluster1
chr7	140305575	140305600	*	0.0005656	0.00219826	-25.8676	Cluster1
chr7	140337550	140337575	*	1.05851815829474e-08	2.04216997572175e-07	-42.852	Cluster1
chr7	140353125	140353150	*	2.78373857742684e-07	3.30774442828267e-06	-32.3921	Cluster1
chr7	140373900	140373925	*	1.33699680238e-05	8.98928354990892e-05	-29.0759	Cluster1
chr7	140799775	140799800	*	4.41195063711401e-07	4.89763973011442e-06	-26.8048	Cluster1
chr7	140900325	140900350	*	8.66077503161276e-07	8.69460221481162e-06	-29.1684	Cluster1
chr7	140901050	140901075	*	3.42377811356187e-05	0.000200394	-28.2743	Cluster1
chr7	140906300	140906325	*	4.68219632870534e-06	3.6749679004276e-05	-26.7366	Cluster1
chr7	141007225	141007250	*	1.02745265050046e-13	1.04814310301418e-11	-33.0539	Cluster1
chr7	141008350	141008375	*	0.001286	0.00442722	-27.7863	Cluster1
chr7	141008475	141008500	*	5.36743168181002e-08	8.1330730239974e-07	-29.6479	Cluster1
chr7	141040975	141041000	*	1.07105950936142e-05	7.43925912528463e-05	-43.2668	Cluster1
chr7	141042025	141042050	*	1.16315508915931e-11	6.06729339901535e-10	-33.372	Cluster1
chr7	141062725	141062750	*	5.81398911416026e-16	1.1808258743519e-13	-29.4925	Cluster1
chr7	141086650	141086675	*	1.10152205108414e-07	1.50056912838507e-06	-38.0885	Cluster1
chr7	141136675	141136700	*	0.0022913	0.00724322	-31.6725	Cluster1
chr7	141219200	141219225	*	4.08071851381116e-05	0.000232791	-33.5902	Cluster1
chr7	141504500	141504525	*	0.00109086	0.00384805	-25.1228	Cluster1
chr7	141589725	141589750	*	6.13527797128839e-06	4.62662408498794e-05	-29.681	Cluster1
chr7	141979700	141979725	*	1.90792209204214e-05	0.000121749	-26.5926	Cluster1
chr7	1.42e+08	142000025	*	4.20351387397694e-08	6.60502556433964e-07	-34.1945	Cluster1
chr7	142237800	142237825	*	5.07792718758541e-09	1.09190097560981e-07	-44.6791	Cluster1
chr7	142237825	142237850	*	5.31071227828568e-10	1.59579923804398e-08	-44.7123	Cluster1
chr7	142237850	142237875	*	2.06118424968896e-13	1.90602891467752e-11	-50.896	Cluster1
chr7	142334450	142334475	*	4.8171228639863e-05	0.000268157	-29.1427	Cluster1
chr7	142334600	142334625	*	1.11698482994637e-06	1.08026557464902e-05	-32.8134	Cluster1
chr7	142464275	142464300	*	1.15386490041056e-06	1.11044178960355e-05	-25.2309	Cluster1
chr7	142561400	142561425	*	9.73266133701125e-14	1.0000782088136e-11	-33.8056	Cluster1
chr7	142583250	142583275	*	2.54827332811814e-09	6.07450077613796e-08	-25.5114	Cluster1
chr7	142660950	142660975	*	1.94439803247702e-25	4.32624816997182e-22	-62.3339	Cluster1
chr7	142708600	142708625	*	4.76582222080412e-08	7.35043830548707e-07	-28.2643	Cluster1
chr7	142757350	142757375	*	9.26187896495593e-12	4.98813968905906e-10	-26.3229	Cluster1
chr7	142757575	142757600	*	9.27264352318823e-17	2.41609584508137e-14	-26.9179	Cluster1
chr7	142906525	142906550	*	2.02625654681751e-10	7.00531181904822e-09	-26.8495	Cluster1
chr7	143044525	143044550	*	7.25941115639364e-14	7.76145557021217e-12	-31.0787	Cluster1
chr7	143044600	143044625	*	1.52213639994081e-11	7.63637046164006e-10	-34.0657	Cluster1
chr7	143084550	143084575	*	4.94250710647697e-06	3.84911708292251e-05	-58.9882	Cluster1
chr7	143089125	143089150	*	0.000802991	0.00296435	-26.6778	Cluster1
chr7	143094850	143094875	*	1.39896307980469e-12	9.90292543964511e-11	-28.9557	Cluster1
chr7	143095200	143095225	*	3.07239028198788e-07	3.59786918286672e-06	-25.2156	Cluster1
chr7	143096325	143096350	*	4.48868887631053e-10	1.38181896572205e-08	-28.3842	Cluster1
chr7	143110975	143111000	*	0.0131167	0.0318885	-25.7517	Cluster1
chr7	143111125	143111150	*	0.00345779	0.0102795	-28.4781	Cluster1
chr7	143165400	143165425	*	6.04142105504992e-05	0.000325299	-25.0238	Cluster1
chr7	143208525	143208550	*	9.00614777159284e-07	8.98697651283867e-06	-31.462	Cluster1
chr7	144098625	144098650	*	1.3798313915215e-06	1.29382524232146e-05	-27.967	Cluster1
chr7	144128125	144128150	*	1.07435701612284e-08	2.06800708835888e-07	-25.6302	Cluster1
chr7	144843675	144843700	*	0.00650033	0.0175786	-28.4305	Cluster1
chr7	145449725	145449750	*	1.33921597647942e-10	4.91873244406431e-09	-29.1081	Cluster1
chr7	145481550	145481575	*	1.09017749243517e-06	1.05803043062034e-05	-44.7609	Cluster1
chr7	145495375	145495400	*	1.44927695914733e-08	2.6705670954105e-07	-30.6451	Cluster1
chr7	145495475	145495500	*	2.37287932457845e-07	2.88629904017729e-06	-26.8096	Cluster1
chr7	145827300	145827325	*	2.61856989344118e-06	2.23846756737553e-05	-25.746	Cluster1
chr7	145888625	145888650	*	0.00272203	0.00838607	-31.9486	Cluster1
chr7	146061350	146061375	*	0.000437068	0.0017647	-26.5674	Cluster1
chr7	146085225	146085250	*	9.98515108027463e-08	1.37993116764674e-06	-25.1883	Cluster1
chr7	146095250	146095275	*	8.41820389738921e-15	1.21501486557858e-12	-47.59	Cluster1
chr7	146108475	146108500	*	8.66451918625133e-05	0.000442608	-27.8159	Cluster1
chr7	146108525	146108550	*	7.27672477536786e-07	7.50014993627506e-06	-33.3825	Cluster1
chr7	146960800	146960825	*	1.54692222577344e-13	1.48753822632313e-11	-39.5765	Cluster1
chr7	146962700	146962725	*	8.17507625866574e-08	1.16337327246712e-06	-25.1564	Cluster1
chr7	147001125	147001150	*	1.22970215177512e-19	7.20138413101418e-17	-33.3764	Cluster1
chr7	147001175	147001200	*	4.9868817336092e-14	5.62414038280443e-12	-35.9397	Cluster1
chr7	147106075	147106100	*	1.50598717155367e-14	2.00667470506811e-12	-32.7909	Cluster1
chr7	147341425	147341450	*	0.00456042	0.0130096	-27.5698	Cluster1
chr7	147435000	147435025	*	0.00023298	0.00103084	-41.0203	Cluster1
chr7	147603375	147603400	*	0.00239874	0.0075307	-36.6501	Cluster1
chr7	147648850	147648875	*	8.91438096584468e-18	3.12671686810682e-15	-26.7206	Cluster1
chr7	147718825	147718850	*	5.70455718607427e-08	8.56187259836353e-07	-31.0814	Cluster1
chr7	147756525	147756550	*	7.53967390624359e-12	4.18584468155252e-10	-30.0976	Cluster1
chr7	147841125	147841150	*	7.18533395568918e-08	1.04216175116092e-06	-30.8995	Cluster1
chr7	147915600	147915625	*	7.91923484297747e-10	2.24389328256703e-08	-26.4845	Cluster1
chr7	147915775	147915800	*	2.58123815599646e-13	2.30810013290577e-11	-50.0992	Cluster1
chr7	148067375	148067400	*	2.25518879092414e-11	1.06859207629513e-09	-26.1691	Cluster1
chr7	148079300	148079325	*	1.55358003673656e-08	2.83271531571085e-07	-41.5406	Cluster1
chr7	148154950	148154975	*	2.36682452234372e-17	7.31995667194452e-15	-28.0783	Cluster1
chr7	148163200	148163225	*	2.67257087253593e-07	3.19347245699195e-06	-28.9206	Cluster1
chr7	148176375	148176400	*	2.51273692335702e-09	6.00372826319287e-08	-26.5866	Cluster1
chr7	148218475	148218500	*	0.0017256	0.00568949	-26.3624	Cluster1
chr7	148254925	148254950	*	9.6672214292148e-06	6.81486653273832e-05	-27.1895	Cluster1
chr7	148655400	148655425	*	1.51750051154409e-06	1.40349559741619e-05	-31.3116	Cluster1
chr7	148671950	148671975	*	3.28676717072536e-12	2.05706837713301e-10	-34.3592	Cluster1
chr7	148693000	148693025	*	9.41458817712188e-10	2.5987521738383e-08	-35.5303	Cluster1
chr7	148724000	148724025	*	0.00390341	0.0113953	-26.4035	Cluster1
chr7	148724175	148724200	*	0.00168756	0.00558243	-26.7741	Cluster1
chr7	148761975	148762000	*	0.00124229	0.00429919	-30.6965	Cluster1
chr7	148762000	148762025	*	6.00353020588598e-06	4.54230789091171e-05	-35.5584	Cluster1
chr7	148799000	148799025	*	2.16739344457071e-07	2.67125508962965e-06	-28.0667	Cluster1
chr7	148799025	148799050	*	7.33256854534476e-05	0.000383969	-37.536	Cluster1
chr7	148841875	148841900	*	1.59569380284621e-14	2.10877272269493e-12	-46.5003	Cluster1
chr7	148843500	148843525	*	5.80765911499649e-11	2.40237606142073e-09	-34.5952	Cluster1
chr7	148843525	148843550	*	8.62396829878704e-05	0.000440836	-28.9697	Cluster1
chr7	148843850	148843875	*	7.31191889965349e-06	5.37379324410179e-05	-36.2492	Cluster1
chr7	148843875	148843900	*	4.350332381808e-08	6.80080047971594e-07	-33.9506	Cluster1
chr7	148893775	148893800	*	3.86925849760457e-09	8.6640975814407e-08	-26.2673	Cluster1
chr7	148927650	148927675	*	3.51059765966153e-05	0.000204718	-26.8366	Cluster1
chr7	149009250	149009275	*	1.85844237706e-13	1.74509149215053e-11	-26.5692	Cluster1
chr7	149009300	149009325	*	7.53312529048657e-10	2.15031394576651e-08	-32.2511	Cluster1
chr7	149112350	149112375	*	2.67729747201384e-18	1.08482043136484e-15	42.098	Cluster1
chr7	149112375	149112400	*	1.74135626032076e-12	1.19465657900273e-10	32.4079	Cluster1
chr7	149112475	149112500	*	0.000247485	0.00108555	33.2261	Cluster1
chr7	149120675	149120700	*	9.77348182112281e-05	0.000490513	31.7489	Cluster1
chr7	149120700	149120725	*	1.94262344203799e-07	2.43321713438908e-06	35.4056	Cluster1
chr7	149120725	149120750	*	1.20824790309574e-05	8.24725861667692e-05	26.4675	Cluster1
chr7	149120750	149120775	*	5.24737698489631e-06	4.05012611910883e-05	38.2375	Cluster1
chr7	149120775	149120800	*	0.000411125	0.00167494	36.6142	Cluster1
chr7	149155825	149155850	*	6.6762734715319e-10	1.93894765532885e-08	-31.4369	Cluster1
chr7	149298150	149298175	*	0.000277719	0.00119766	-41.1392	Cluster1
chr7	149331825	149331850	*	3.71093642549797e-10	1.17420625647771e-08	-44.0495	Cluster1
chr7	149368975	149369000	*	1.42795005815387e-08	2.63677137590018e-07	-25.6141	Cluster1
chr7	149373550	149373575	*	3.56024036090259e-09	8.07400399095238e-08	-38.9174	Cluster1
chr7	149385325	149385350	*	8.53555493089653e-13	6.46998984506826e-11	-26.8937	Cluster1
chr7	149389750	149389775	*	1.10817633911346e-07	1.50831479704499e-06	28.306	Cluster1
chr7	149389825	149389850	*	2.1724237337655e-15	3.74543955232287e-13	43.1603	Cluster1
chr7	149389850	149389875	*	5.00568617600686e-16	1.03945874902245e-13	41.279	Cluster1
chr7	149389875	149389900	*	3.00654475330582e-05	0.000179312	53.8327	Cluster1
chr7	149389950	149389975	*	1.24636946213781e-07	1.66778120951177e-06	26.0841	Cluster1
chr7	149389975	149390000	*	3.47165536659313e-06	2.84745254103349e-05	30.17	Cluster1
chr7	149401325	149401350	*	0.000379048	0.00156273	-33.9746	Cluster1
chr7	149474025	149474050	*	0.0201214	0.0457774	-27.6994	Cluster1
chr7	149485000	149485025	*	0.00532805	0.0148514	-27.3102	Cluster1
chr7	149485225	149485250	*	1.46473127062044e-07	1.91420513103253e-06	-43.216	Cluster1
chr7	149485450	149485475	*	0.000329016	0.00138406	-30.6644	Cluster1
chr7	149488200	149488225	*	3.84611266486447e-10	1.21089002435153e-08	-26.6315	Cluster1
chr7	149489575	149489600	*	4.47184899470618e-12	2.67796627717023e-10	-30.2545	Cluster1
chr7	149493950	149493975	*	2.93728012600315e-08	4.86806120579271e-07	-26.1425	Cluster1
chr7	149499100	149499125	*	7.20546530155159e-14	7.71389357336628e-12	-41.1952	Cluster1
chr7	149502700	149502725	*	2.77696406431094e-08	4.64187931201003e-07	-29.4014	Cluster1
chr7	149502900	149502925	*	0.000400918	0.00163951	-25.9046	Cluster1
chr7	149503975	149504000	*	0.00237369	0.00746401	-37.4389	Cluster1
chr7	149504075	149504100	*	0.000291895	0.00124973	-25.8174	Cluster1
chr7	149504100	149504125	*	1.2716191825695e-10	4.70459727485008e-09	-27.787	Cluster1
chr7	149504125	149504150	*	0.000995322	0.00355911	-25.2086	Cluster1
chr7	149514200	149514225	*	1.9821363410692e-06	1.76459590696863e-05	-25.1268	Cluster1
chr7	149516400	149516425	*	5.83425893564602e-12	3.36295486901692e-10	-28.5956	Cluster1
chr7	149551850	149551875	*	0.000134655	0.000645241	-30.9423	Cluster1
chr7	149551875	149551900	*	0.000614769	0.00235981	-30.3178	Cluster1
chr7	149736475	149736500	*	5.29784701704416e-05	0.000290778	-29.4319	Cluster1
chr7	149736750	149736775	*	9.08287825115215e-06	6.46351718778168e-05	-39.3056	Cluster1
chr7	149861425	149861450	*	1.46041023412106e-07	1.9094375832256e-06	-31.9991	Cluster1
chr7	149916675	149916700	*	0.000223811	0.000996169	35.0546	Cluster1
chr7	149942550	149942575	*	5.1628341585154e-11	2.1735488835801e-09	-28.7912	Cluster1
chr7	150037500	150037525	*	2.02141716522555e-10	6.9915754223134e-09	33.7848	Cluster1
chr7	150037550	150037575	*	3.15933914781761e-19	1.65759236606976e-16	42.9556	Cluster1
chr7	150037575	150037600	*	2.14418377412099e-09	5.24380418646237e-08	36.254	Cluster1
chr7	150037600	150037625	*	0.00412195	0.0119375	28.9694	Cluster1
chr7	150038150	150038175	*	5.77385450641047e-08	8.64897660845873e-07	25.7934	Cluster1
chr7	150038175	150038200	*	7.94114039166042e-08	1.13489787806596e-06	34.591	Cluster1
chr7	150038200	150038225	*	1.40242153347786e-06	1.31184573553029e-05	37.6241	Cluster1
chr7	150038275	150038300	*	5.13388457426865e-06	3.97473251552547e-05	35.3318	Cluster1
chr7	150038300	150038325	*	3.1275058032853e-06	2.60496378291293e-05	33.9473	Cluster1
chr7	150038325	150038350	*	9.81681382993087e-06	6.90567625078708e-05	38.2236	Cluster1
chr7	150038425	150038450	*	5.97425005437128e-06	4.52306755044921e-05	25.1681	Cluster1
chr7	150038525	150038550	*	1.93221689356626e-11	9.35412833386823e-10	37.9049	Cluster1
chr7	150038575	150038600	*	6.42064817181134e-10	1.87543512554419e-08	34.6498	Cluster1
chr7	150038600	150038625	*	1.66072081758737e-08	2.99821535643314e-07	40.884	Cluster1
chr7	150038625	150038650	*	2.06111275609379e-14	2.63350155501050e-12	48.4156	Cluster1
chr7	150038825	150038850	*	3.56984245792882e-16	7.75244169044335e-14	45.4197	Cluster1
chr7	150103225	150103250	*	1.38138076844297e-15	2.51288570882836e-13	-43.5207	Cluster1
chr7	150103250	150103275	*	1.30458672507134e-15	2.39202360923951e-13	-40.7708	Cluster1
chr7	150123675	150123700	*	2.9939504807615e-08	4.94784431997305e-07	-30.175	Cluster1
chr7	150412700	150412725	*	0.000421476	0.00171082	-27.3457	Cluster1
chr7	150435425	150435450	*	0.000195147	0.000886091	-32.3482	Cluster1
chr7	150496900	150496925	*	4.5539746472762e-08	7.07201483177683e-07	28.0581	Cluster1
chr7	150496925	150496950	*	1.29267803007678e-15	2.37332775656333e-13	35.4774	Cluster1
chr7	150496950	150496975	*	2.55450815107724e-09	6.08643246969934e-08	29.9635	Cluster1
chr7	150497000	150497025	*	0.000298901	0.00127516	25.9305	Cluster1
chr7	150497100	150497125	*	6.33954697544344e-07	6.66852240443898e-06	58.3081	Cluster1
chr7	150498750	150498775	*	6.89473148028159e-05	0.000364187	28.4221	Cluster1
chr7	150529875	150529900	*	1.73864851664107e-10	6.13916051601686e-09	-28.1325	Cluster1
chr7	150529900	150529925	*	6.68730512984331e-12	3.77338392115077e-10	-39.0553	Cluster1
chr7	150557550	150557575	*	2.62880196275489e-09	6.23483277457132e-08	-26.11	Cluster1
chr7	150589475	150589500	*	1.5230814971236e-07	1.97877970391712e-06	-27.3472	Cluster1
chr7	150599700	150599725	*	5.02156406657025e-10	1.52113337220481e-08	-37.1427	Cluster1
chr7	150621750	150621775	*	5.05740463763966e-05	0.000279511	28.2759	Cluster1
chr7	150634900	150634925	*	3.04465963553589e-05	0.000181256	-36.2928	Cluster1
chr7	150641525	150641550	*	2.05763748208809e-05	0.000129826	-26.2971	Cluster1
chr7	150644475	150644500	*	4.27847302149492e-07	4.77074883471114e-06	28.6663	Cluster1
chr7	150644650	150644675	*	0.000287096	0.00123198	27.6501	Cluster1
chr7	150644700	150644725	*	3.79123987047031e-13	3.21975029565662e-11	42.9048	Cluster1
chr7	150644725	150644750	*	7.99106293287106e-14	8.4324876432836e-12	44.0356	Cluster1
chr7	150644750	150644775	*	4.19959597218733e-09	9.29478612740715e-08	31.0556	Cluster1
chr7	150644800	150644825	*	0.00295063	0.00898097	25.37	Cluster1
chr7	150649925	150649950	*	1.34688202699158e-12	9.5900864556232e-11	-30.56	Cluster1
chr7	150649975	150650000	*	7.28200098714952e-14	7.78080654771459e-12	-36.4063	Cluster1
chr7	150650200	150650225	*	1.30128912638349e-08	2.43615039814043e-07	-31.5954	Cluster1
chr7	150650225	150650250	*	8.49610919139174e-10	2.38188500223832e-08	-33.4912	Cluster1
chr7	150650250	150650275	*	1.5812109731507e-09	4.03984175868674e-08	-32.8361	Cluster1
chr7	150650275	150650300	*	2.18977808101374e-13	2.00660365843343e-11	-38.391	Cluster1
chr7	150650300	150650325	*	4.87793941276598e-10	1.48326660163601e-08	-26.1163	Cluster1
chr7	150650475	150650500	*	2.56165490811894e-06	2.19657372330139e-05	-29.9803	Cluster1
chr7	150650525	150650550	*	6.4350203646918e-09	1.33698864364139e-07	-37.7292	Cluster1
chr7	150650750	150650775	*	6.04554834329706e-12	3.46658204194163e-10	-58.0549	Cluster1
chr7	150652450	150652475	*	0.000484297	0.00192626	-31.4835	Cluster1
chr7	150652625	150652650	*	2.85403122279437e-11	1.30911730042433e-09	-36.9214	Cluster1
chr7	150655125	150655150	*	0.00633185	0.0171933	25.2498	Cluster1
chr7	150655200	150655225	*	1.26531683057094e-11	6.51947877119541e-10	33.7073	Cluster1
chr7	150655225	150655250	*	9.37319407966347e-12	5.04048510181401e-10	27.7245	Cluster1
chr7	150656700	150656725	*	0.000112359	0.000552742	-32.5359	Cluster1
chr7	150656950	150656975	*	4.78487328255431e-06	3.74400337785153e-05	-43.7176	Cluster1
chr7	150656975	150657000	*	1.82346138003329e-09	4.5599555173215e-08	-54.5092	Cluster1
chr7	150662475	150662500	*	1.30274518220693e-15	2.38927913469635e-13	-42.2795	Cluster1
chr7	150662500	150662525	*	7.50756677709249e-10	2.14380887388738e-08	-26.0431	Cluster1
chr7	150665875	150665900	*	8.67430230949467e-09	1.7218483752319e-07	-32.5818	Cluster1
chr7	150677025	150677050	*	6.88923494453788e-05	0.000363939	-29.4463	Cluster1
chr7	150683025	150683050	*	0.00587531	0.0161383	-31.2434	Cluster1
chr7	150692400	150692425	*	9.57912303014091e-05	0.000482161	-28.2111	Cluster1
chr7	150692425	150692450	*	2.24814355534722e-09	5.45990156127054e-08	-26.2248	Cluster1
chr7	150695400	150695425	*	6.38148375066025e-07	6.70571482956052e-06	-25.9468	Cluster1
chr7	150695425	150695450	*	8.91421354570594e-10	2.48113589638095e-08	-42.2032	Cluster1
chr7	150695450	150695475	*	0.00344202	0.0102395	-26.3687	Cluster1
chr7	150695500	150695525	*	1.22447449136996e-08	2.3126473020327e-07	-38.615	Cluster1
chr7	150695525	150695550	*	0.00201973	0.00650707	-30.4454	Cluster1
chr7	150699150	150699175	*	1.30125236720194e-07	1.73028018828324e-06	-25.4894	Cluster1
chr7	150708300	150708325	*	0.000979084	0.00350976	-36.7746	Cluster1
chr7	150710275	150710300	*	0.000530636	0.00208222	33.8533	Cluster1
chr7	150724025	150724050	*	1.80049613089555e-09	4.51153492098801e-08	-44.3224	Cluster1
chr7	150724050	150724075	*	0.000629319	0.00240719	-27.0629	Cluster1
chr7	150748100	150748125	*	1.21949173448443e-06	1.16422926330487e-05	29.323	Cluster1
chr7	150750825	150750850	*	5.49668947640271e-10	1.64262317013664e-08	-29.6891	Cluster1
chr7	150754075	150754100	*	0.000767534	0.00285224	31.5353	Cluster1
chr7	150758500	150758525	*	7.54140922191481e-06	5.51691836802093e-05	-27.47	Cluster1
chr7	150758525	150758550	*	1.86387896268042e-05	0.000119376	-26.6404	Cluster1
chr7	150788725	150788750	*	0.000525451	0.00206484	-26.4699	Cluster1
chr7	150788950	150788975	*	1.88721312726666e-05	0.000120632	-29.5905	Cluster1
chr7	150797350	150797375	*	3.2751823910718e-08	5.34393107969543e-07	-25.5452	Cluster1
chr7	150797575	150797600	*	5.60625200886672e-06	4.28551368915533e-05	-27.8349	Cluster1
chr7	150801700	150801725	*	0.000759897	0.00282794	-28.3893	Cluster1
chr7	150802700	150802725	*	7.13954880789778e-09	1.45910027942597e-07	-33.8658	Cluster1
chr7	150805625	150805650	*	3.42406009815465e-10	1.09703118406064e-08	-27.4581	Cluster1
chr7	150808450	150808475	*	0.00315512	0.00951087	-36.8946	Cluster1
chr7	150808625	150808650	*	2.0588223796017e-10	7.0975736928942e-09	-46.8594	Cluster1
chr7	150808650	150808675	*	1.13716921351771e-15	2.13237391020261e-13	-41.9346	Cluster1
chr7	150808825	150808850	*	8.81234761004499e-10	2.45732251059803e-08	-31.6341	Cluster1
chr7	150811800	150811825	*	1.00583083094414e-08	1.95420273331935e-07	37.606	Cluster1
chr7	150811825	150811850	*	6.62584612374886e-08	9.7283563474801e-07	32.5925	Cluster1
chr7	150812800	150812825	*	5.83383217039126e-08	8.72797381902826e-07	37.4605	Cluster1
chr7	150823000	150823025	*	3.41677592458246e-08	5.53981374827122e-07	30.9614	Cluster1
chr7	150871925	150871950	*	5.72640039590814e-05	0.000310789	28.5542	Cluster1
chr7	150872600	150872625	*	0.00277555	0.00852665	-36.4147	Cluster1
chr7	150880775	150880800	*	2.96289873799123e-07	3.48809767153607e-06	-27.6858	Cluster1
chr7	150884475	150884500	*	0.000167801	0.000778929	-26.3507	Cluster1
chr7	150884675	150884700	*	1.08144639347436e-07	1.47705288907045e-06	-25.6092	Cluster1
chr7	150893325	150893350	*	0.000285298	0.00122548	-26.435	Cluster1
chr7	150897600	150897625	*	2.40552213412591e-12	1.57418835709866e-10	-34.1538	Cluster1
chr7	150898200	150898225	*	3.54002109289181e-05	0.000206178	-27.7842	Cluster1
chr7	150898225	150898250	*	2.72428222930799e-06	2.31565409458369e-05	-26.0308	Cluster1
chr7	150898875	150898900	*	8.83676173495351e-14	9.19678065681234e-12	-41.1276	Cluster1
chr7	150951950	150951975	*	3.75165508292908e-08	5.99760744650807e-07	-26.8581	Cluster1
chr7	150964900	150964925	*	4.21242304093603e-05	0.000239249	-38.8031	Cluster1
chr7	150974600	150974625	*	2.98123456991215e-06	2.50043991960618e-05	-39.887	Cluster1
chr7	150980525	150980550	*	3.24316984237579e-05	0.000191338	-36.6963	Cluster1
chr7	150980600	150980625	*	9.83046262939441e-06	6.91397932382958e-05	-49.1435	Cluster1
chr7	151000250	151000275	*	5.01797724767793e-06	3.89845165453612e-05	-28.6699	Cluster1
chr7	151000400	151000425	*	1.51854041094504e-08	2.77836452529872e-07	-38.1233	Cluster1
chr7	151002700	151002725	*	0.0114824	0.0284984	-25.2252	Cluster1
chr7	151007000	151007025	*	2.48407612011125e-06	2.13927509467176e-05	-29.6485	Cluster1
chr7	151011125	151011150	*	1.46607245502315e-15	2.64921834502966e-13	-51.1294	Cluster1
chr7	151011150	151011175	*	0.0149535	0.0356321	-27.3878	Cluster1
chr7	151046950	151046975	*	0.000701719	0.00264188	-26.7517	Cluster1
chr7	151046975	151047000	*	4.43236704576655e-07	4.91719277566119e-06	-33.8475	Cluster1
chr7	151077850	151077875	*	0.00311232	0.00940091	-26.0798	Cluster1
chr7	151077950	151077975	*	0.00378265	0.0110958	-26.1327	Cluster1
chr7	151083375	151083400	*	5.92197682858358e-06	4.48979405612767e-05	-26.4894	Cluster1
chr7	151089575	151089600	*	9.16121531871402e-05	0.000464109	-32.6417	Cluster1
chr7	151090950	151090975	*	0.000139432	0.000664766	-38.3938	Cluster1
chr7	151092875	151092900	*	3.22140128921004e-15	5.30205090863839e-13	-40.6347	Cluster1
chr7	151092900	151092925	*	1.54228629562338e-14	2.0463867123578e-12	-39.648	Cluster1
chr7	151092925	151092950	*	1.21302185238634e-12	8.75297246209996e-11	-34.5	Cluster1
chr7	151092950	151092975	*	5.66526641349123e-09	1.19938643566617e-07	-26.0182	Cluster1
chr7	151092975	151093000	*	2.44148190953317e-10	8.21609547756603e-09	-32.491	Cluster1
chr7	151093000	151093025	*	6.02536770845082e-11	2.47889525386559e-09	-37.0524	Cluster1
chr7	151093025	151093050	*	2.58365383442493e-08	4.36411258296935e-07	-28.5368	Cluster1
chr7	151093075	151093100	*	3.84980703540486e-09	8.62667324542178e-08	-31.7342	Cluster1
chr7	151098200	151098225	*	1.42613156306497e-07	1.87081311830718e-06	-31.0523	Cluster1
chr7	151118800	151118825	*	3.63022913034698e-06	2.95772115039272e-05	-25.1273	Cluster1
chr7	151131425	151131450	*	4.47438774613391e-10	1.37812037359054e-08	-25.5875	Cluster1
chr7	151131625	151131650	*	2.29199710366945e-11	1.08384729683545e-09	-26.1642	Cluster1
chr7	151152925	151152950	*	5.94406646157704e-08	8.86982334360933e-07	-27.7305	Cluster1
chr7	151236825	151236850	*	2.53113638823955e-12	1.64559242499475e-10	-27.7437	Cluster1
chr7	151328075	151328100	*	0.000469662	0.00187667	-26.8042	Cluster1
chr7	151386700	151386725	*	1.38120626490721e-13	1.34995826329082e-11	-31.2498	Cluster1
chr7	151391975	151392000	*	0.000282407	0.00121491	-27.688	Cluster1
chr7	151392000	151392025	*	4.87742266526761e-07	5.33810147239876e-06	-30.0827	Cluster1
chr7	151396450	151396475	*	0.000187988	0.000858147	-35.1693	Cluster1
chr7	151396475	151396500	*	7.53003318345279e-05	0.000392653	-37.6652	Cluster1
chr7	151407625	151407650	*	1.29921365373786e-06	1.22867759350651e-05	-35.7415	Cluster1
chr7	151419900	151419925	*	7.52674871268384e-08	1.08403559414203e-06	-27.0177	Cluster1
chr7	151424850	151424875	*	0.00136241	0.00464975	-27.8462	Cluster1
chr7	151424875	151424900	*	6.91409864207758e-05	0.000365074	-37.0822	Cluster1
chr7	151425050	151425075	*	2.26397578515124e-06	1.9773295274257e-05	-35.2942	Cluster1
chr7	151425100	151425125	*	2.4154962749638e-13	2.18057412112839e-11	-32.4785	Cluster1
chr7	151425125	151425150	*	1.77403270850788e-09	4.45501088268233e-08	-29.6635	Cluster1
chr7	151425225	151425250	*	1.72345326209467e-07	2.19767917220452e-06	-30.374	Cluster1
chr7	151460725	151460750	*	0.000269055	0.00116606	-30.1254	Cluster1
chr7	151481675	151481700	*	0.000313714	0.00132898	-29.34	Cluster1
chr7	151481925	151481950	*	6.47179138237183e-06	4.8413417006906e-05	-33.401	Cluster1
chr7	151511975	151512000	*	1.2925325589791e-05	8.73618650584951e-05	-40.2993	Cluster1
chr7	151517150	151517175	*	2.35300356178075e-22	2.69780519123961e-19	-32.3231	Cluster1
chr7	151517175	151517200	*	1.65285228273791e-11	8.18960065340586e-10	-31.9573	Cluster1
chr7	151520025	151520050	*	0.000198188	0.00089791	-26.1534	Cluster1
chr7	151531650	151531675	*	3.82118535769858e-07	4.3311193816507e-06	-26.2571	Cluster1
chr7	151595725	151595750	*	1.6907514024444e-05	0.00010985	-46.513	Cluster1
chr7	151622700	151622725	*	3.90317354756267e-06	3.14653458537713e-05	-51.0519	Cluster1
chr7	151622725	151622750	*	1.05319880542472e-08	2.03312427335312e-07	-55.8733	Cluster1
chr7	151627425	151627450	*	4.29845041537501e-10	1.33132676195452e-08	-28.5733	Cluster1
chr7	151631800	151631825	*	4.38205468134431e-06	3.47220577644566e-05	-27.8324	Cluster1
chr7	151652375	151652400	*	1.06540721928312e-08	2.05308912209191e-07	-31.6433	Cluster1
chr7	151652425	151652450	*	1.96463799317935e-11	9.48293228824941e-10	-30.7621	Cluster1
chr7	151676475	151676500	*	1.08558613608341e-05	7.52587814529525e-05	-27.7679	Cluster1
chr7	151740375	151740400	*	2.52300684709719e-05	0.000154442	-35.3755	Cluster1
chr7	151740400	151740425	*	0.000223918	0.000996563	-33.1884	Cluster1
chr7	151740525	151740550	*	7.57537124862548e-06	5.53777993057287e-05	-29.7757	Cluster1
chr7	151740775	151740800	*	2.28839919473569e-07	2.79740929235445e-06	-26.4978	Cluster1
chr7	151788350	151788375	*	1.80428918276982e-08	3.21502824044758e-07	41.7601	Cluster1
chr7	152104575	152104600	*	0.00552867	0.0153264	-25.5631	Cluster1
chr7	152104625	152104650	*	0.000158633	0.000742341	-35.1283	Cluster1
chr7	152176225	152176250	*	3.01688174601251e-06	2.52613479821072e-05	-25.355	Cluster1
chr7	152254850	152254875	*	5.37514849322381e-11	2.24941623078095e-09	-27.7225	Cluster1
chr7	152270450	152270475	*	2.81469555035399e-10	9.27867348121602e-09	-29.3988	Cluster1
chr7	152289775	152289800	*	0.00583911	0.0160537	-26.9576	Cluster1
chr7	152403775	152403800	*	2.22346376840665e-06	1.94675510052859e-05	-26.5006	Cluster1
chr7	152426600	152426625	*	6.63860891753725e-05	0.000352637	-27.9151	Cluster1
chr7	152428675	152428700	*	0.000133812	0.000641741	-37.3644	Cluster1
chr7	152428700	152428725	*	0.013242	0.032144	28.7218	Cluster1
chr7	152446275	152446300	*	3.92151335775046e-05	0.000224978	-29.9763	Cluster1
chr7	152520475	152520500	*	1.73814097891268e-07	2.21380161692918e-06	-36.3316	Cluster1
chr7	152550500	152550525	*	1.73130479240961e-07	2.20635155046922e-06	-30.3059	Cluster1
chr7	152561575	152561600	*	7.24019531315544e-10	2.07795164517568e-08	-25.5892	Cluster1
chr7	152622875	152622900	*	4.85015578695737e-12	2.87065859155086e-10	30.6228	Cluster1
chr7	152690875	152690900	*	2.16302429644354e-14	2.74496739109295e-12	-30.7473	Cluster1
chr7	152700650	152700675	*	1.30674905502141e-17	4.37317042577414e-15	-27.2812	Cluster1
chr7	152714900	152714925	*	9.62388421359458e-05	0.000484062	-38.1187	Cluster1
chr7	152741575	152741600	*	0.000360744	0.00149813	33.7411	Cluster1
chr7	152745925	152745950	*	0.0195685	0.0447194	-27.3972	Cluster1
chr7	152784800	152784825	*	2.21087631053419e-05	0.000138009	-29.6617	Cluster1
chr7	152802900	152802925	*	0.00495132	0.0139531	-27.2737	Cluster1
chr7	152808500	152808525	*	2.11204591296259e-06	1.86241373753146e-05	-26.3686	Cluster1
chr7	152874875	152874900	*	1.11348122119895e-09	2.99655678733556e-08	-28.8551	Cluster1
chr7	152915275	152915300	*	3.3195058587865e-09	7.60583647917673e-08	-30.0747	Cluster1
chr7	152915300	152915325	*	0.00701415	0.018757	-36.0899	Cluster1
chr7	152997725	152997750	*	5.80747860596059e-11	2.40237308391004e-09	-28.7893	Cluster1
chr7	153029500	153029525	*	4.64029420865072e-05	0.00025974	-30.7511	Cluster1
chr7	153102575	153102600	*	1.63681916518178e-07	2.10359747488909e-06	-31.3474	Cluster1
chr7	153107250	153107275	*	2.44363682107269e-10	8.22175039881692e-09	-30.5486	Cluster1
chr7	153128975	153129000	*	6.65871758498934e-05	0.00035356	-28.9281	Cluster1
chr7	153137900	153137925	*	0.000361798	0.00150186	-27.7745	Cluster1
chr7	153150075	153150100	*	2.91927307829556e-07	3.44378772469823e-06	-42.2496	Cluster1
chr7	153150150	153150175	*	0.00170074	0.00561938	-26.4302	Cluster1
chr7	153168125	153168150	*	0.000252955	0.00110617	-41.2237	Cluster1
chr7	153178450	153178475	*	7.6508392446782e-11	3.04610244712801e-09	-33.8966	Cluster1
chr7	153205025	153205050	*	9.42852947123086e-09	1.84813817009061e-07	-30.6252	Cluster1
chr7	153218075	153218100	*	5.09408436331816e-06	3.94813042399228e-05	-28.9564	Cluster1
chr7	153288725	153288750	*	1.37561984863517e-06	1.29060714345717e-05	-54.6063	Cluster1
chr7	153289350	153289375	*	3.71623844766477e-06	3.0172980303705e-05	-43.233	Cluster1
chr7	153367050	153367075	*	0.0049852	0.0140332	-26.4776	Cluster1
chr7	153388875	153388900	*	3.89548595903487e-13	3.29616561069079e-11	-26.0153	Cluster1
chr7	153445175	153445200	*	3.45263010709433e-25	7.31972349624811e-22	46.3202	Cluster1
chr7	153445200	153445225	*	3.36775508620948e-20	2.29398402632206e-17	45.2029	Cluster1
chr7	153446125	153446150	*	2.44133011729145e-09	5.85704157183541e-08	30.2652	Cluster1
chr7	153446150	153446175	*	2.4560393512692e-15	4.17265703551094e-13	51.1538	Cluster1
chr7	153446700	153446725	*	2.95772315356356e-07	3.48308462548582e-06	36.1273	Cluster1
chr7	153446725	153446750	*	1.00501241213615e-07	1.3874640415946e-06	40.2063	Cluster1
chr7	153446750	153446775	*	0.000398398	0.0016307	37.8384	Cluster1
chr7	153520500	153520525	*	1.10080517973788e-08	2.11164446985372e-07	-29.1716	Cluster1
chr7	153521200	153521225	*	3.72602708671629e-06	3.02404117510212e-05	-26.3949	Cluster1
chr7	153521225	153521250	*	4.87259685245425e-06	3.80274835924451e-05	-27.6701	Cluster1
chr7	153549475	153549500	*	3.08466414124549e-12	1.94897091937703e-10	-26.216	Cluster1
chr7	153585350	153585375	*	1.38707810956349e-13	1.35488433062283e-11	35.4279	Cluster1
chr7	153585550	153585575	*	1.11520778965888e-16	2.83904458280426e-14	34.1313	Cluster1
chr7	153585575	153585600	*	2.48738578904924e-09	5.95054130353255e-08	25.9556	Cluster1
chr7	153599625	153599650	*	2.32402296178727e-16	5.35840758612763e-14	-47.4099	Cluster1
chr7	153632125	153632150	*	8.09027601383774e-08	1.15293066343536e-06	-25.134	Cluster1
chr7	153648175	153648200	*	1.86235167765799e-09	4.64453058284595e-08	-35.9206	Cluster1
chr7	153654525	153654550	*	4.89806409133519e-08	7.52234174814139e-07	-25.8118	Cluster1
chr7	153654550	153654575	*	2.38736413389072e-06	2.06834910243153e-05	-30.7523	Cluster1
chr7	153725125	153725150	*	9.96139351317016e-14	1.0198017072671e-11	-26.2682	Cluster1
chr7	153748175	153748200	*	0.00253138	0.00788304	-41.8853	Cluster1
chr7	153765600	153765625	*	1.23285042057283e-08	2.32631142719606e-07	-44.0448	Cluster1
chr7	153775000	153775025	*	1.03716212036967e-05	7.23733938221059e-05	-25.1987	Cluster1
chr7	153775025	153775050	*	5.94839743500228e-06	4.50674386126601e-05	-26.4828	Cluster1
chr7	153800975	153801000	*	2.1390834482187e-10	7.33714894109802e-09	-25.5314	Cluster1
chr7	153848000	153848025	*	0.00089547	0.00325294	-29.1759	Cluster1
chr7	153879625	153879650	*	4.67936853187684e-17	1.33601802724037e-14	-38.368	Cluster1
chr7	153884975	153885000	*	2.92671298199223e-09	6.83463264809679e-08	-27.26	Cluster1
chr7	153899575	153899600	*	0.000166874	0.000775306	-29.5982	Cluster1
chr7	153908825	153908850	*	0.000376613	0.0015541	-45.1052	Cluster1
chr7	153931975	153932000	*	1.482811297202e-07	1.93432602302437e-06	-29.7586	Cluster1
chr7	153984950	153984975	*	2.25236624490091e-06	1.96862874058488e-05	-25.9395	Cluster1
chr7	153995625	153995650	*	5.15940248352453e-07	5.59948389844335e-06	-29.112	Cluster1
chr7	153995650	153995675	*	1.93738197086313e-07	2.42768299407667e-06	-35.8743	Cluster1
chr7	154001950	154001975	*	8.69752142637712e-06	6.22858949223049e-05	28.6182	Cluster1
chr7	154001975	154002000	*	3.9263976798009e-06	3.16236923002443e-05	27.9371	Cluster1
chr7	154031150	154031175	*	5.36324525380223e-07	5.78614790111395e-06	-29.1738	Cluster1
chr7	154072225	154072250	*	8.33178627227829e-06	6.00564405402853e-05	-30.4091	Cluster1
chr7	154072375	154072400	*	6.38663873236197e-05	0.000341223	-27.2376	Cluster1
chr7	154130650	154130675	*	1.02628530814187e-05	7.17328506895384e-05	-26.659	Cluster1
chr7	154138125	154138150	*	1.61984695441041e-07	2.08487800503854e-06	-27.1209	Cluster1
chr7	154150225	154150250	*	2.52924448280922e-10	8.46601255680547e-09	-28.865	Cluster1
chr7	154189825	154189850	*	0.00327554	0.00981767	-28.5154	Cluster1
chr7	154192750	154192775	*	0.000141059	0.000671348	-25.7946	Cluster1
chr7	154214850	154214875	*	5.68477656782627e-15	8.64891553241989e-13	-63.5703	Cluster1
chr7	154235175	154235200	*	6.82720240723416e-11	2.76148683116981e-09	-45.2642	Cluster1
chr7	154235225	154235250	*	0.00341439	0.0101696	-25.9843	Cluster1
chr7	154245225	154245250	*	3.25892449473199e-06	2.6978414132349e-05	-44.719	Cluster1
chr7	154391975	154392000	*	5.31023590952074e-09	1.13425365801421e-07	-25.6233	Cluster1
chr7	154392000	154392025	*	0.000178738	0.000822205	-26.682	Cluster1
chr7	154392125	154392150	*	0.00970377	0.0247173	-28.1987	Cluster1
chr7	154409875	154409900	*	6.27353611429575e-12	3.57468805886486e-10	-41.7301	Cluster1
chr7	154439250	154439275	*	6.43416783919878e-08	9.48455936033105e-07	-35.7276	Cluster1
chr7	154440500	154440525	*	8.42536917971201e-11	3.30885511623332e-09	-43.5135	Cluster1
chr7	154441400	154441425	*	4.26359221039521e-10	1.32215520562373e-08	-25.6307	Cluster1
chr7	154466400	154466425	*	1.60763592222082e-06	1.47421007452493e-05	-32.6589	Cluster1
chr7	154467975	154468000	*	1.66648104990701e-08	3.00653934062479e-07	-31.7012	Cluster1
chr7	154470250	154470275	*	4.13276997938992e-05	0.000235348	-31.4258	Cluster1
chr7	154487975	154488000	*	1.05282515385629e-08	2.03251618860881e-07	-32.8989	Cluster1
chr7	154488050	154488075	*	0.000391359	0.00160615	-28.4636	Cluster1
chr7	154512300	154512325	*	0.000581784	0.0022517	-35.5194	Cluster1
chr7	154521475	154521500	*	2.47227633833424e-08	4.20348839767735e-07	-40.6521	Cluster1
chr7	154521650	154521675	*	1.22849211554747e-07	1.64691178479833e-06	-25.0602	Cluster1
chr7	154585650	154585675	*	0.00203723	0.00655502	-29.8744	Cluster1
chr7	154585850	154585875	*	4.41578280995157e-05	0.000249023	26.8139	Cluster1
chr7	154586925	154586950	*	7.85610865341526e-05	0.000407126	-39.3294	Cluster1
chr7	154625675	154625700	*	8.13452653271986e-06	5.8832682842578e-05	-41.106	Cluster1
chr7	154625875	154625900	*	5.73405074173238e-09	1.21172787229392e-07	-33.7677	Cluster1
chr7	154630325	154630350	*	4.07762635487319e-08	6.43830777750576e-07	-27.2565	Cluster1
chr7	154647400	154647425	*	0.000287097	0.00123198	-38.5299	Cluster1
chr7	154650125	154650150	*	0.00138833	0.00472498	-25.1894	Cluster1
chr7	154650225	154650250	*	1.13397109976442e-06	1.09418943974686e-05	-28.5784	Cluster1
chr7	154667575	154667600	*	2.53345355079034e-12	1.64671273296642e-10	-28.7294	Cluster1
chr7	154671850	154671875	*	0.000400224	0.0016371	-37.6379	Cluster1
chr7	154677600	154677625	*	0.00100117	0.00357678	-27.4246	Cluster1
chr7	154686950	154686975	*	0.000165097	0.00076818	32.3406	Cluster1
chr7	154696600	154696625	*	3.72402198290524e-05	0.000215261	-26.6325	Cluster1
chr7	154700050	154700075	*	6.68926614814941e-05	0.000354933	-25.9018	Cluster1
chr7	154700275	154700300	*	5.56691401402385e-06	4.25971837796645e-05	-26.1953	Cluster1
chr7	154707850	154707875	*	4.69862084137583e-05	0.000262548	-29.6206	Cluster1
chr7	154879300	154879325	*	4.88032911697916e-12	2.88581676042112e-10	-26.6579	Cluster1
chr7	154879325	154879350	*	9.97910823080188e-17	2.57639608912889e-14	-26.2628	Cluster1
chr7	154883825	154883850	*	4.81740067753931e-10	1.46762693964394e-08	-40.5183	Cluster1
chr7	154888875	154888900	*	2.15329604421294e-07	2.65647855512135e-06	-29.8306	Cluster1
chr7	154899775	154899800	*	6.82359242876097e-08	9.97670145857225e-07	-51.8827	Cluster1
chr7	154899800	154899825	*	0.000474808	0.00189429	-26.9141	Cluster1
chr7	154902325	154902350	*	6.34336465633275e-18	2.31636917337096e-15	-36.2744	Cluster1
chr7	154923425	154923450	*	2.78071455096015e-07	3.3045760738864e-06	-37.783	Cluster1
chr7	154931725	154931750	*	0.0143629	0.0344375	-27.7017	Cluster1
chr7	154935525	154935550	*	5.04700516033785e-07	5.49583004498916e-06	-31.5002	Cluster1
chr7	154935550	154935575	*	1.72077423213068e-05	0.000111528	-34.5931	Cluster1
chr7	154959500	154959525	*	0.0036313	0.0107176	-30.9383	Cluster1
chr7	154959550	154959575	*	0.000127463	0.000615536	-35.8687	Cluster1
chr7	154961150	154961175	*	7.45363479870196e-12	4.14372053159265e-10	-30.5824	Cluster1
chr7	154963350	154963375	*	8.03242654604149e-05	0.000414948	-27.5017	Cluster1
chr7	154963400	154963425	*	6.29021029913842e-06	4.7253978066674e-05	-29.5553	Cluster1
chr7	154983125	154983150	*	3.52270992038317e-05	0.00020531	-32.298	Cluster1
chr7	155010875	155010900	*	7.3390130153128e-08	1.06109835911519e-06	-28.3244	Cluster1
chr7	155014975	155015000	*	6.1537543609146e-10	1.80864376867215e-08	-27.8725	Cluster1
chr7	155023700	155023725	*	0.000177587	0.00081769	-26.3954	Cluster1
chr7	155033850	155033875	*	1.31626825652158e-06	1.24252593263875e-05	44.8423	Cluster1
chr7	155039675	155039700	*	1.08618213145343e-06	1.05469194205589e-05	-31.7782	Cluster1
chr7	155041275	155041300	*	6.37996666216502e-12	3.62371388171549e-10	-27.7274	Cluster1
chr7	155125400	155125425	*	5.14429520302266e-05	0.00028357	-27.5339	Cluster1
chr7	155130875	155130900	*	3.25341201377344e-13	2.81824731736548e-11	-30.1825	Cluster1
chr7	155130900	155130925	*	4.9286826301402e-10	1.4968904056973e-08	-31.4426	Cluster1
chr7	155130925	155130950	*	1.34904993091173e-08	2.51206069153074e-07	-29.8134	Cluster1
chr7	155130950	155130975	*	0.000292749	0.00125287	-33.0569	Cluster1
chr7	155130975	155131000	*	0.00113263	0.00397337	-32.0424	Cluster1
chr7	155142375	155142400	*	6.82614178443356e-09	1.40504650367305e-07	34.1346	Cluster1
chr7	155142400	155142425	*	0.000516341	0.00203449	25.8331	Cluster1
chr7	155142450	155142475	*	3.26178739620546e-08	5.32489577492209e-07	42.0293	Cluster1
chr7	155142475	155142500	*	5.05052016932805e-06	3.91980167605978e-05	34.7778	Cluster1
chr7	155142500	155142525	*	0.000340145	0.0014243	29.4369	Cluster1
chr7	155175450	155175475	*	7.84780243044963e-07	7.99683412142594e-06	33.9835	Cluster1
chr7	155181475	155181500	*	3.36491999024019e-06	2.77203587473722e-05	-27.3708	Cluster1
chr7	155181500	155181525	*	3.42074349632554e-07	3.94173329489763e-06	-28.6643	Cluster1
chr7	155181525	155181550	*	3.82804328932917e-05	0.000220421	-27.4231	Cluster1
chr7	155182825	155182850	*	3.38127576903917e-05	0.000198277	-32.9269	Cluster1
chr7	155184975	155185000	*	3.75767488673618e-07	4.27051725344174e-06	-28.0839	Cluster1
chr7	155187675	155187700	*	2.75903365204288e-07	3.28241272655364e-06	-29.032	Cluster1
chr7	155191750	155191775	*	9.85305121142603e-11	3.7812666186002e-09	-30.9949	Cluster1
chr7	155201450	155201475	*	3.19603772586851e-05	0.000188953	-25.0383	Cluster1
chr7	155205200	155205225	*	0.000598692	0.00230747	-27.8519	Cluster1
chr7	155212525	155212550	*	1.36014991599156e-06	1.27810884932996e-05	-33.7584	Cluster1
chr7	155220300	155220325	*	0.000714409	0.00268232	-26.726	Cluster1
chr7	155260475	155260500	*	1.08418668467265e-05	7.51730425863295e-05	25.0374	Cluster1
chr7	155260500	155260525	*	7.45950368044152e-06	5.46591392061904e-05	25.379	Cluster1
chr7	155277550	155277575	*	4.78478629369642e-16	1.00032139524813e-13	-29.5045	Cluster1
chr7	155284775	155284800	*	5.76310695241265e-05	0.000312502	31.4334	Cluster1
chr7	155302525	155302550	*	3.14310342610561e-07	3.6684042490261e-06	34.542	Cluster1
chr7	155308000	155308025	*	2.16381085513059e-05	0.000135484	-25.9912	Cluster1
chr7	155308125	155308150	*	1.40868279443588e-05	9.40068829108936e-05	-27.442	Cluster1
chr7	155308175	155308200	*	0.000680136	0.00257203	-27.2502	Cluster1
chr7	155309525	155309550	*	1.49380019322661e-07	1.94642943095972e-06	-33.336	Cluster1
chr7	155311800	155311825	*	0.000204414	0.000921866	-43.7843	Cluster1
chr7	155311825	155311850	*	0.000125551	0.000607634	-45.02	Cluster1
chr7	155334700	155334725	*	3.12009430075802e-07	3.64566290679797e-06	-48.4676	Cluster1
chr7	155334725	155334750	*	5.60738617684930e-09	1.18876672708724e-07	-29.0613	Cluster1
chr7	155337300	155337325	*	3.0660603150433e-09	7.10878694758198e-08	-28.1248	Cluster1
chr7	155341600	155341625	*	9.99496286361042e-09	1.9433936552876e-07	-34.2818	Cluster1
chr7	155341775	155341800	*	1.83345455813875e-05	0.000117712	-25.4324	Cluster1
chr7	155348275	155348300	*	0.00429314	0.0123574	-25.6401	Cluster1
chr7	155370375	155370400	*	2.09026307969932e-10	7.19040436109104e-09	-36.1333	Cluster1
chr7	155383800	155383825	*	0.000114206	0.000560509	-28.2278	Cluster1
chr7	155385800	155385825	*	8.75102407578876e-06	6.26056513071335e-05	-29.5916	Cluster1
chr7	155386250	155386275	*	3.14228052577054e-05	0.000186228	-35.9654	Cluster1
chr7	155386325	155386350	*	1.73549648211165e-07	2.21088034310256e-06	-30.277	Cluster1
chr7	155395650	155395675	*	3.56592997065718e-08	5.7434920560191e-07	-59.797	Cluster1
chr7	155556575	155556600	*	3.51392473173429e-08	5.67165315717678e-07	28.8055	Cluster1
chr7	155581675	155581700	*	8.50460659790834e-11	3.33468290212051e-09	-25.2169	Cluster1
chr7	155588300	155588325	*	8.03153490269391e-07	8.15641457889936e-06	-27.761	Cluster1
chr7	155588775	155588800	*	6.35093667983944e-09	1.32200720093233e-07	-48.6849	Cluster1
chr7	155595700	155595725	*	6.5831894095094e-12	3.72221144617955e-10	26.8642	Cluster1
chr7	155595825	155595850	*	4.3648337172776e-11	1.88121727505835e-09	25.9772	Cluster1
chr7	155595850	155595875	*	1.17317038126279e-09	3.13267973108277e-08	28.382	Cluster1
chr7	155595900	155595925	*	3.00710918427639e-09	6.99257433729365e-08	29.4257	Cluster1
chr7	155608475	155608500	*	0.00228942	0.00723839	-26.2799	Cluster1
chr7	155609000	155609025	*	4.45751793096394e-10	1.37374859436586e-08	-33.2189	Cluster1
chr7	155612250	155612275	*	0.00293839	0.008949	-32.9489	Cluster1
chr7	155629325	155629350	*	3.52376350931273e-05	0.000205359	-36.3656	Cluster1
chr7	155629350	155629375	*	0.000105067	0.000521988	-29.7402	Cluster1
chr7	155636450	155636475	*	1.29640763109924e-07	1.72478120641087e-06	-26.651	Cluster1
chr7	155655850	155655875	*	2.66370766375793e-05	0.000161722	-42.913	Cluster1
chr7	155659025	155659050	*	0.00301766	0.00915606	-25.1048	Cluster1
chr7	155663100	155663125	*	1.65705238095969e-06	1.51306902813983e-05	-55.0949	Cluster1
chr7	155677175	155677200	*	0.0177482	0.041176	-30.9672	Cluster1
chr7	155696550	155696575	*	2.59088892830519e-08	4.374361298311e-07	-33.4521	Cluster1
chr7	155707150	155707175	*	1.23527327054224e-15	2.28244481806804e-13	38.1474	Cluster1
chr7	155747275	155747300	*	5.2124242847317e-05	0.000286767	-27.0649	Cluster1
chr7	155747350	155747375	*	1.85491309969287e-06	1.66698774466885e-05	-33.3483	Cluster1
chr7	155756750	155756775	*	1.3366172015105e-05	8.98706055792094e-05	-38.0391	Cluster1
chr7	155757775	155757800	*	3.21375186495498e-05	0.000189854	-27.3305	Cluster1
chr7	155815350	155815375	*	9.86728760215078e-12	5.27016876062888e-10	-42.7329	Cluster1
chr7	155836475	155836500	*	0.000997988	0.00356719	-43.185	Cluster1
chr7	155849450	155849475	*	7.74398974589649e-12	4.28127151044594e-10	-25.4935	Cluster1
chr7	155864750	155864775	*	1.57739892011432e-11	7.87315288528886e-10	-34.9815	Cluster1
chr7	155883700	155883725	*	3.19210230019225e-10	1.03360837691639e-08	-35.5479	Cluster1
chr7	155883725	155883750	*	0.000199899	0.000904558	-26.6244	Cluster1
chr7	155887975	155888000	*	3.83308704078417e-10	1.20731746499909e-08	-36.5792	Cluster1
chr7	155889975	155890000	*	2.09339515198221e-07	2.59375281924373e-06	-32.9337	Cluster1
chr7	155897750	155897775	*	2.46386168579931e-10	8.27874607546571e-09	-29.1131	Cluster1
chr7	155901125	155901150	*	7.03712703315658e-10	2.02768934243695e-08	-28.3808	Cluster1
chr7	155908450	155908475	*	2.45251894911344e-15	4.16718683998521e-13	-26.8708	Cluster1
chr7	155913500	155913525	*	3.5950742665496e-16	7.80112543917219e-14	-34.2846	Cluster1
chr7	155914025	155914050	*	2.41747936095251e-07	2.93177641593702e-06	-26.7158	Cluster1
chr7	155917225	155917250	*	2.4634574617961e-11	1.15300971961631e-09	-28.6884	Cluster1
chr7	155918775	155918800	*	0.00931264	0.0238657	-25.7901	Cluster1
chr7	155919675	155919700	*	4.56875337289431e-10	1.40260384515222e-08	-31.8192	Cluster1
chr7	155935925	155935950	*	7.20292335481368e-07	7.43480735874438e-06	55.8515	Cluster1
chr7	155936825	155936850	*	7.55369401787887e-05	0.000393697	-28.7144	Cluster1
chr7	155936850	155936875	*	4.10073994384218e-09	9.10215209411707e-08	-26.7552	Cluster1
chr7	155966275	155966300	*	4.22415289083715e-06	3.36611925474073e-05	-27.1508	Cluster1
chr7	155967075	155967100	*	8.18730393942232e-12	4.48681022795187e-10	-28.3308	Cluster1
chr7	155991400	155991425	*	2.60820440680529e-07	3.12785732405067e-06	-32.7376	Cluster1
chr7	155996450	155996475	*	1.23713074023616e-09	3.27814814627232e-08	-25.0066	Cluster1
chr7	156010175	156010200	*	1.801974712957e-11	8.81667157881405e-10	-30.2232	Cluster1
chr7	156010325	156010350	*	0.000215263	0.000963584	-28.6985	Cluster1
chr7	156010500	156010525	*	4.68589984576414e-08	7.24571475029724e-07	-27.921	Cluster1
chr7	156010550	156010575	*	8.20280405138869e-09	1.64181986459968e-07	-25.0078	Cluster1
chr7	156026050	156026075	*	0.000241328	0.00106239	-42.0264	Cluster1
chr7	156026075	156026100	*	3.91152915718401e-05	0.000224483	-34.9586	Cluster1
chr7	156029800	156029825	*	9.7400089884155e-07	9.61097156516176e-06	-25.678	Cluster1
chr7	156077850	156077875	*	3.60695592281575e-11	1.59580889305737e-09	-31.5341	Cluster1
chr7	156083225	156083250	*	5.78697704139002e-05	0.000313622	-38.3433	Cluster1
chr7	156111825	156111850	*	3.57978679995588e-08	5.76219054529616e-07	-25.581	Cluster1
chr7	156112500	156112525	*	5.52997863059417e-15	8.45609682131307e-13	-46.4509	Cluster1
chr7	156112750	156112775	*	7.90312478307762e-10	2.24001536798864e-08	-25.5884	Cluster1
chr7	156112775	156112800	*	4.19239823886445e-06	3.34387127065214e-05	-25.3122	Cluster1
chr7	156133400	156133425	*	3.1289286519556e-19	1.6453737204024e-16	-35.1829	Cluster1
chr7	156139025	156139050	*	1.69129480703815e-06	1.53993358136667e-05	-37.4843	Cluster1
chr7	156180825	156180850	*	2.80897565455814e-11	1.29054327673901e-09	-25.8151	Cluster1
chr7	156185250	156185275	*	1.03399514044617e-07	1.42146827352499e-06	-25.3957	Cluster1
chr7	156190000	156190025	*	1.37209460357564e-06	1.28783436698235e-05	41.756	Cluster1
chr7	156207975	156208000	*	1.67136172481404e-12	1.15315190159995e-10	-39.289	Cluster1
chr7	156209125	156209150	*	2.3316592659853e-23	3.35972952506859e-20	-36.4285	Cluster1
chr7	156209175	156209200	*	1.04387078534639e-07	1.43333918429394e-06	-26.8486	Cluster1
chr7	156212575	156212600	*	0.00192017	0.00623351	-26.6357	Cluster1
chr7	156212700	156212725	*	6.51739795062193e-06	4.87043824218446e-05	-33.3882	Cluster1
chr7	156233325	156233350	*	3.55199225481719e-09	8.0588585830728e-08	-25.5074	Cluster1
chr7	156234625	156234650	*	3.99487807022061e-05	0.000228577	-25.5039	Cluster1
chr7	156237750	156237775	*	2.51334889602348e-13	2.2565653512265e-11	-29.8583	Cluster1
chr7	156237775	156237800	*	2.90415346262897e-09	6.78995762417042e-08	-25.7361	Cluster1
chr7	156250900	156250925	*	0.00286663	0.0087648	-28.9821	Cluster1
chr7	156255250	156255275	*	4.98612210815342e-06	3.87772415523304e-05	-26.0634	Cluster1
chr7	156257275	156257300	*	5.82992643070083e-17	1.6133416472269e-14	-28.145	Cluster1
chr7	156271525	156271550	*	0.00720739	0.0191992	-26.9277	Cluster1
chr7	156271625	156271650	*	0.00415732	0.0120255	-30.658	Cluster1
chr7	156316700	156316725	*	1.23912572393223e-06	1.18006391501647e-05	-28.4758	Cluster1
chr7	156326450	156326475	*	3.53003897252714e-12	2.18808273142026e-10	-27.728	Cluster1
chr7	156400150	156400175	*	0.00134523	0.00459952	26.824	Cluster1
chr7	156409050	156409075	*	0.00248885	0.00777101	39.2276	Cluster1
chr7	156409150	156409175	*	1.50426730393238e-14	2.00457573430189e-12	28.8815	Cluster1
chr7	156409500	156409525	*	5.34428708048085e-36	7.19228447800056e-32	34.6506	Cluster1
chr7	156409525	156409550	*	7.43415514014915e-20	4.61691343706746e-17	26.7984	Cluster1
chr7	156409700	156409725	*	5.30691366346607e-23	7.11595609672865e-20	26.5217	Cluster1
chr7	156409725	156409750	*	4.75688253800699e-13	3.91231432866464e-11	29.4563	Cluster1
chr7	156411275	156411300	*	2.21419569173951e-08	3.82898293701029e-07	-25.4589	Cluster1
chr7	156432725	156432750	*	2.52802547027929e-09	6.03474438582138e-08	35.28	Cluster1
chr7	156432750	156432775	*	4.84837955990822e-08	7.45802689665774e-07	48.2777	Cluster1
chr7	156432950	156432975	*	3.8636071290776e-07	4.3719809701902e-06	28.0709	Cluster1
chr7	156712900	156712925	*	0.00017378	0.000802751	-42.0104	Cluster1
chr7	156722775	156722800	*	1.69856933994053e-05	0.000110291	-33.5864	Cluster1
chr7	156730450	156730475	*	4.18930365974436e-08	6.58583241157042e-07	-31.0898	Cluster1
chr7	156783225	156783250	*	0.00170659	0.00563567	-25.6786	Cluster1
chr7	156786050	156786075	*	1.93715850317931e-06	1.73076807796691e-05	26.0793	Cluster1
chr7	156795550	156795575	*	6.30907229703838e-10	1.84759424145004e-08	25.5806	Cluster1
chr7	156796400	156796425	*	0.0003522	0.00146773	28.6756	Cluster1
chr7	156811050	156811075	*	5.88814496693916e-06	4.46844560668755e-05	25.553	Cluster1
chr7	156914025	156914050	*	0.00311626	0.00941112	-26.8362	Cluster1
chr7	157069975	157070000	*	2.42821586387728e-08	4.1400455990973e-07	-29.3329	Cluster1
chr7	157073375	157073400	*	2.76466918952896e-11	1.27263379197192e-09	-25.2156	Cluster1
chr7	157073625	157073650	*	0.00544133	0.0151206	-27.0795	Cluster1
chr7	157082150	157082175	*	5.40622544770894e-18	2.00801438512127e-15	-37.7639	Cluster1
chr7	157082275	157082300	*	5.37755187415549e-07	5.79955141876215e-06	-27.1509	Cluster1
chr7	157082900	157082925	*	8.5616947512933e-08	1.2103807693483e-06	-35.7216	Cluster1
chr7	157082925	157082950	*	8.92997308385028e-07	8.92284723221086e-06	-44.8257	Cluster1
chr7	157085500	157085525	*	9.27352454929502e-11	3.59127692066392e-09	-31.1477	Cluster1
chr7	157085525	157085550	*	3.4391960742038e-12	2.13971559596345e-10	-28.8608	Cluster1
chr7	157085550	157085575	*	1.26266058482704e-07	1.68671483635993e-06	-38.1191	Cluster1
chr7	157085575	157085600	*	1.16154505306064e-09	3.10642429315602e-08	-39.9158	Cluster1
chr7	157085600	157085625	*	5.98581045539853e-09	1.257461660538e-07	-30.8955	Cluster1
chr7	157085625	157085650	*	0.00195513	0.00632904	-25.5159	Cluster1
chr7	157085675	157085700	*	2.00604403160868e-12	1.34815476242935e-10	-30.3047	Cluster1
chr7	157086675	157086700	*	1.35111729173943e-10	4.95585932753672e-09	-29.5612	Cluster1
chr7	157092675	157092700	*	4.48856076738125e-08	6.98545718375135e-07	-34.6287	Cluster1
chr7	157092700	157092725	*	5.81027923559683e-05	0.000314676	-31.0626	Cluster1
chr7	157092775	157092800	*	0.000184311	0.000843888	-30.8486	Cluster1
chr7	157093350	157093375	*	6.59088484054773e-09	1.36471229688428e-07	27.6702	Cluster1
chr7	157099000	157099025	*	0.00266206	0.00822779	-29.0496	Cluster1
chr7	157122625	157122650	*	6.62257605196016e-06	4.93703373000751e-05	-32.8534	Cluster1
chr7	157132100	157132125	*	7.50367711678757e-06	5.49337423788448e-05	-61.517	Cluster1
chr7	157179325	157179350	*	1.86232526896251e-12	1.26481449377799e-10	-28.0185	Cluster1
chr7	157198725	157198750	*	5.41426639418385e-07	5.83360985275089e-06	-35.7308	Cluster1
chr7	157198875	157198900	*	0.00069955	0.00263491	-28.1974	Cluster1
chr7	157212750	157212775	*	9.04401397180272e-08	1.26854041843199e-06	-29.9913	Cluster1
chr7	157220600	157220625	*	3.43064860117807e-16	7.49596178586821e-14	-33.5936	Cluster1
chr7	157224925	157224950	*	2.54303408597523e-07	3.06124980045131e-06	-31.2002	Cluster1
chr7	157250375	157250400	*	1.44885206049619e-08	2.6698196303488e-07	-32.505	Cluster1
chr7	157262175	157262200	*	0.000138235	0.00065984	-25.0028	Cluster1
chr7	157271550	157271575	*	0.000649719	0.0024734	-30.3902	Cluster1
chr7	157280475	157280500	*	0.000876874	0.00319529	-27.3384	Cluster1
chr7	157312450	157312475	*	2.28402624970576e-10	7.75855289134434e-09	-35.7672	Cluster1
chr7	157335750	157335775	*	1.89432611640575e-19	1.0532871129143e-16	-26.8153	Cluster1
chr7	157337050	157337075	*	8.49204526434824e-06	6.10392531968781e-05	-25.1804	Cluster1
chr7	157366750	157366775	*	5.3939162090651e-07	5.81484107625027e-06	-33.0621	Cluster1
chr7	157366775	157366800	*	2.68403945231965e-05	0.000162767	-28.7622	Cluster1
chr7	157381125	157381150	*	1.28857170753905e-08	2.41560448431555e-07	-25.495	Cluster1
chr7	157386600	157386625	*	8.5690960481685e-18	3.01782619040076e-15	-44.5128	Cluster1
chr7	157386800	157386825	*	8.43542728399709e-07	8.50038688708481e-06	-33.0654	Cluster1
chr7	157387350	157387375	*	1.02390183342407e-10	3.90570691852996e-09	-30.5951	Cluster1
chr7	157387375	157387400	*	3.07834929814571e-13	2.68691763627325e-11	-32.6368	Cluster1
chr7	157406250	157406275	*	0.00120433	0.0041867	37.0263	Cluster1
chr7	157406450	157406475	*	3.56709103072328e-06	2.91414150842521e-05	26.2468	Cluster1
chr7	157406550	157406575	*	0.0152186	0.0361603	25.7556	Cluster1
chr7	157408950	157408975	*	0.00439431	0.012604	-32.4823	Cluster1
chr7	157408975	157409000	*	0.000254184	0.0011108	-26.2546	Cluster1
chr7	157413625	157413650	*	5.23746324640857e-05	0.00028794	-25.7712	Cluster1
chr7	157413775	157413800	*	1.78093288856037e-10	6.26786999341265e-09	-26.8461	Cluster1
chr7	157421275	157421300	*	4.03513485935655e-13	3.39567426059389e-11	-26.7554	Cluster1
chr7	157421375	157421400	*	3.83422495745539e-06	3.0986634360589e-05	-27.4472	Cluster1
chr7	157421400	157421425	*	1.13702086679697e-09	3.05074891982209e-08	-31.6305	Cluster1
chr7	157421425	157421450	*	4.33580690341035e-07	4.82594477561226e-06	-50.6561	Cluster1
chr7	157442775	157442800	*	8.13078890056396e-07	8.23886221638652e-06	-25.7976	Cluster1
chr7	157451500	157451525	*	0.00752135	0.0199069	-26.983	Cluster1
chr7	157457675	157457700	*	3.3336452947821e-05	0.000195882	-26.6544	Cluster1
chr7	157463325	157463350	*	0.00194419	0.00629919	-27.1874	Cluster1
chr7	157464150	157464175	*	1.87828134137914e-05	0.000120153	-38.5795	Cluster1
chr7	157466975	157467000	*	2.39137590140318e-07	2.90505038614686e-06	-26.5131	Cluster1
chr7	157467025	157467050	*	0.00937599	0.0240036	-26.9372	Cluster1
chr7	157481350	157481375	*	3.42771846036017e-06	2.81643163932154e-05	31.3861	Cluster1
chr7	157494900	157494925	*	1.8585493929034e-07	2.34383747781501e-06	-26.0712	Cluster1
chr7	157494975	157495000	*	9.84024580832082e-08	1.3627325917404e-06	-27.1105	Cluster1
chr7	157495200	157495225	*	0.000471209	0.00188186	-29.6723	Cluster1
chr7	157495825	157495850	*	0.000871329	0.00317809	-31.8477	Cluster1
chr7	157502250	157502275	*	0.00169486	0.00560294	-25.7779	Cluster1
chr7	157504400	157504425	*	0.0168086	0.03933	30.406	Cluster1
chr7	157514700	157514725	*	0.00358905	0.0106106	-28.3272	Cluster1
chr7	157514725	157514750	*	2.22851206841803e-06	1.95039901901387e-05	-32.4602	Cluster1
chr7	157522075	157522100	*	0.00175082	0.0057601	-25.6631	Cluster1
chr7	157528650	157528675	*	2.96644133523887e-09	6.91331599485317e-08	-30.5391	Cluster1
chr7	157529675	157529700	*	0.000271151	0.00117376	-26.3398	Cluster1
chr7	157531175	157531200	*	0.00184441	0.00602209	32.8108	Cluster1
chr7	157531200	157531225	*	0.00112878	0.00396178	32.505	Cluster1
chr7	157532000	157532025	*	0.000301037	0.00128289	-25.3235	Cluster1
chr7	157534500	157534525	*	0.0208414	0.0471571	-27.8072	Cluster1
chr7	157536375	157536400	*	0.00776368	0.0204504	-41.3886	Cluster1
chr7	157539800	157539825	*	2.57918763676301e-08	4.35768374162125e-07	-25.6914	Cluster1
chr7	157570075	157570100	*	0.00106686	0.00377592	-31.3917	Cluster1
chr7	157571725	157571750	*	7.90802378150212e-05	0.000409406	-30.2449	Cluster1
chr7	157578650	157578675	*	0.000140682	0.000669867	-31.3695	Cluster1
chr7	157585750	157585775	*	1.54480662373891e-05	0.000101681	-40.2081	Cluster1
chr7	157585775	157585800	*	0.000407188	0.00166142	-39.4581	Cluster1
chr7	157592475	157592500	*	7.30875445042722e-06	5.37163845690841e-05	-25.6836	Cluster1
chr7	157592675	157592700	*	4.21913261627275e-06	3.36248600006352e-05	-33.9066	Cluster1
chr7	157592725	157592750	*	1.34980783388538e-09	3.53215600023042e-08	-39.026	Cluster1
chr7	157605650	157605675	*	2.12655398675771e-16	4.96013186608092e-14	-28.5535	Cluster1
chr7	157609725	157609750	*	1.19957450935565e-08	2.27236870599516e-07	-25.3312	Cluster1
chr7	157617225	157617250	*	1.52381233943929e-12	1.06577137286149e-10	-26.8147	Cluster1
chr7	157650250	157650275	*	3.14516407340818e-11	1.42149007743322e-09	-25.5177	Cluster1
chr7	157655125	157655150	*	8.15180527180885e-11	3.21682206023468e-09	-26.0534	Cluster1
chr7	157658500	157658525	*	1.3041332946399e-07	1.73357881825306e-06	-29.8694	Cluster1
chr7	157658525	157658550	*	5.20303714450084e-11	2.18798579538656e-09	-27.648	Cluster1
chr7	157658700	157658725	*	0.00250646	0.00781698	-30.743	Cluster1
chr7	157668600	157668625	*	1.20237793689224e-10	4.48360855496291e-09	-43.2461	Cluster1
chr7	157669525	157669550	*	0.0155304	0.0367897	25.1071	Cluster1
chr7	157669800	157669825	*	8.53200124462016e-15	1.22875266922041e-12	-27.1969	Cluster1
chr7	157670200	157670225	*	3.28165229512647e-10	1.05842640196598e-08	-35.8297	Cluster1
chr7	157670225	157670250	*	0.000261402	0.0011378	-30.2866	Cluster1
chr7	157670750	157670775	*	1.57332144661093e-06	1.4472241604832e-05	-31.9774	Cluster1
chr7	157670875	157670900	*	5.26202608877605e-06	4.05986010914722e-05	-44.6424	Cluster1
chr7	157670900	157670925	*	3.20473104805073e-05	0.000189403	-25.1537	Cluster1
chr7	157722125	157722150	*	0.000150586	0.000710061	-29.368	Cluster1
chr7	157730375	157730400	*	1.35943549177269e-07	1.7960856482573e-06	-30.5514	Cluster1
chr7	157746400	157746425	*	6.30675855224683e-08	9.32451107147152e-07	-37.436	Cluster1
chr7	157766950	157766975	*	1.00850734757564e-05	7.06737765888197e-05	-28.4353	Cluster1
chr7	157780000	157780025	*	5.08560049373634e-09	1.09333114710657e-07	-27.9772	Cluster1
chr7	157780900	157780925	*	0.000194313	0.000882846	-30.038	Cluster1
chr7	157781150	157781175	*	5.52335871985151e-05	0.00030137	-30.8026	Cluster1
chr7	157784175	157784200	*	5.9452027646368e-05	0.000320887	-27.6446	Cluster1
chr7	157795325	157795350	*	0.00179002	0.00587092	-32.1703	Cluster1
chr7	157812575	157812600	*	5.74230759057054e-05	0.000311524	-28.3132	Cluster1
chr7	157819075	157819100	*	0.00143796	0.00486935	-26.3445	Cluster1
chr7	157819100	157819125	*	0.000230415	0.00102108	-36.6863	Cluster1
chr7	157826475	157826500	*	9.47879703718768e-18	3.29963780448498e-15	-33.6506	Cluster1
chr7	157826500	157826525	*	4.18182465028665e-08	6.57601402479358e-07	-26.7809	Cluster1
chr7	157844500	157844525	*	0.000389195	0.00159853	-26.305	Cluster1
chr7	157848975	157849000	*	2.80770572785848e-05	0.000169112	-34.7527	Cluster1
chr7	157869000	157869025	*	2.92531461440537e-10	9.58826875424049e-09	-25.2499	Cluster1
chr7	157869150	157869175	*	3.16442851542379e-06	2.63097475091793e-05	-27.7387	Cluster1
chr7	157895475	157895500	*	6.70318883049245e-08	9.82406335580554e-07	-25.8157	Cluster1
chr7	157895575	157895600	*	2.15187214468399e-08	3.73612258284475e-07	-29.0457	Cluster1
chr7	157933200	157933225	*	8.56825480605865e-13	6.49264625087775e-11	-36.0168	Cluster1
chr7	157987075	157987100	*	6.50741044473694e-06	4.86407595892535e-05	-26.0119	Cluster1
chr7	158057300	158057325	*	1.01818534383864e-08	1.97482908542481e-07	-32.191	Cluster1
chr7	158059275	158059300	*	3.70364183248248e-10	1.17216568643304e-08	-28.469	Cluster1
chr7	158068775	158068800	*	3.55880658386616e-08	5.73394628887946e-07	-32.7895	Cluster1
chr7	158071775	158071800	*	1.85233012986309e-05	0.000118738	-25.5059	Cluster1
chr7	158072250	158072275	*	6.17357640899201e-09	1.2909117671807e-07	-35.7056	Cluster1
chr7	158072475	158072500	*	3.33435288809905e-11	1.49467784875684e-09	-29.6606	Cluster1
chr7	158072525	158072550	*	0.000136295	0.000652006	-29.4893	Cluster1
chr7	158072625	158072650	*	1.00478584785782e-08	1.95241875215405e-07	-31.0856	Cluster1
chr7	158072650	158072675	*	1.87762062310091e-11	9.12487548918217e-10	-30.0832	Cluster1
chr7	158073300	158073325	*	4.5475425983676e-11	1.94833259899272e-09	-33.0593	Cluster1
chr7	158089675	158089700	*	3.48130699666152e-05	0.000203265	-26.6332	Cluster1
chr7	158106800	158106825	*	4.36828959072843e-05	0.000246761	-37.2686	Cluster1
chr7	158116950	158116975	*	8.30475718458219e-08	1.17920431576082e-06	-30.9567	Cluster1
chr7	158135525	158135550	*	6.18207365187352e-05	0.0003318	-45.9697	Cluster1
chr7	158150775	158150800	*	3.06739176988065e-08	5.05192835168608e-07	-25.8953	Cluster1
chr7	158194025	158194050	*	0.000931075	0.00336298	-26.3701	Cluster1
chr7	158196125	158196150	*	1.47941207039293e-05	9.80064362667187e-05	-27.1602	Cluster1
chr7	158197325	158197350	*	2.36126660987487e-06	2.04874807227294e-05	-27.6513	Cluster1
chr7	158197575	158197600	*	1.39361847306217e-08	2.58252769107146e-07	-27.4484	Cluster1
chr7	158198450	158198475	*	5.46965867574728e-10	1.63581489977127e-08	-32.9373	Cluster1
chr7	158203575	158203600	*	5.8665259653108e-07	6.24435512186465e-06	-26.8	Cluster1
chr7	158203600	158203625	*	2.94977617664303e-11	1.34617455532496e-09	-27.1265	Cluster1
chr7	158215425	158215450	*	5.99994123399252e-15	9.06671376946994e-13	-28.4492	Cluster1
chr7	158217100	158217125	*	2.84426208820756e-07	3.36799691526302e-06	-26.8871	Cluster1
chr7	158217500	158217525	*	3.9508591383318e-13	3.33528304248929e-11	-34.0904	Cluster1
chr7	158222200	158222225	*	2.12291122829902e-07	2.62476340562883e-06	-30.6866	Cluster1
chr7	158222225	158222250	*	3.64852972265424e-05	0.000211533	-30.16	Cluster1
chr7	158223350	158223375	*	3.8516227099819e-07	4.36020864470831e-06	-25.9528	Cluster1
chr7	158236950	158236975	*	1.37274517061292e-12	9.74570327238061e-11	-30.2129	Cluster1
chr7	158237125	158237150	*	1.75541245768989e-16	4.21640581976918e-14	-34.148	Cluster1
chr7	158238825	158238850	*	6.515708068212e-12	3.69140038934139e-10	-28.0418	Cluster1
chr7	158239175	158239200	*	2.00991073816612e-13	1.8663343371842e-11	-31.61	Cluster1
chr7	158239200	158239225	*	7.91942970652007e-09	1.59430131824028e-07	-26.0493	Cluster1
chr7	158251200	158251225	*	4.31881650831616e-10	1.33688906203637e-08	-25.3715	Cluster1
chr7	158261250	158261275	*	0.0013834	0.0047108	33.4504	Cluster1
chr7	158268175	158268200	*	0.000260746	0.00113535	-26.8887	Cluster1
chr7	158281475	158281500	*	0.00417925	0.0120789	-38.8187	Cluster1
chr7	158283575	158283600	*	1.72813298668592e-05	0.000111933	-26.6354	Cluster1
chr7	158298750	158298775	*	1.1143841582615e-08	2.13423704436187e-07	-30.2742	Cluster1
chr7	158304425	158304450	*	2.409021731594e-08	4.11207998144437e-07	-26.3822	Cluster1
chr7	158326800	158326825	*	2.21132504872273e-07	2.71708915871492e-06	-35.9506	Cluster1
chr7	158336800	158336825	*	3.61056669419512e-06	2.94436637282362e-05	-29.1335	Cluster1
chr7	158362975	158363000	*	1.68967838253833e-05	0.000109789	27.304	Cluster1
chr7	158379125	158379150	*	0.000308584	0.00131033	25.4515	Cluster1
chr7	158381175	158381200	*	1.30272676981193e-20	9.89474875300173e-18	39.0805	Cluster1
chr7	158381200	158381225	*	2.96227974844796e-08	4.90228457509804e-07	33.7096	Cluster1
chr7	158381300	158381325	*	0.00351515	0.0104243	38.5953	Cluster1
chr7	158381325	158381350	*	4.27258967069904e-06	3.39860194975708e-05	31.5336	Cluster1
chr7	158430250	158430275	*	0.00597658	0.016374	26.0505	Cluster1
chr7	158633975	158634000	*	5.77791182433033e-06	4.39808701026696e-05	-43.6698	Cluster1
chr7	158714400	158714425	*	9.89939437522895e-08	1.36973819440318e-06	-26.8501	Cluster1
chr7	158772925	158772950	*	4.47417298911767e-07	4.95730299113104e-06	-26.9521	Cluster1
chr7	158815500	158815525	*	5.37236831334107e-05	0.000294286	-28.5908	Cluster1
chr7	158816150	158816175	*	3.67230639210259e-09	8.29057857556369e-08	-30.9058	Cluster1
chr7	158816325	158816350	*	3.35645878205047e-09	7.67894993266671e-08	-25.493	Cluster1
chr7	158816350	158816375	*	3.32222235679365e-10	1.06932670979919e-08	-40.0728	Cluster1
chr7	158818125	158818150	*	1.84049190455943e-18	7.8474985539828e-16	-35.9832	Cluster1
chr7	158824050	158824075	*	3.40507028813745e-08	5.52328969974662e-07	40.2995	Cluster1
chr7	158824075	158824100	*	0.00299282	0.0090915	28.4253	Cluster1
chr7	158825000	158825025	*	0.0123885	0.0303846	-28.062	Cluster1
chr7	158826875	158826900	*	2.37977440864032e-05	0.000146955	-34.227	Cluster1
chr7	158833800	158833825	*	1.68645883240777e-12	1.16218245225305e-10	-36.5721	Cluster1
chr7	158854600	158854625	*	7.12885046692024e-05	0.000374769	29.2117	Cluster1
chr7	158854625	158854650	*	5.51682788246863e-15	8.44064314353903e-13	45.7924	Cluster1
chr7	158856500	158856525	*	0.00149731	0.00504067	-46.8218	Cluster1
chr7	158862625	158862650	*	1.07539490751098e-05	7.46508333673937e-05	-29.7214	Cluster1
chr7	158862750	158862775	*	6.71343546279551e-07	7.00388042374012e-06	-33.7774	Cluster1
chr7	158868425	158868450	*	2.54341527678334e-11	1.18511148284373e-09	-30.2714	Cluster1
chr7	158877225	158877250	*	1.32484276209868e-10	4.8734124608948e-09	-31.6197	Cluster1
chr7	158879250	158879275	*	0.000285665	0.00122678	-27.1528	Cluster1
chr7	158887975	158888000	*	1.80624053051273e-09	4.52355741295619e-08	-35.3388	Cluster1
chr7	158895900	158895925	*	5.29240411950639e-06	4.07986895914497e-05	-25.7819	Cluster1
chr7	158905275	158905300	*	0.00125125	0.00432554	39.5893	Cluster1
chr7	158934625	158934650	*	1.06380128431747e-06	1.03608806643529e-05	27.8428	Cluster1
chr7	158935550	158935575	*	0.000713651	0.00268002	29.4261	Cluster1
chr7	158943675	158943700	*	1.74032927808011e-10	6.1441562109145e-09	-46.8352	Cluster1
chr7	158943700	158943725	*	4.52743429934568e-08	7.03813241374025e-07	-37.304	Cluster1
chr7	158943925	158943950	*	0.00112271	0.00394377	-25.8803	Cluster1
chr7	158947125	158947150	*	0.000120326	0.000586034	-28.9628	Cluster1
chr7	158968075	158968100	*	7.09806736127207e-16	1.41107422039716e-13	-55.6716	Cluster1
chr7	159088800	159088825	*	3.86574952967563e-08	6.15028517601175e-07	-38.9532	Cluster1
chr8	224425	224450	*	4.85995069399052e-05	0.000270189	-34.7484	Cluster1
chr8	249075	249100	*	2.1946880640805e-10	7.49678509356831e-09	-42.6508	Cluster1
chr8	256625	256650	*	7.2749163903514e-11	2.91705744730585e-09	-40.0746	Cluster1
chr8	266525	266550	*	7.00945365095703e-11	2.82555771110348e-09	-26.1519	Cluster1
chr8	295425	295450	*	0.00144633	0.00489404	-25.8919	Cluster1
chr8	329850	329875	*	0.00291604	0.00889162	-26.4708	Cluster1
chr8	331900	331925	*	4.99175208808444e-06	3.88147107971492e-05	-26.4067	Cluster1
chr8	496500	496525	*	0.00139923	0.0047569	26.671	Cluster1
chr8	514600	514625	*	0.00275022	0.00845991	33.8942	Cluster1
chr8	526450	526475	*	2.94330321787583e-06	2.47323505922602e-05	-26.0843	Cluster1
chr8	548300	548325	*	2.96086358362921e-16	6.59951688000357e-14	-32.6731	Cluster1
chr8	548450	548475	*	1.42434568063984e-07	1.86879465637466e-06	-25.97	Cluster1
chr8	585125	585150	*	2.07787442867398e-09	5.10505610009572e-08	-28.7756	Cluster1
chr8	587425	587450	*	5.40138799216059e-07	5.82172507416125e-06	-28.699	Cluster1
chr8	592725	592750	*	0.00313743	0.00946593	-29.2713	Cluster1
chr8	611175	611200	*	0.000229758	0.00101858	-34.0807	Cluster1
chr8	637700	637725	*	1.39390913744022e-05	9.31751886043316e-05	42.296	Cluster1
chr8	637725	637750	*	5.79195665634504e-05	0.00031384	26.3815	Cluster1
chr8	638300	638325	*	8.27240204297973e-08	1.17521442627487e-06	51.8343	Cluster1
chr8	689300	689325	*	2.81860006678232e-08	4.70076294816962e-07	27.3562	Cluster1
chr8	689325	689350	*	0.000901592	0.00327165	25.7829	Cluster1
chr8	689450	689475	*	0.0110449	0.0275804	26.8712	Cluster1
chr8	696775	696800	*	0.00214844	0.00685798	-32.6555	Cluster1
chr8	700025	700050	*	2.67435190231431e-08	4.49660082963502e-07	-26.2831	Cluster1
chr8	700925	700950	*	4.46376881885401e-10	1.37521640638524e-08	-32.1777	Cluster1
chr8	709575	709600	*	1.84858302900514e-10	6.4712917575444e-09	-25.25	Cluster1
chr8	709600	709625	*	5.41560045877374e-09	1.15368377856355e-07	-39.9471	Cluster1
chr8	711575	711600	*	3.05567547698938e-10	9.95549355100369e-09	-33.8127	Cluster1
chr8	716900	716925	*	2.1254544837582e-07	2.62743916917385e-06	-32.1016	Cluster1
chr8	767750	767775	*	4.45038352008327e-11	1.91273625553429e-09	-27.3481	Cluster1
chr8	840050	840075	*	0.000329421	0.00138556	-48.0841	Cluster1
chr8	850725	850750	*	8.98561136693398e-10	2.49752886521943e-08	-27.8006	Cluster1
chr8	851575	851600	*	1.04898934204226e-13	1.06673773995548e-11	-26.5593	Cluster1
chr8	870925	870950	*	1.05660753387192e-14	1.47822998483499e-12	-31.9201	Cluster1
chr8	897275	897300	*	0.00523286	0.0146259	-25.6975	Cluster1
chr8	900050	900075	*	0.000482205	0.00191911	-30.687	Cluster1
chr8	982075	982100	*	3.93585208301012e-08	6.24518656456868e-07	-44.297	Cluster1
chr8	982250	982275	*	1.31296489252283e-06	1.23985513612243e-05	-31.5114	Cluster1
chr8	998425	998450	*	0.00266365	0.00823194	-25.2936	Cluster1
chr8	1005700	1005725	*	4.55138946278323e-09	9.95498679667441e-08	-31.0448	Cluster1
chr8	1022025	1022050	*	1.65469082858242e-06	1.511310893027e-05	-32.319	Cluster1
chr8	1022200	1022225	*	1.74191903528306e-06	1.57910882079752e-05	-32.0283	Cluster1
chr8	1041100	1041125	*	1.54765030178626e-16	3.78158925661017e-14	-27.2025	Cluster1
chr8	1042150	1042175	*	1.12017725952663e-19	6.63851334158704e-17	-30.4634	Cluster1
chr8	1042550	1042575	*	8.94839353750793e-10	2.48905005240049e-08	-37.375	Cluster1
chr8	1046700	1046725	*	4.20914794609871e-14	4.8597077664568e-12	-32.91	Cluster1
chr8	1046750	1046775	*	8.63283425233305e-13	6.53265390638538e-11	-36.1981	Cluster1
chr8	1046875	1046900	*	4.46661939316325e-10	1.37600287534122e-08	-31.1042	Cluster1
chr8	1046975	1047000	*	3.30264408225215e-11	1.48280204346275e-09	-36.8178	Cluster1
chr8	1047250	1047275	*	0.000170102	0.000788114	-41.9303	Cluster1
chr8	1047325	1047350	*	2.12391155804591e-16	4.95721100696346e-14	-39.2539	Cluster1
chr8	1047350	1047375	*	1.9042701356891e-15	3.33469993671854e-13	-51.4271	Cluster1
chr8	1047425	1047450	*	1.98257971444178e-09	4.90011141363016e-08	-41.6762	Cluster1
chr8	1047500	1047525	*	2.03495235942377e-09	5.01453400305044e-08	-34.6055	Cluster1
chr8	1047625	1047650	*	1.18125617486037e-06	1.13302490579861e-05	-26.7813	Cluster1
chr8	1047775	1047800	*	3.15490422939357e-09	7.28370865130307e-08	-34.8355	Cluster1
chr8	1047800	1047825	*	2.76083871553365e-13	2.44488115788684e-11	-34.8959	Cluster1
chr8	1048100	1048125	*	2.92512320668311e-05	0.00017516	-25.9554	Cluster1
chr8	1054700	1054725	*	1.63057729712673e-11	8.09717674972088e-10	-26.7781	Cluster1
chr8	1054750	1054775	*	1.75338713099345e-11	8.60834584422777e-10	-32.2088	Cluster1
chr8	1054925	1054950	*	2.56622637735317e-05	0.00015666	-27.2917	Cluster1
chr8	1090675	1090700	*	2.86292052928871e-12	1.82840137909975e-10	-33.512	Cluster1
chr8	1090875	1090900	*	3.10155905475133e-12	1.95786074229759e-10	-25.5923	Cluster1
chr8	1104950	1104975	*	1.01710452769832e-15	1.93530907814398e-13	-29.9842	Cluster1
chr8	1106150	1106175	*	1.5188767806245e-08	2.77894327687764e-07	-25.0674	Cluster1
chr8	1106750	1106775	*	1.47795338074784e-07	1.92906308991212e-06	-29.6227	Cluster1
chr8	1116125	1116150	*	0.000167101	0.000776194	-27.4405	Cluster1
chr8	1127900	1127925	*	1.84737463975155e-25	4.12361090621888e-22	-36.8373	Cluster1
chr8	1134725	1134750	*	9.31040368290698e-05	0.000470535	-25.3411	Cluster1
chr8	1135400	1135425	*	1.20071358985507e-13	1.1965382831447e-11	-30.3401	Cluster1
chr8	1137400	1137425	*	1.5042219436709e-09	3.87125527209796e-08	-30.4993	Cluster1
chr8	1145125	1145150	*	0.000257919	0.00112488	-26.8916	Cluster1
chr8	1197425	1197450	*	0.0205418	0.0465842	27.5508	Cluster1
chr8	1198975	1199000	*	1.36434557083626e-07	1.80186869939129e-06	-30.6138	Cluster1
chr8	1203025	1203050	*	3.9678592002601e-10	1.24315702203968e-08	-31.6126	Cluster1
chr8	1205300	1205325	*	1.15450400125133e-06	1.11095503636692e-05	-30.8297	Cluster1
chr8	1205375	1205400	*	3.3351823086805e-08	5.42847484212518e-07	-30.4317	Cluster1
chr8	1206200	1206225	*	3.07826154652204e-07	3.60386170617536e-06	-26.6559	Cluster1
chr8	1206350	1206375	*	6.18526250192599e-09	1.29293940414551e-07	-25.6223	Cluster1
chr8	1262900	1262925	*	2.75465527068936e-05	0.000166383	-36.5534	Cluster1
chr8	1268525	1268550	*	0.0159621	0.0376523	-25.9448	Cluster1
chr8	1287525	1287550	*	2.64424079256915e-05	0.000160724	-34.9498	Cluster1
chr8	1311675	1311700	*	9.88498655239591e-10	2.7099803438212e-08	-26.7327	Cluster1
chr8	1311950	1311975	*	2.87289771895391e-11	1.31637727118813e-09	-35.2142	Cluster1
chr8	1312000	1312025	*	2.17329620475358e-11	1.03466918088674e-09	-27.4285	Cluster1
chr8	1373700	1373725	*	0.00466329	0.0132571	-26.3598	Cluster1
chr8	1399925	1399950	*	1.71020302555542e-08	3.07365793627781e-07	-31.2133	Cluster1
chr8	1425675	1425700	*	2.48299874090084e-06	2.13844026050371e-05	-27.3522	Cluster1
chr8	1428325	1428350	*	1.19856299220604e-05	8.1900238737894e-05	-26.349	Cluster1
chr8	1428375	1428400	*	5.29709317751341e-09	1.13200458963701e-07	-29.1154	Cluster1
chr8	1431150	1431175	*	0.000345543	0.00144377	-26.3223	Cluster1
chr8	1473075	1473100	*	3.49844421266977e-08	5.65021954066548e-07	-29.1921	Cluster1
chr8	1495050	1495075	*	1.89041346411032e-10	6.59590515166016e-09	-25.1303	Cluster1
chr8	1497325	1497350	*	0.00714418	0.0190547	32.7855	Cluster1
chr8	1505525	1505550	*	0.000930644	0.00336167	-28.8733	Cluster1
chr8	1538350	1538375	*	9.50774341276461e-05	0.000479062	-25.9782	Cluster1
chr8	1596725	1596750	*	2.34608150682331e-18	9.69026036872084e-16	-25.4236	Cluster1
chr8	1596850	1596875	*	1.3380622505938e-05	8.99506003166774e-05	-25.1154	Cluster1
chr8	1601550	1601575	*	8.61164176529686e-06	6.17704485604615e-05	-25.066	Cluster1
chr8	1615525	1615550	*	1.35516227132164e-11	6.91505908154616e-10	-30.141	Cluster1
chr8	1615550	1615575	*	2.03085894355413e-23	2.96638727689549e-20	-46.8774	Cluster1
chr8	1619675	1619700	*	1.22086180039601e-13	1.21392295803631e-11	-28.5601	Cluster1
chr8	1620100	1620125	*	1.18251833149781e-12	8.56183420184907e-11	-29.3344	Cluster1
chr8	1633225	1633250	*	2.73578777223434e-17	8.32363429702297e-15	-25.1997	Cluster1
chr8	1678900	1678925	*	1.71555045684133e-08	3.08179017146149e-07	-29.6662	Cluster1
chr8	1695200	1695225	*	5.7978266788806e-05	0.000314112	-25.9813	Cluster1
chr8	1713375	1713400	*	7.99636260099802e-11	3.16421980362182e-09	-33.143	Cluster1
chr8	1746175	1746200	*	6.89915236327068e-08	1.00700759596163e-06	-30.1666	Cluster1
chr8	1748775	1748800	*	7.49618532765275e-05	0.000391168	-31.9317	Cluster1
chr8	1748800	1748825	*	0.000856195	0.00313084	-26.2547	Cluster1
chr8	1764925	1764950	*	0.000173208	0.000800522	36.9607	Cluster1
chr8	1765000	1765025	*	1.53511098576336e-07	1.99168293650196e-06	34.3475	Cluster1
chr8	1765025	1765050	*	3.74709986548984e-05	0.00021642	44.7908	Cluster1
chr8	1790175	1790200	*	0.000534463	0.00209496	-32.9297	Cluster1
chr8	1790850	1790875	*	0.012414	0.0304361	-33.3601	Cluster1
chr8	1804825	1804850	*	1.85170878728218e-06	1.66451814643197e-05	-26.7526	Cluster1
chr8	1804850	1804875	*	2.70133639375368e-07	3.22295412333647e-06	-28.4608	Cluster1
chr8	1804925	1804950	*	2.82082968653361e-06	2.38437084015763e-05	-26.3561	Cluster1
chr8	1804975	1805000	*	1.68195103660366e-07	2.15224117233158e-06	-33.2442	Cluster1
chr8	1807400	1807425	*	0.000165122	0.000768278	-41.7604	Cluster1
chr8	1809300	1809325	*	2.07126912746946e-05	0.000130555	-32.3276	Cluster1
chr8	1827025	1827050	*	2.67173580711427e-13	2.37687821230622e-11	-35.9109	Cluster1
chr8	1827050	1827075	*	8.98801272752272e-07	8.97217410678382e-06	-25.3295	Cluster1
chr8	1827075	1827100	*	2.45431655824244e-10	8.25167431497977e-09	-27.4693	Cluster1
chr8	1827100	1827125	*	6.85632813116505e-12	3.85447879761534e-10	-30.2692	Cluster1
chr8	1829200	1829225	*	6.57830034498474e-06	4.90925982919458e-05	-37.6906	Cluster1
chr8	1840900	1840925	*	1.86087325855202e-19	1.03760002360991e-16	-40.9526	Cluster1
chr8	1841025	1841050	*	7.93370015791239e-06	5.75976201953141e-05	-44.6966	Cluster1
chr8	1846525	1846550	*	3.86533974479794e-06	3.12029941453134e-05	-37.4577	Cluster1
chr8	1849775	1849800	*	6.53871382228319e-09	1.35521101454564e-07	-33.271	Cluster1
chr8	1849800	1849825	*	4.06939798030861e-10	1.27031841292163e-08	-35.2499	Cluster1
chr8	1849825	1849850	*	1.408244994459e-07	1.85088759055456e-06	-27.0706	Cluster1
chr8	1859950	1859975	*	5.33717693131409e-06	4.10919639337988e-05	-28.7158	Cluster1
chr8	1870750	1870775	*	0.00185978	0.00606533	-29.3435	Cluster1
chr8	1870775	1870800	*	0.00029219	0.00125086	-26.0147	Cluster1
chr8	1870800	1870825	*	1.59055945060342e-05	0.000104258	-35.5161	Cluster1
chr8	1870825	1870850	*	9.86188848287184e-06	6.93297827316123e-05	-37.0196	Cluster1
chr8	1887825	1887850	*	9.39897829114074e-15	1.3345545049381e-12	-29.5482	Cluster1
chr8	1897900	1897925	*	8.33292307908431e-08	1.18258591376136e-06	-36.6571	Cluster1
chr8	1897950	1897975	*	0.00607868	0.01661	-28.3522	Cluster1
chr8	1914250	1914275	*	0.000508455	0.00200794	-26.7825	Cluster1
chr8	1950625	1950650	*	5.28501985386674e-08	8.0255353289624e-07	32.5575	Cluster1
chr8	1950650	1950675	*	4.58559642555835e-07	5.0632744390518e-06	28.4921	Cluster1
chr8	1950725	1950750	*	3.59176357975582e-07	4.1105751925802e-06	27.9555	Cluster1
chr8	1950775	1950800	*	6.52106597274553e-06	4.87291664257621e-05	27.5433	Cluster1
chr8	1950950	1950975	*	4.72190456250707e-08	7.2921807539838e-07	46.5753	Cluster1
chr8	1950975	1951000	*	1.09826702295521e-10	4.1459071659604e-09	48.6047	Cluster1
chr8	1951025	1951050	*	3.9309052190043e-07	4.43733946634309e-06	29.9224	Cluster1
chr8	1951050	1951075	*	2.38280976868332e-07	2.8964210752634e-06	28.6815	Cluster1
chr8	1951075	1951100	*	6.79322528375125e-13	5.31526164992125e-11	48.5952	Cluster1
chr8	1951100	1951125	*	1.11549553156203e-16	2.83925566014803e-14	37.145	Cluster1
chr8	1951125	1951150	*	1.3964370107884e-14	1.87675908104079e-12	38.6313	Cluster1
chr8	1951150	1951175	*	1.16528609767395e-08	2.21689834620244e-07	30.8794	Cluster1
chr8	1951200	1951225	*	2.72235426399647e-05	0.000164744	26.3517	Cluster1
chr8	1951225	1951250	*	1.47311293965372e-11	7.4267126814665e-10	37.6977	Cluster1
chr8	1953375	1953400	*	0.00385758	0.0112824	-28.4687	Cluster1
chr8	1956075	1956100	*	0.000268963	0.00116572	-25.6465	Cluster1
chr8	1969975	1970000	*	0.00219959	0.00699591	-26.3766	Cluster1
chr8	1970000	1970025	*	2.77052601588792e-07	3.29416260980361e-06	-32.5234	Cluster1
chr8	1970025	1970050	*	1.01075863603527e-07	1.3944248168263e-06	-27.816	Cluster1
chr8	1970075	1970100	*	0.00325336	0.0097615	-34.7185	Cluster1
chr8	1971225	1971250	*	0.000104466	0.000519409	-30.1145	Cluster1
chr8	1974900	1974925	*	4.28025130865232e-08	6.70894883843166e-07	-29.1291	Cluster1
chr8	1991125	1991150	*	7.68112712239908e-07	7.85146576950355e-06	-25.3528	Cluster1
chr8	1991175	1991200	*	2.88253914039543e-07	3.40639656132443e-06	-25.5252	Cluster1
chr8	1991425	1991450	*	5.00110935378093e-11	2.11558616490632e-09	-31.4387	Cluster1
chr8	2009100	2009125	*	1.95871776005464e-12	1.32141046694438e-10	-29.8173	Cluster1
chr8	2009675	2009700	*	5.12601018012313e-10	1.54746295474661e-08	-31.9445	Cluster1
chr8	2009875	2009900	*	5.32739506961509e-07	5.75324716560415e-06	-29.9714	Cluster1
chr8	2016750	2016775	*	1.09486101066587e-13	1.10624376640253e-11	-26.8742	Cluster1
chr8	2019250	2019275	*	1.64410402684815e-06	1.50306758880112e-05	-25.5136	Cluster1
chr8	2130225	2130250	*	0.000192179	0.000874566	-26.315	Cluster1
chr8	2141325	2141350	*	2.36248819676624e-07	2.87535009157279e-06	-27.5957	Cluster1
chr8	2156700	2156725	*	1.23738558510227e-09	3.27876075698606e-08	-27.0195	Cluster1
chr8	2156925	2156950	*	0.00092419	0.00334155	-28.6301	Cluster1
chr8	2209350	2209375	*	0.021983	0.0493299	-30.7581	Cluster1
chr8	2343100	2343125	*	0.0015443	0.00517555	-27.4586	Cluster1
chr8	2343125	2343150	*	0.000243073	0.00106895	-33.334	Cluster1
chr8	2345275	2345300	*	1.17827401244433e-10	4.40676642449848e-09	-30.2493	Cluster1
chr8	2362225	2362250	*	2.26817996318478e-05	0.000141049	-26.6681	Cluster1
chr8	2363475	2363500	*	5.52613182136046e-07	5.93775490003836e-06	-27.8472	Cluster1
chr8	2403925	2403950	*	7.42247556654553e-06	5.44312649717201e-05	-27.6506	Cluster1
chr8	2419350	2419375	*	0.000603713	0.00232396	32.637	Cluster1
chr8	2511125	2511150	*	3.24929308542009e-08	5.30687370530347e-07	-44.2115	Cluster1
chr8	2546050	2546075	*	0.000184932	0.000846313	-28.2921	Cluster1
chr8	2585325	2585350	*	3.7503441212767e-05	0.000216579	47.6669	Cluster1
chr8	2661025	2661050	*	0.000130336	0.000627417	-37.0071	Cluster1
chr8	2671150	2671175	*	0.00825636	0.0215424	-25.6509	Cluster1
chr8	2684000	2684025	*	0.00692271	0.0185493	-25.1612	Cluster1
chr8	2700525	2700550	*	1.51518875800186e-06	1.40165678596282e-05	-25.591	Cluster1
chr8	2791075	2791100	*	5.56304581801931e-15	8.49635112411095e-13	-28.483	Cluster1
chr8	2833325	2833350	*	4.83356427521639e-06	3.77683650305906e-05	-30.811	Cluster1
chr8	2909900	2909925	*	1.9487057025952e-20	1.40466363058868e-17	-30.6632	Cluster1
chr8	2938100	2938125	*	2.23787622997314e-13	2.04446136463999e-11	-33.5446	Cluster1
chr8	2987350	2987375	*	1.0557876454579e-16	2.70366482540341e-14	-31.2197	Cluster1
chr8	2990900	2990925	*	1.12381874613439e-07	1.5263381356227e-06	-39.1973	Cluster1
chr8	2993875	2993900	*	0.000436191	0.00176168	-25.4595	Cluster1
chr8	2999175	2999200	*	1.07187169496517e-05	7.44398126369266e-05	-25.6525	Cluster1
chr8	3007725	3007750	*	2.28457122016737e-06	1.99279355634619e-05	-33.0454	Cluster1
chr8	3048825	3048850	*	2.72772455136887e-08	4.57192131559475e-07	-27.7973	Cluster1
chr8	3064925	3064950	*	2.96030167619735e-07	3.48557012067911e-06	-45.1131	Cluster1
chr8	3064950	3064975	*	0.00102094	0.00363668	-36.622	Cluster1
chr8	3074925	3074950	*	4.38801065578883e-09	9.65322649525505e-08	-34.9853	Cluster1
chr8	3074950	3074975	*	4.94478713365448e-12	2.91882679706506e-10	-28.6223	Cluster1
chr8	3091725	3091750	*	0.000684555	0.00258619	-35.1776	Cluster1
chr8	3123975	3124000	*	2.11789780255344e-11	1.01187452923892e-09	-38.8952	Cluster1
chr8	3151725	3151750	*	1.06164897016456e-13	1.07765114426596e-11	-34.5795	Cluster1
chr8	3201475	3201500	*	5.15177673535433e-17	1.45116892802458e-14	-25.9341	Cluster1
chr8	3201650	3201675	*	1.14221558088962e-08	2.18018916616548e-07	-27.5048	Cluster1
chr8	3231650	3231675	*	3.45190374548043e-06	2.83366669916699e-05	-25.1454	Cluster1
chr8	3250125	3250150	*	4.90210323479886e-05	0.000272185	-28.5242	Cluster1
chr8	3250150	3250175	*	2.23624845000923e-21	2.02205144175482e-18	-56.4826	Cluster1
chr8	3268350	3268375	*	0.000804551	0.00296935	-34.5827	Cluster1
chr8	3349425	3349450	*	1.59178467948812e-22	1.91367998844171e-19	-51.1314	Cluster1
chr8	3432475	3432500	*	0.00452635	0.0129262	26.0341	Cluster1
chr8	3485625	3485650	*	8.60337498016071e-09	1.71006912624746e-07	-44.6103	Cluster1
chr8	3510875	3510900	*	9.86198217186239e-14	1.0108936473634e-11	-35.5427	Cluster1
chr8	3510975	3511000	*	5.18741948672214e-08	7.89673500183754e-07	-33.0153	Cluster1
chr8	3519250	3519275	*	9.52019538554781e-05	0.000479593	-27.1125	Cluster1
chr8	3519300	3519325	*	4.60294777906457e-05	0.000257942	-26.4012	Cluster1
chr8	3583600	3583625	*	1.30127209693095e-17	4.3590508305899e-15	-42.9852	Cluster1
chr8	3678450	3678475	*	8.41330378485191e-07	8.48203938696637e-06	-25.8736	Cluster1
chr8	3733025	3733050	*	6.1346267668509e-06	4.62629489310612e-05	-25.146	Cluster1
chr8	3773750	3773775	*	3.93389219367218e-05	0.000225581	-45.0213	Cluster1
chr8	3823250	3823275	*	2.71918631345925e-10	9.01062718515841e-09	-32.0968	Cluster1
chr8	3870925	3870950	*	2.910996808367e-06	2.44966705452033e-05	-30.1692	Cluster1
chr8	3870950	3870975	*	0.000325159	0.00137042	-36.0833	Cluster1
chr8	3965875	3965900	*	1.08274474708879e-09	2.92719502829723e-08	-30.676	Cluster1
chr8	3966100	3966125	*	1.16850693069813e-06	1.12246612838166e-05	-25.1922	Cluster1
chr8	4015200	4015225	*	3.85874495549451e-24	6.60351788116437e-21	-26.8547	Cluster1
chr8	4023050	4023075	*	1.59550828917451e-08	2.89700892909147e-07	-27.7541	Cluster1
chr8	4023175	4023200	*	0.000940046	0.00339069	-27.0437	Cluster1
chr8	4149675	4149700	*	3.85651715061436e-06	3.1143199766078e-05	-27.3423	Cluster1
chr8	4208375	4208400	*	5.79441014218351e-06	4.40872795960102e-05	-37.2338	Cluster1
chr8	4250325	4250350	*	1.40927862591184e-06	1.31734431716894e-05	-25.1596	Cluster1
chr8	4273000	4273025	*	4.94832008004278e-12	2.92078785858982e-10	-38.6387	Cluster1
chr8	4273025	4273050	*	8.35023219681372e-13	6.34908363611985e-11	-27.2411	Cluster1
chr8	4273050	4273075	*	1.74841957312138e-21	1.62221855470994e-18	-25.397	Cluster1
chr8	4298225	4298250	*	7.24589579280125e-11	2.90700490574419e-09	-33.1577	Cluster1
chr8	4308050	4308075	*	1.14750145852015e-08	2.18880167363413e-07	-31.7161	Cluster1
chr8	4311300	4311325	*	0.000279439	0.00120397	-32.9438	Cluster1
chr8	4418975	4419000	*	2.02192205454872e-08	3.54184556807652e-07	-25.1091	Cluster1
chr8	4420525	4420550	*	1.73961027110374e-14	2.27317438935141e-12	-30.8917	Cluster1
chr8	4441700	4441725	*	0.0104586	0.0263322	-35.2582	Cluster1
chr8	4449375	4449400	*	7.08102573890938e-06	5.22947115337321e-05	-28.6582	Cluster1
chr8	4450050	4450075	*	1.52299169190918e-12	1.06525115179731e-10	-36.0437	Cluster1
chr8	4499925	4499950	*	6.10097620693615e-07	6.45558124054048e-06	-27.1266	Cluster1
chr8	4548400	4548425	*	5.41873826132541e-10	1.62296719702116e-08	-32.9017	Cluster1
chr8	4720300	4720325	*	9.85071762534832e-07	9.70607490347429e-06	-35.6387	Cluster1
chr8	4740125	4740150	*	4.026039919132e-09	8.96188908726838e-08	-26.8217	Cluster1
chr8	4849025	4849050	*	0.0111149	0.0277285	26.6431	Cluster1
chr8	4849050	4849075	*	5.86054921720068e-12	3.37558235043736e-10	27.1273	Cluster1
chr8	4853950	4853975	*	1.90589916211259e-05	0.000121644	-31.0997	Cluster1
chr8	5067050	5067075	*	6.2920422489505e-11	2.57276905745158e-09	-42.4909	Cluster1
chr8	5067150	5067175	*	2.21763652676632e-22	2.56809164649288e-19	-34.1462	Cluster1
chr8	5164200	5164225	*	4.9618695006538e-08	7.60398875938041e-07	-33.8184	Cluster1
chr8	5200125	5200150	*	1.72020143315007e-13	1.63108254954484e-11	-28.3966	Cluster1
chr8	5613000	5613025	*	7.61218866867399e-20	4.7169129555365e-17	-41.7816	Cluster1
chr8	5614750	5614775	*	4.85357401399953e-10	1.47682955394846e-08	-27.7421	Cluster1
chr8	5672275	5672300	*	4.26465761998661e-07	4.75775501045755e-06	-36.094	Cluster1
chr8	5688000	5688025	*	3.91183340577679e-06	3.152452359062e-05	-25.9734	Cluster1
chr8	5909775	5909800	*	7.54586692971869e-05	0.000393335	-32.7472	Cluster1
chr8	5909975	5910000	*	8.98030835771506e-14	9.32656777507142e-12	-28.259	Cluster1
chr8	5931975	5932000	*	1.87653823183078e-10	6.55458703552791e-09	-50.6926	Cluster1
chr8	5932000	5932025	*	2.68738926361566e-07	3.20918655026903e-06	-44.4027	Cluster1
chr8	5932125	5932150	*	4.61126047176625e-13	3.80949916522136e-11	-48.1945	Cluster1
chr8	6075800	6075825	*	2.82692322185015e-10	9.311855866078e-09	-29.1145	Cluster1
chr8	6085750	6085775	*	2.34226540827314e-08	4.01662890790657e-07	-27.3062	Cluster1
chr8	6145000	6145025	*	6.25270937876559e-08	9.25704043682818e-07	-25.0635	Cluster1
chr8	6185550	6185575	*	0.00440748	0.0126359	-30.8505	Cluster1
chr8	6448675	6448700	*	5.25495364924993e-06	4.055328895455e-05	-25.9427	Cluster1
chr8	6448700	6448725	*	1.02138851951555e-07	1.40676547238976e-06	-25.7005	Cluster1
chr8	6460550	6460575	*	8.40138413017046e-09	1.6758314381554e-07	-28.7475	Cluster1
chr8	6514475	6514500	*	0.0106059	0.0266473	-26.5659	Cluster1
chr8	6641375	6641400	*	1.73896427718568e-11	8.54813269745926e-10	-26.4202	Cluster1
chr8	6662775	6662800	*	5.05318760186477e-09	1.08752665596877e-07	-26.7295	Cluster1
chr8	6686000	6686025	*	3.68146979227851e-17	1.08002480670353e-14	-25.9588	Cluster1
chr8	6690075	6690100	*	0.000754009	0.00280928	-26.8285	Cluster1
chr8	6690100	6690125	*	7.40152215883827e-06	5.43008762491227e-05	-27.8717	Cluster1
chr8	6700550	6700575	*	0.00743174	0.0197034	-34.0479	Cluster1
chr8	6700800	6700825	*	0.00336643	0.0100473	-43.8124	Cluster1
chr8	6734950	6734975	*	3.37454258309629e-06	2.77873449287297e-05	-29.2381	Cluster1
chr8	6741175	6741200	*	1.00863091043701e-05	7.0681006263857e-05	-39.3743	Cluster1
chr8	6747225	6747250	*	0.00154168	0.00516825	-26.0095	Cluster1
chr8	6748150	6748175	*	5.28672228047744e-08	8.02771349312985e-07	-37.3951	Cluster1
chr8	6748175	6748200	*	8.79338580225662e-05	0.0004482	-26.9405	Cluster1
chr8	6748200	6748225	*	5.30430211442692e-07	5.73205947661249e-06	-49.3933	Cluster1
chr8	6761750	6761775	*	6.2108446606541e-07	6.55343158053305e-06	-29.2337	Cluster1
chr8	6768550	6768575	*	3.37984563924626e-05	0.000198206	-33.7036	Cluster1
chr8	6778025	6778050	*	0.000129167	0.000622578	-41.7224	Cluster1
chr8	6778050	6778075	*	6.64493326873631e-05	0.000352927	-41.6741	Cluster1
chr8	6778075	6778100	*	0.00189127	0.00615339	-40.8069	Cluster1
chr8	6778525	6778550	*	3.25843944760948e-12	2.04174127402965e-10	-27.5106	Cluster1
chr8	6778700	6778725	*	9.11639686101061e-07	9.08188843279867e-06	-38.8943	Cluster1
chr8	6801025	6801050	*	2.29036883932053e-11	1.08322634081903e-09	-32.5811	Cluster1
chr8	6805350	6805375	*	0.000199888	0.000904527	-27.668	Cluster1
chr8	6875650	6875675	*	0.00143973	0.00487457	-28.0748	Cluster1
chr8	6881525	6881550	*	1.04253684784401e-10	3.96533312648995e-09	-41.1174	Cluster1
chr8	6884150	6884175	*	3.79478233822215e-09	8.52243653130361e-08	-29.7579	Cluster1
chr8	6884175	6884200	*	1.09056086866466e-05	7.5553401607873e-05	-27.6004	Cluster1
chr8	6899050	6899075	*	1.37097895852971e-08	2.54670245516392e-07	-26.6403	Cluster1
chr8	6922450	6922475	*	4.44095978179808e-05	0.000250225	-29.6385	Cluster1
chr8	6927825	6927850	*	4.85232297045542e-14	5.49429061076246e-12	-43.1321	Cluster1
chr8	6927875	6927900	*	3.81250010625876e-09	8.55521042247357e-08	-25.8877	Cluster1
chr8	6928050	6928075	*	0.000435769	0.00176021	-31.7269	Cluster1
chr8	6928075	6928100	*	9.24554379408832e-08	1.2921919682841e-06	-36.2443	Cluster1
chr8	6951100	6951125	*	0.000556042	0.00216681	-27.1533	Cluster1
chr8	7403900	7403925	*	2.80934705377668e-08	4.68798206301373e-07	-25.2333	Cluster1
chr8	7464550	7464575	*	8.5181713094809e-05	0.000436212	-38.181	Cluster1
chr8	7660875	7660900	*	9.78464734523752e-14	1.004526449268e-11	-31.1346	Cluster1
chr8	7912525	7912550	*	1.10490891787135e-14	1.53727176585697e-12	-51.0053	Cluster1
chr8	8032325	8032350	*	6.1403240832182e-05	0.000329892	-33.4741	Cluster1
chr8	8071075	8071100	*	4.94997749916274e-05	0.00027443	-27.649	Cluster1
chr8	8074400	8074425	*	3.69482182594301e-06	3.00242421971394e-05	-31.2752	Cluster1
chr8	8075950	8075975	*	4.16611809677409e-16	8.88175755056699e-14	-29.7242	Cluster1
chr8	8080500	8080525	*	6.34460982297059e-09	1.32093653945514e-07	-26.8263	Cluster1
chr8	8146125	8146150	*	1.66499452059147e-13	1.58469774762883e-11	-30.8716	Cluster1
chr8	8146150	8146175	*	3.63367874448795e-10	1.15331464050916e-08	-35.3779	Cluster1
chr8	8154000	8154025	*	0.000139108	0.000663457	-30.6196	Cluster1
chr8	8166725	8166750	*	7.39298190361783e-11	2.95677254810139e-09	-26.0504	Cluster1
chr8	8276350	8276375	*	4.02568248977749e-06	3.230378143877e-05	-29.9962	Cluster1
chr8	8353025	8353050	*	1.60045253068054e-10	5.72409650201442e-09	-29.6386	Cluster1
chr8	8443625	8443650	*	1.59096620525316e-09	4.06057426298971e-08	-32.905	Cluster1
chr8	8452175	8452200	*	6.17518764564402e-05	0.000331491	-28.4961	Cluster1
chr8	8521425	8521450	*	3.82684867265188e-08	6.09777342617124e-07	-30.7867	Cluster1
chr8	8560250	8560275	*	5.2874216789697e-06	4.07643610600165e-05	29.976	Cluster1
chr8	8560275	8560300	*	2.45150705752184e-05	0.0001507	26.5538	Cluster1
chr8	8560325	8560350	*	6.75700651558218e-09	1.39313309475532e-07	33.5873	Cluster1
chr8	8560350	8560375	*	2.6237539946338e-08	4.42322279196289e-07	41.2739	Cluster1
chr8	8560450	8560475	*	5.07626258729913e-08	7.75221154679879e-07	27.8842	Cluster1
chr8	8560475	8560500	*	7.43397542766354e-09	1.50933775881188e-07	32.4935	Cluster1
chr8	8560500	8560525	*	2.94870084470875e-10	9.65484825558998e-09	43.4498	Cluster1
chr8	8560550	8560575	*	0.00137636	0.00469065	48.4003	Cluster1
chr8	8560800	8560825	*	1.69735333311281e-06	1.5446382234148e-05	25.0586	Cluster1
chr8	8580400	8580425	*	1.62795127378733e-14	2.14608256921242e-12	33.5617	Cluster1
chr8	8580450	8580475	*	0.0100169	0.0253898	32.5415	Cluster1
chr8	8580550	8580575	*	2.72921775282342e-11	1.25800598760415e-09	31.0352	Cluster1
chr8	8580600	8580625	*	7.95597672718752e-07	8.09088483040859e-06	33.2916	Cluster1
chr8	8580625	8580650	*	2.55444194790875e-05	0.000156055	31.3975	Cluster1
chr8	8702900	8702925	*	4.5587532324616e-13	3.7721914141408e-11	-53.2921	Cluster1
chr8	8702925	8702950	*	1.12531338994609e-14	1.56236757266411e-12	-51.7145	Cluster1
chr8	8702950	8702975	*	2.57210081378258e-16	5.8563583776861e-14	-49.2418	Cluster1
chr8	8702975	8703000	*	3.9878885597319e-15	6.37585186807802e-13	-54.0019	Cluster1
chr8	8703075	8703100	*	1.90925636751337e-08	3.37272111809943e-07	-30.9184	Cluster1
chr8	8749650	8749675	*	0.000769136	0.00285736	-26.0037	Cluster1
chr8	8751725	8751750	*	6.2594901825208e-15	9.41377204065702e-13	-40.2899	Cluster1
chr8	8997375	8997400	*	4.69839366581071e-05	0.00026254	-31.5403	Cluster1
chr8	8997400	8997425	*	1.39999646946419e-07	1.84167035777845e-06	-29.6848	Cluster1
chr8	9071275	9071300	*	4.61444360189643e-08	7.15149762025868e-07	-25.8352	Cluster1
chr8	9102650	9102675	*	1.52705437420691e-09	3.92135285756535e-08	-37.2173	Cluster1
chr8	9135475	9135500	*	0.000108114	0.000534903	-26.0756	Cluster1
chr8	9194600	9194625	*	0.00018618	0.000851115	-29.6337	Cluster1
chr8	9195475	9195500	*	0.00156149	0.00522444	-25.2239	Cluster1
chr8	9227450	9227475	*	5.22311764300796e-12	3.05643888103041e-10	-33.606	Cluster1
chr8	9279900	9279925	*	2.04480236410012e-12	1.37008380676146e-10	-28.2709	Cluster1
chr8	9358825	9358850	*	1.05726396752174e-10	4.01297971799516e-09	-28.5368	Cluster1
chr8	9362400	9362425	*	1.58267050964082e-11	7.89491615681317e-10	-28.1126	Cluster1
chr8	9492575	9492600	*	3.9501561957771e-05	0.000226384	29.5076	Cluster1
chr8	9731050	9731075	*	9.15600193963246e-10	2.53839299118917e-08	-40.9943	Cluster1
chr8	9755775	9755800	*	7.04204543719068e-19	3.36600787219053e-16	28.1577	Cluster1
chr8	9756275	9756300	*	7.36152327795594e-09	1.49728125242711e-07	26.0331	Cluster1
chr8	9756425	9756450	*	8.55914613599623e-06	6.14524136062846e-05	40.6372	Cluster1
chr8	9770900	9770925	*	3.33909825934656e-07	3.8608441997853e-06	-31.3863	Cluster1
chr8	9808875	9808900	*	0.0142166	0.034138	-27.3032	Cluster1
chr8	9934400	9934425	*	9.21661631687884e-10	2.55233893190565e-08	-28.3465	Cluster1
chr8	10019175	10019200	*	4.53528384839171e-12	2.70999338957591e-10	-25.0992	Cluster1
chr8	10150325	10150350	*	6.22128091924429e-15	9.35935470247713e-13	-33.418	Cluster1
chr8	10160275	10160300	*	2.03604493615128e-13	1.88655759146408e-11	-25.5651	Cluster1
chr8	10235350	10235375	*	9.2763825087182e-08	1.29590105391104e-06	-31.8504	Cluster1
chr8	10235375	10235400	*	3.80843686026922e-10	1.20080846701575e-08	-38.0195	Cluster1
chr8	10235525	10235550	*	1.28559192629752e-07	1.71247906184039e-06	-38.5434	Cluster1
chr8	10338150	10338175	*	2.97701077189763e-14	3.6150873259798e-12	-30.0238	Cluster1
chr8	10340975	10341000	*	3.11861408484404e-08	5.1239924326028e-07	-33.8305	Cluster1
chr8	10353475	10353500	*	8.75525597039582e-08	1.23368083860489e-06	-31.8136	Cluster1
chr8	10380475	10380500	*	2.6994734941494e-13	2.39817816103931e-11	-28.9984	Cluster1
chr8	10382950	10382975	*	1.43965910508688e-08	2.65549192825621e-07	-26.2835	Cluster1
chr8	10434050	10434075	*	2.94233256386164e-06	2.47247937882379e-05	-33.0561	Cluster1
chr8	10438750	10438775	*	1.42806249537473e-06	1.33251277500031e-05	-31.4988	Cluster1
chr8	10438775	10438800	*	0.000263939	0.00114711	-29.5479	Cluster1
chr8	10438800	10438825	*	0.00768653	0.0202775	-26.9399	Cluster1
chr8	10443400	10443425	*	1.51693837250902e-09	3.89898728954611e-08	-35.8786	Cluster1
chr8	10451675	10451700	*	3.66196537682944e-07	4.1786353899438e-06	-29.3271	Cluster1
chr8	10451800	10451825	*	0.000215548	0.000964686	-27.6454	Cluster1
chr8	10453800	10453825	*	2.34014213324731e-07	2.85178373042673e-06	-38.0773	Cluster1
chr8	10453825	10453850	*	0.000173562	0.000801918	-38.9019	Cluster1
chr8	10454200	10454225	*	1.545657621269e-06	1.42553149747535e-05	-27.4545	Cluster1
chr8	10455400	10455425	*	0.000446994	0.00179884	-44.937	Cluster1
chr8	10456625	10456650	*	1.80935102224945e-12	1.23561702682745e-10	-26.0449	Cluster1
chr8	10469000	10469025	*	0.00162004	0.00539119	-30.7653	Cluster1
chr8	10469025	10469050	*	4.84163555053465e-05	0.000269329	-40.0298	Cluster1
chr8	10469250	10469275	*	1.64604791251771e-09	4.18114147176941e-08	-32.6332	Cluster1
chr8	10470525	10470550	*	3.86623051378406e-14	4.51645515563665e-12	-26.4003	Cluster1
chr8	10480350	10480375	*	3.00037736856801e-11	1.36575991539024e-09	-30.3406	Cluster1
chr8	10528950	10528975	*	1.93465125725e-08	3.41041024328336e-07	-27.178	Cluster1
chr8	10530050	10530075	*	1.94422254393368e-16	4.60370576386529e-14	-37.4113	Cluster1
chr8	10530075	10530100	*	6.02782331970083e-19	2.93279945816303e-16	-37.7031	Cluster1
chr8	10530125	10530150	*	4.21523809843363e-05	0.000239386	-34.6871	Cluster1
chr8	10537350	10537375	*	2.03571096569339e-11	9.78238653310147e-10	-28.2485	Cluster1
chr8	10541500	10541525	*	1.08042519377733e-10	4.08868772798047e-09	-26.3419	Cluster1
chr8	10568275	10568300	*	8.57400277445607e-09	1.70508664015155e-07	-34.9341	Cluster1
chr8	10572925	10572950	*	4.69640733128797e-06	3.68418179611894e-05	-28.2667	Cluster1
chr8	10654025	10654050	*	1.71876606124621e-07	2.19244848506941e-06	-43.1208	Cluster1
chr8	10765650	10765675	*	7.22606282064869e-07	7.45552729263778e-06	-27.7039	Cluster1
chr8	10765850	10765875	*	2.49984064879568e-05	0.000153231	-25.5265	Cluster1
chr8	10783900	10783925	*	1.32128744992872e-06	1.24672056161759e-05	-26.3235	Cluster1
chr8	10798450	10798475	*	1.88358343084158e-08	3.33416805124017e-07	-39.324	Cluster1
chr8	10798500	10798525	*	1.7988092351533e-07	2.27890654379494e-06	-39.8404	Cluster1
chr8	10803800	10803825	*	9.52324009344588e-05	0.000479728	-27.0471	Cluster1
chr8	10806600	10806625	*	0.0095264	0.0243337	-32.5688	Cluster1
chr8	10825650	10825675	*	1.72044980633385e-16	4.14247674986477e-14	-28.3436	Cluster1
chr8	10841325	10841350	*	4.99573782361878e-16	1.03775017665231e-13	-27.4064	Cluster1
chr8	10897525	10897550	*	7.96604070491845e-07	8.09975271525429e-06	-29.9584	Cluster1
chr8	10903575	10903600	*	8.19130667792899e-07	8.29103260235422e-06	-26.26	Cluster1
chr8	10906375	10906400	*	0.0013111	0.00450069	-25.9065	Cluster1
chr8	10906825	10906850	*	4.86582445377891e-06	3.79838251872408e-05	-34.2094	Cluster1
chr8	10907500	10907525	*	0.000613193	0.00235472	-27.0146	Cluster1
chr8	11057950	11057975	*	2.78169397370925e-15	4.66418442443297e-13	41.7766	Cluster1
chr8	11088350	11088375	*	3.76395693829236e-11	1.65502231291171e-09	-33.1319	Cluster1
chr8	11128375	11128400	*	7.06842778325095e-06	5.22161394846303e-05	-28.6229	Cluster1
chr8	11194450	11194475	*	0.000582612	0.00225447	-31.052	Cluster1
chr8	11272700	11272725	*	1.08267622401917e-12	7.92504474159102e-11	-27.1635	Cluster1
chr8	11278450	11278475	*	0.0113866	0.0282962	-32.8903	Cluster1
chr8	11289175	11289200	*	7.26263213706168e-05	0.000380825	-28.9934	Cluster1
chr8	11293550	11293575	*	4.4746391935773e-26	1.12365566820411e-22	-36.7903	Cluster1
chr8	11293900	11293925	*	2.15000669513537e-06	1.89118374646952e-05	-27.064	Cluster1
chr8	11301875	11301900	*	6.2494205874936e-13	4.94560150138267e-11	-32.1393	Cluster1
chr8	11312250	11312275	*	4.63755852354519e-05	0.000259608	-36.252	Cluster1
chr8	11322800	11322825	*	2.0415377169976e-07	2.53866804794616e-06	-27.3228	Cluster1
chr8	11328500	11328525	*	0.000184104	0.000843109	-25.1109	Cluster1
chr8	11329225	11329250	*	1.59454943666927e-05	0.000104481	-26.6619	Cluster1
chr8	11339825	11339850	*	1.67538083834926e-10	5.94793408574886e-09	-28.5499	Cluster1
chr8	11360075	11360100	*	1.22579581156894e-05	8.34849651916117e-05	-25.6814	Cluster1
chr8	11401050	11401075	*	1.40812949828608e-14	1.89082341347741e-12	-31.7139	Cluster1
chr8	11404225	11404250	*	5.62601732555008e-15	8.58023660912804e-13	-32.9474	Cluster1
chr8	11414150	11414175	*	1.63445346663158e-10	5.82466236642013e-09	-26.5494	Cluster1
chr8	11414200	11414225	*	6.54207590390816e-05	0.000348282	-25.6122	Cluster1
chr8	11414900	11414925	*	1.88757079463787e-06	1.69241966067762e-05	-49.0253	Cluster1
chr8	11415775	11415800	*	0.000215221	0.000963423	-28.0446	Cluster1
chr8	11415825	11415850	*	1.74519197653767e-10	6.15881398654086e-09	-30.3906	Cluster1
chr8	11417175	11417200	*	0.00139055	0.00473139	-27.4868	Cluster1
chr8	11417200	11417225	*	3.85789795687356e-10	1.21411147563768e-08	-26.2402	Cluster1
chr8	11425300	11425325	*	0.000849103	0.00310899	-26.4079	Cluster1
chr8	11425325	11425350	*	0.00120233	0.00418085	-31.9029	Cluster1
chr8	11446025	11446050	*	0.00098257	0.00352052	-27.1492	Cluster1
chr8	11449700	11449725	*	2.66972753224018e-09	6.31741327996833e-08	-30.5003	Cluster1
chr8	11449725	11449750	*	4.58127766990819e-12	2.7328818688957e-10	-27.7469	Cluster1
chr8	11450475	11450500	*	7.72118694250525e-14	8.18571598912727e-12	-35.4129	Cluster1
chr8	11452950	11452975	*	1.76475683929981e-11	8.65711375812838e-10	-31.2752	Cluster1
chr8	11457225	11457250	*	5.43140037228224e-06	4.17113000379166e-05	-26.7016	Cluster1
chr8	11457650	11457675	*	2.56543486458242e-06	2.19933878916084e-05	-26.4493	Cluster1
chr8	11457700	11457725	*	4.26796873907218e-06	3.39543285941477e-05	-25.9482	Cluster1
chr8	11470675	11470700	*	8.00390546904734e-16	1.56638678761698e-13	41.0738	Cluster1
chr8	11475400	11475425	*	4.85271462953068e-12	2.87181550997487e-10	-34.0473	Cluster1
chr8	11498800	11498825	*	8.76914634192479e-08	1.23534926885591e-06	-28.4146	Cluster1
chr8	11508125	11508150	*	0.000212984	0.000954802	-36.339	Cluster1
chr8	11508675	11508700	*	7.91135933937951e-05	0.000409548	-27.2425	Cluster1
chr8	11515950	11515975	*	6.00521704371465e-08	8.94547275586119e-07	-27.9838	Cluster1
chr8	11537850	11537875	*	2.40107780416765e-08	4.10119675217295e-07	26.5992	Cluster1
chr8	11538050	11538075	*	4.65334955545859e-16	9.76578498083747e-14	38.2079	Cluster1
chr8	11538200	11538225	*	9.69323121230818e-24	1.52167592943904e-20	43.3194	Cluster1
chr8	11538950	11538975	*	6.23998906262031e-16	1.25996241209162e-13	33.9128	Cluster1
chr8	11557900	11557925	*	2.18264805038952e-06	1.91579179740655e-05	26.0036	Cluster1
chr8	11558200	11558225	*	8.92546330341304e-17	2.33524858230444e-14	35.6738	Cluster1
chr8	11562325	11562350	*	0.000103724	0.000516232	26.1727	Cluster1
chr8	11562525	11562550	*	3.15113925034187e-12	1.98418853305698e-10	31.114	Cluster1
chr8	11567825	11567850	*	9.72590412200463e-07	9.59998771027421e-06	44.84	Cluster1
chr8	11583350	11583375	*	0.00117557	0.00410118	-27.2956	Cluster1
chr8	11583575	11583600	*	1.29507000526282e-09	3.41003366709431e-08	-30.4074	Cluster1
chr8	11615450	11615475	*	6.33710379189104e-08	9.36258572362753e-07	-32.5374	Cluster1
chr8	11616300	11616325	*	6.0021563673115e-10	1.77066927144209e-08	-31.5302	Cluster1
chr8	11626750	11626775	*	0.00892265	0.0230115	-33.6849	Cluster1
chr8	11626775	11626800	*	0.0015625	0.00522746	-29.9952	Cluster1
chr8	11628325	11628350	*	6.32142462757067e-11	2.58330928239841e-09	-50.3247	Cluster1
chr8	11628375	11628400	*	1.92127543873202e-09	4.77031029677002e-08	-50.0595	Cluster1
chr8	11662275	11662300	*	3.76981784412418e-07	4.28200040337663e-06	-27.4731	Cluster1
chr8	11705875	11705900	*	2.57839436570758e-08	4.35666207827239e-07	-39.3015	Cluster1
chr8	11715575	11715600	*	9.92444526025668e-15	1.40076354905745e-12	-52.9946	Cluster1
chr8	11715625	11715650	*	2.88099389196445e-19	1.52950100967718e-16	-54.9082	Cluster1
chr8	11716700	11716725	*	3.71946128034114e-07	4.23399627722653e-06	-37.6035	Cluster1
chr8	11716725	11716750	*	2.20214242618994e-16	5.10712456401995e-14	-49.9942	Cluster1
chr8	11716750	11716775	*	2.42183885317136e-14	3.02193123614058e-12	-27.1719	Cluster1
chr8	11716800	11716825	*	4.71035368574699e-16	9.87495159724154e-14	-37.356	Cluster1
chr8	11734700	11734725	*	7.52946678841438e-05	0.000392625	-29.6725	Cluster1
chr8	11735050	11735075	*	4.26386464961738e-05	0.000241733	-32.7558	Cluster1
chr8	11735075	11735100	*	1.57419405340561e-06	1.44787310175229e-05	-41.9255	Cluster1
chr8	11743825	11743850	*	1.20020833874239e-05	8.20001375860659e-05	-30.0757	Cluster1
chr8	11763825	11763850	*	2.33416100932835e-17	7.22699939060445e-15	-29.7856	Cluster1
chr8	11763875	11763900	*	3.232486010001e-10	1.04473233348435e-08	-26.9612	Cluster1
chr8	11764025	11764050	*	2.51563269407623e-07	3.0326627723151e-06	-26.7958	Cluster1
chr8	11764100	11764125	*	3.80642142247306e-10	1.20033681512376e-08	-39.5799	Cluster1
chr8	11767150	11767175	*	1.54007645745653e-14	2.0444330611926e-12	-52.3318	Cluster1
chr8	11770850	11770875	*	2.89277278777883e-05	0.000173501	-29.7348	Cluster1
chr8	11771075	11771100	*	7.69770660711106e-16	1.51458851435527e-13	-47.3047	Cluster1
chr8	11773400	11773425	*	8.97409847357406e-06	6.39648767316789e-05	-31.3087	Cluster1
chr8	11799600	11799625	*	6.20162830534388e-11	2.5404024045097e-09	-28.8478	Cluster1
chr8	11799700	11799725	*	1.07308600544906e-09	2.90573422120478e-08	-27.3592	Cluster1
chr8	11799800	11799825	*	3.38258469897309e-13	2.91502253906288e-11	-25.275	Cluster1
chr8	11799825	11799850	*	2.13855081491777e-20	1.52567164861495e-17	-27.2932	Cluster1
chr8	11799900	11799925	*	3.38449195491079e-08	5.49576234018042e-07	-29.3769	Cluster1
chr8	11799925	11799950	*	8.23914917570283e-09	1.64833283860461e-07	-34.271	Cluster1
chr8	11808275	11808300	*	1.48907661914301e-11	7.49302252013333e-10	-34.8047	Cluster1
chr8	11812800	11812825	*	0.000549379	0.00214444	-27.9393	Cluster1
chr8	11823875	11823900	*	1.08874968483481e-07	1.48579529465212e-06	-30.5852	Cluster1
chr8	11876000	11876025	*	4.70139472146991e-08	7.26568090655976e-07	-28.7557	Cluster1
chr8	12232500	12232525	*	9.7436419657397e-23	1.22450371515464e-19	-38.9272	Cluster1
chr8	12548925	12548950	*	0.00767431	0.0202512	-25.5682	Cluster1
chr8	12712125	12712150	*	5.15047435850427e-13	4.18708403507557e-11	-32.3927	Cluster1
chr8	12829800	12829825	*	2.94435234704379e-05	0.000176137	35.1098	Cluster1
chr8	12849875	12849900	*	5.14969890960220e-11	2.16928542486325e-09	-27.1024	Cluster1
chr8	12939525	12939550	*	6.56103449026019e-12	3.71195594144016e-10	-52.2074	Cluster1
chr8	13025025	13025050	*	0.000416017	0.00169191	-29.3944	Cluster1
chr8	13072050	13072075	*	0.00359134	0.0106162	-32.0013	Cluster1
chr8	13204150	13204175	*	0.000469352	0.00187571	-27.8711	Cluster1
chr8	13345225	13345250	*	3.82625999096301e-14	4.48147023899727e-12	-26.2672	Cluster1
chr8	13465375	13465400	*	1.54599621242038e-07	2.00374263468656e-06	-26.3382	Cluster1
chr8	13538550	13538575	*	3.98403928176266e-17	1.15849126136479e-14	-37.0932	Cluster1
chr8	13898725	13898750	*	6.83548185572855e-08	9.99060737619386e-07	-34.1894	Cluster1
chr8	13937100	13937125	*	6.09677882344589e-08	9.06229006631662e-07	-43.6164	Cluster1
chr8	14035575	14035600	*	4.12700371038204e-06	3.29972477443736e-05	-27.6929	Cluster1
chr8	14127600	14127625	*	1.36135188169715e-09	3.55826675539564e-08	-25.4547	Cluster1
chr8	14237525	14237550	*	1.58891090682896e-10	5.68910170700268e-09	-35.9526	Cluster1
chr8	14675550	14675575	*	3.11867171049478e-12	1.96696120403793e-10	-28.1112	Cluster1
chr8	14853475	14853500	*	8.79873848669149e-06	6.28957163768216e-05	-40.4753	Cluster1
chr8	14853500	14853525	*	0.00027438	0.00118553	-28.3126	Cluster1
chr8	14882150	14882175	*	8.2857706016962e-08	1.17693042531449e-06	-26.1959	Cluster1
chr8	14981350	14981375	*	1.1193383816238e-09	3.0104373652968e-08	-25.5275	Cluster1
chr8	14993275	14993300	*	4.68720017600223e-05	0.000261988	-34.7308	Cluster1
chr8	15004925	15004950	*	6.31122024785633e-20	3.99741198843096e-17	-26.3978	Cluster1
chr8	15043650	15043675	*	2.3790479140218e-10	8.03259580960456e-09	-28.5363	Cluster1
chr8	15094325	15094350	*	2.69008922646682e-15	4.52844165774173e-13	26.361	Cluster1
chr8	15156925	15156950	*	2.20629511698978e-08	3.8175113069851e-07	-41.0067	Cluster1
chr8	15355525	15355550	*	1.55284032812242e-05	0.000102149	-30.1625	Cluster1
chr8	15362425	15362450	*	1.9430192837813e-06	1.73509855853952e-05	-26.3939	Cluster1
chr8	15373325	15373350	*	1.72997595775983e-11	8.51391274421727e-10	-31.6465	Cluster1
chr8	15373350	15373375	*	1.69252816715307e-11	8.3557230634853e-10	-34.308	Cluster1
chr8	15379825	15379850	*	4.46062487947665e-07	4.94430748209602e-06	-49.904	Cluster1
chr8	15396950	15396975	*	2.36006222852643e-11	1.11177175877755e-09	-25.8232	Cluster1
chr8	15419475	15419500	*	9.82673036841085e-09	1.91506158582661e-07	-32.8114	Cluster1
chr8	15542675	15542700	*	0.000410752	0.00167366	-29.2398	Cluster1
chr8	15542825	15542850	*	3.03268598306218e-06	2.53780454843095e-05	-26.8884	Cluster1
chr8	15544275	15544300	*	1.74619261392807e-09	4.39461063617782e-08	-26.6296	Cluster1
chr8	15544300	15544325	*	2.74388463871005e-17	8.34249460032848e-15	-32.0126	Cluster1
chr8	15616850	15616875	*	0.000158367	0.000741272	-32.5267	Cluster1
chr8	15647975	15648000	*	3.68749393322614e-11	1.62640564240885e-09	-30.6445	Cluster1
chr8	15699300	15699325	*	3.65325227991531e-06	2.97357788613285e-05	-39.4059	Cluster1
chr8	15742975	15743000	*	1.12768592964967e-05	7.77527338218372e-05	-34.2258	Cluster1
chr8	15890750	15890775	*	1.58588836319152e-05	0.000103998	-45.5206	Cluster1
chr8	15890775	15890800	*	2.34092232849015e-07	2.85254072133594e-06	-46.2162	Cluster1
chr8	15903325	15903350	*	8.12767890868514e-07	8.23649360609695e-06	-25.0788	Cluster1
chr8	16559825	16559850	*	1.12689006064103e-06	1.08844028563848e-05	-30.5895	Cluster1
chr8	16633300	16633325	*	7.30637000193124e-24	1.17902441920687e-20	-35.8593	Cluster1
chr8	16859675	16859700	*	2.126384069031e-06	1.87338874782645e-05	29.1419	Cluster1
chr8	16859700	16859725	*	9.56770241604894e-06	6.75525785253055e-05	29.4143	Cluster1
chr8	16859750	16859775	*	3.483094073335e-06	2.85529713057605e-05	33.6661	Cluster1
chr8	16859775	16859800	*	0.000320299	0.00135283	28.9119	Cluster1
chr8	16859900	16859925	*	0.00772581	0.0203656	29.0357	Cluster1
chr8	16859950	16859975	*	7.11152411660391e-07	7.35503413793044e-06	47.8724	Cluster1
chr8	16975275	16975300	*	4.50624419351011e-06	3.55600410592824e-05	-26.7687	Cluster1
chr8	16975400	16975425	*	1.63973542873224e-05	0.000107019	-35.4173	Cluster1
chr8	17008175	17008200	*	1.94418316026865e-10	6.76143322463119e-09	-34.4817	Cluster1
chr8	17025050	17025075	*	7.58917802225011e-12	4.20894525680415e-10	-41.9251	Cluster1
chr8	17025075	17025100	*	2.47834288317024e-09	5.9316720870984e-08	-35.7682	Cluster1
chr8	17198925	17198950	*	1.52043043522005e-10	5.48031415184733e-09	-27.2774	Cluster1
chr8	17270600	17270625	*	8.79316119819516e-16	1.70210231894621e-13	45.1924	Cluster1
chr8	17270850	17270875	*	3.15225857281707e-19	1.65513037881509e-16	27.497	Cluster1
chr8	17271000	17271025	*	3.24502276524496e-10	1.04831977517951e-08	25.9154	Cluster1
chr8	17271025	17271050	*	7.65336471869443e-09	1.54760189621585e-07	29.6684	Cluster1
chr8	17271075	17271100	*	1.32192459116543e-08	2.46921298620623e-07	27.6997	Cluster1
chr8	17271325	17271350	*	0.00038507	0.00158408	35.0493	Cluster1
chr8	17312100	17312125	*	2.23279975040996e-06	1.9537445320377e-05	-32.6987	Cluster1
chr8	17400975	17401000	*	3.6372531960973e-17	1.06902764164909e-14	-27.9407	Cluster1
chr8	17486200	17486225	*	1.6353954086557e-08	2.95889081088105e-07	-39.8499	Cluster1
chr8	17606750	17606775	*	1.31178692887463e-10	4.83243995080694e-09	-48.9527	Cluster1
chr8	17718050	17718075	*	2.84371977704249e-15	4.7543832315819e-13	-34.6275	Cluster1
chr8	18036550	18036575	*	6.86534153590933e-06	5.09297740867532e-05	-30.2121	Cluster1
chr8	18149725	18149750	*	7.21207398981144e-05	0.000378559	-30.2762	Cluster1
chr8	18170850	18170875	*	2.032861639072e-07	2.52958121690976e-06	-31.1365	Cluster1
chr8	18177450	18177475	*	9.50747022732446e-07	9.41511648619675e-06	-27.6018	Cluster1
chr8	18178125	18178150	*	3.55688056496147e-11	1.57722848194775e-09	-29.6085	Cluster1
chr8	18209300	18209325	*	7.24195385624126e-08	1.04911151926394e-06	-37.7074	Cluster1
chr8	18242875	18242900	*	9.49351293049724e-08	1.32195732267262e-06	-28.0949	Cluster1
chr8	18244300	18244325	*	4.15207110895254e-08	6.53775512256512e-07	-25.7899	Cluster1
chr8	18245100	18245125	*	1.18323775747918e-09	3.1560672232227e-08	26.2273	Cluster1
chr8	18257600	18257625	*	1.24955357514172e-10	4.63496101787307e-09	-31.6701	Cluster1
chr8	18257700	18257725	*	1.76992215331624e-12	1.21185507621996e-10	-53.8903	Cluster1
chr8	18276425	18276450	*	0.000711028	0.00267154	-26.9374	Cluster1
chr8	18302175	18302200	*	1.36962863079884e-09	3.57625884256789e-08	-45.2524	Cluster1
chr8	18355025	18355050	*	0.000658852	0.00250305	-26.2408	Cluster1
chr8	18360075	18360100	*	9.18168369502851e-08	1.28479524896294e-06	-25.9113	Cluster1
chr8	18360375	18360400	*	3.40075618359636e-19	1.77018490188602e-16	-74.79	Cluster1
chr8	18720825	18720850	*	5.31149489052022e-06	4.09225227921916e-05	-36.6382	Cluster1
chr8	19260500	19260525	*	0.000375907	0.00155159	-26.0725	Cluster1
chr8	19295700	19295725	*	1.56004680259051e-06	1.43684413231669e-05	-28.3908	Cluster1
chr8	19501950	19501975	*	3.04840615682468e-05	0.000181444	-25.6609	Cluster1
chr8	19540025	19540050	*	0.000210217	0.000944229	-27.523	Cluster1
chr8	19540250	19540275	*	0.000143788	0.000682524	-27.7254	Cluster1
chr8	19540300	19540325	*	0.00163571	0.0054355	-31.7685	Cluster1
chr8	19565225	19565250	*	1.13866053699552e-11	5.95993318711371e-10	-42.1726	Cluster1
chr8	19578525	19578550	*	4.32763426608696e-05	0.000244803	-25.6224	Cluster1
chr8	19738475	19738500	*	1.42166307008469e-06	1.32741701101848e-05	-32.2511	Cluster1
chr8	19809500	19809525	*	2.72128596301369e-14	3.34706824698221e-12	-27.0439	Cluster1
chr8	19828450	19828475	*	8.42809132906824e-05	0.00043232	-27.8735	Cluster1
chr8	19843900	19843925	*	7.08679722186908e-05	0.000372866	-28.2879	Cluster1
chr8	19932350	19932375	*	1.98720668751767e-08	3.48965286255898e-07	-28.8895	Cluster1
chr8	19998625	19998650	*	2.00732599384676e-10	6.9509162511226e-09	-31.0445	Cluster1
chr8	20001300	20001325	*	1.73605960640318e-11	8.53702855049778e-10	-27.7955	Cluster1
chr8	20004250	20004275	*	3.08446402744456e-05	0.000183285	-29.8191	Cluster1
chr8	20004875	20004900	*	9.96962829546299e-11	3.818499037585e-09	-32.6333	Cluster1
chr8	20038450	20038475	*	4.1742592409853e-08	6.56642228727173e-07	-35.3711	Cluster1
chr8	20125275	20125300	*	0.000198018	0.000897276	-36.5455	Cluster1
chr8	20129025	20129050	*	0.000605672	0.00233033	-31.5816	Cluster1
chr8	20129075	20129100	*	0.00933387	0.0239114	-25.9578	Cluster1
chr8	20133200	20133225	*	2.36002661664581e-07	2.87265680980822e-06	27.2126	Cluster1
chr8	20144675	20144700	*	0.00208373	0.00668233	-28.3312	Cluster1
chr8	20281150	20281175	*	1.85397474280996e-06	1.66628489361193e-05	-26.6513	Cluster1
chr8	20283425	20283450	*	8.37596856522559e-07	8.44943833774502e-06	-25.9958	Cluster1
chr8	20290475	20290500	*	0.00016859	0.000782057	-43.3905	Cluster1
chr8	20322125	20322150	*	2.47872047553779e-06	2.13531288525371e-05	-25.3502	Cluster1
chr8	20338200	20338225	*	0.00120693	0.00419446	-34.8065	Cluster1
chr8	20365300	20365325	*	1.71980510828139e-07	2.19357202774312e-06	-39.9545	Cluster1
chr8	20417125	20417150	*	2.55404039413764e-05	0.000156033	-32.0364	Cluster1
chr8	20417250	20417275	*	4.70635013723174e-05	0.000262907	-28.6995	Cluster1
chr8	20561525	20561550	*	1.71734516948518e-12	1.18052086891599e-10	-35.8264	Cluster1
chr8	20563025	20563050	*	6.71629306195226e-14	7.26369426514389e-12	-31.351	Cluster1
chr8	20675650	20675675	*	1.97334954993117e-06	1.75778950112858e-05	-49.2309	Cluster1
chr8	20715925	20715950	*	4.18117960372828e-09	9.25786924644241e-08	-27.178	Cluster1
chr8	20796925	20796950	*	1.27611377289263e-16	3.19353980100048e-14	-32.5621	Cluster1
chr8	20880650	20880675	*	0.000199585	0.000903373	-30.9287	Cluster1
chr8	20881500	20881525	*	7.20347385954423e-14	7.71235725308366e-12	-30.444	Cluster1
chr8	20908225	20908250	*	0.000327287	0.00137793	-26.8201	Cluster1
chr8	20908450	20908475	*	7.93298587625851e-08	1.13389615289827e-06	-27.1671	Cluster1
chr8	20930625	20930650	*	2.88552152621142e-13	2.53826829251035e-11	-27.1341	Cluster1
chr8	21021125	21021150	*	3.02982856571776e-11	1.37681492726889e-09	-30.4284	Cluster1
chr8	21036750	21036775	*	5.99604211065838e-12	3.44317980042112e-10	-25.6884	Cluster1
chr8	21120050	21120075	*	7.36502329019958e-06	5.40703068608612e-05	-25.6291	Cluster1
chr8	21122850	21122875	*	8.29525667010397e-09	1.65780456896631e-07	-27.7662	Cluster1
chr8	21167500	21167525	*	6.48249181138641e-13	5.10498255695195e-11	-34.8461	Cluster1
chr8	21208075	21208100	*	7.13745149197356e-06	5.26463529586943e-05	-28.0913	Cluster1
chr8	21248225	21248250	*	2.84886190104701e-07	3.37263701914017e-06	-37.2223	Cluster1
chr8	21248250	21248275	*	0.000843988	0.00309302	-27.4173	Cluster1
chr8	21263825	21263850	*	8.37311728805444e-08	1.1874270171734e-06	-32.4697	Cluster1
chr8	21288000	21288025	*	7.88839529994521e-08	1.12837199906693e-06	-28.4647	Cluster1
chr8	21289450	21289475	*	2.91926140508822e-10	9.5717952196549e-09	-25.8668	Cluster1
chr8	21355450	21355475	*	8.17473486989336e-13	6.23295655195599e-11	-31.4104	Cluster1
chr8	21355475	21355500	*	3.22276553052971e-12	2.02258266677034e-10	-26.2756	Cluster1
chr8	21369375	21369400	*	4.33834674476818e-06	3.44245309647784e-05	-36.4336	Cluster1
chr8	21369400	21369425	*	8.06492526848078e-10	2.2796755653527e-08	-26.6113	Cluster1
chr8	21412925	21412950	*	5.20641412813012e-14	5.83989207565239e-12	-32.2489	Cluster1
chr8	21412975	21413000	*	5.55378489954504e-18	2.0584093951091e-15	-32.2513	Cluster1
chr8	21413350	21413375	*	1.6036543051573e-05	0.000105001	-29.1249	Cluster1
chr8	21463675	21463700	*	3.80122256041692e-11	1.66939583310053e-09	-33.6631	Cluster1
chr8	21485600	21485625	*	3.97304228717915e-11	1.73424997352409e-09	-28.5645	Cluster1
chr8	21503925	21503950	*	0.00214948	0.00686062	-26.1477	Cluster1
chr8	21540450	21540475	*	2.41629055037484e-17	7.44305012928721e-15	29.2749	Cluster1
chr8	21560175	21560200	*	0.000180734	0.000829955	-32.2385	Cluster1
chr8	21564975	21565000	*	5.00467657807506e-15	7.75550307377782e-13	-35.5987	Cluster1
chr8	21590575	21590600	*	6.63197451652877e-06	4.94324259790777e-05	-29.3107	Cluster1
chr8	21590625	21590650	*	4.02620929090568e-09	8.96212218667752e-08	-48.4089	Cluster1
chr8	21590700	21590725	*	0.00573002	0.0157994	-25.6279	Cluster1
chr8	21602850	21602875	*	8.84942775485179e-16	1.71084369943495e-13	-28.5325	Cluster1
chr8	21616400	21616425	*	6.37994428672128e-05	0.000340912	-25.911	Cluster1
chr8	21627250	21627275	*	0.000284741	0.00122346	-29.1175	Cluster1
chr8	21630075	21630100	*	1.17349794950641e-15	2.18872367893119e-13	-31.2538	Cluster1
chr8	21638400	21638425	*	3.71127305049362e-09	8.36438180523445e-08	-28.0237	Cluster1
chr8	21652750	21652775	*	7.72322361697431e-08	1.10833680000165e-06	-35.3285	Cluster1
chr8	21668725	21668750	*	9.83414103961278e-08	1.36209618860028e-06	-27.7646	Cluster1
chr8	21672775	21672800	*	0.00622044	0.0169368	-25.5183	Cluster1
chr8	21682600	21682625	*	1.52710416335496e-08	2.79108579466337e-07	-38.9727	Cluster1
chr8	21704350	21704375	*	9.80201025772712e-06	6.89673260860255e-05	-28.649	Cluster1
chr8	21706925	21706950	*	4.46846234383767e-05	0.00025155	-31.6141	Cluster1
chr8	21770375	21770400	*	1.29996242085175e-09	3.42121639089949e-08	-26.7118	Cluster1
chr8	21900725	21900750	*	3.97263137533657e-07	4.47762261867954e-06	41.4568	Cluster1
chr8	21900750	21900775	*	4.88386582485541e-22	5.19956536357838e-19	48.0151	Cluster1
chr8	21901675	21901700	*	2.98833083173143e-05	0.000178363	32.1892	Cluster1
chr8	21903750	21903775	*	4.92028382770351e-12	2.90621927367521e-10	50.8901	Cluster1
chr8	21903775	21903800	*	0.000227004	0.00100819	42.516	Cluster1
chr8	21903975	21904000	*	8.54030262905882e-07	8.59076901148319e-06	37.0419	Cluster1
chr8	21904050	21904075	*	3.15765008188753e-10	1.02400751227294e-08	34.689	Cluster1
chr8	21904600	21904625	*	0.000357814	0.0014877	36.3389	Cluster1
chr8	21905525	21905550	*	0.000216451	0.000968095	35.8062	Cluster1
chr8	21905550	21905575	*	1.10204763402946e-12	8.05068592637245e-11	58.2125	Cluster1
chr8	21905575	21905600	*	2.74269914639347e-06	2.32876670047607e-05	45.2184	Cluster1
chr8	21905650	21905675	*	4.83523427765541e-07	5.29928058950449e-06	25.8953	Cluster1
chr8	21905700	21905725	*	1.58787569532575e-07	2.04981889908532e-06	38.3723	Cluster1
chr8	21905725	21905750	*	7.78197627667624e-08	1.11533640572463e-06	44.3264	Cluster1
chr8	21905750	21905775	*	3.92140613933449e-07	4.42816721246594e-06	35.2932	Cluster1
chr8	21905875	21905900	*	1.91720273421025e-06	1.71550222536111e-05	30.8379	Cluster1
chr8	21905900	21905925	*	3.33494167009528e-13	2.8795146071037e-11	34.0942	Cluster1
chr8	21906050	21906075	*	0.00208095	0.00667459	38.1586	Cluster1
chr8	21907450	21907475	*	0.00236796	0.00744859	28.7215	Cluster1
chr8	21907475	21907500	*	1.88267454843926e-06	1.68859758786151e-05	31.2464	Cluster1
chr8	21911000	21911025	*	4.15796524442881e-07	4.65641517645557e-06	-34.955	Cluster1
chr8	21914450	21914475	*	0.00432492	0.0124357	-27.4752	Cluster1
chr8	21915525	21915550	*	1.78327517875903e-06	1.61150222309151e-05	-43.2262	Cluster1
chr8	21915550	21915575	*	1.77996680631119e-13	1.68108205228367e-11	-51.779	Cluster1
chr8	21915700	21915725	*	0.000441325	0.00177938	-27.9169	Cluster1
chr8	21915725	21915750	*	1.66925345724447e-07	2.13840153417528e-06	-32.2327	Cluster1
chr8	21916900	21916925	*	0.000139609	0.000665448	-36.5433	Cluster1
chr8	21917100	21917125	*	4.15837316464774e-13	3.48583878872013e-11	-44.8576	Cluster1
chr8	21923825	21923850	*	1.90814109487796e-09	4.74293862768183e-08	29.0882	Cluster1
chr8	21974125	21974150	*	4.50631304039862e-17	1.2927326993001e-14	-51.9707	Cluster1
chr8	21974225	21974250	*	5.49411381471155e-12	3.19117422490761e-10	-50.4822	Cluster1
chr8	21974250	21974275	*	1.47967703253004e-06	1.37371059644291e-05	-39.9891	Cluster1
chr8	21974275	21974300	*	3.20929887323701e-15	5.28464166550586e-13	-49.3492	Cluster1
chr8	21974300	21974325	*	1.43188538420342e-15	2.59217257388477e-13	-53.0794	Cluster1
chr8	21974325	21974350	*	1.15255921159993e-15	2.15692579239773e-13	-53.4785	Cluster1
chr8	21974350	21974375	*	1.3539326070892e-08	2.51965811061749e-07	-46.2048	Cluster1
chr8	21974400	21974425	*	1.90496361476504e-06	1.70601693950391e-05	-42.302	Cluster1
chr8	21974425	21974450	*	5.82219217204281e-10	1.72479907840725e-08	-29.7619	Cluster1
chr8	21978200	21978225	*	3.09498500384408e-10	1.00634601531363e-08	-28.6681	Cluster1
chr8	21983200	21983225	*	0.00116104	0.00405773	-25.8333	Cluster1
chr8	21984500	21984525	*	2.53827357494336e-10	8.48967501559747e-09	-31.089	Cluster1
chr8	21984700	21984725	*	3.06541815077888e-10	9.98254292190505e-09	-25.0083	Cluster1
chr8	21989800	21989825	*	3.70715354619248e-23	5.12334903394896e-20	-29.6054	Cluster1
chr8	21989825	21989850	*	1.21712227242202e-07	1.63413486677772e-06	-27.808	Cluster1
chr8	21990675	21990700	*	0.00111729	0.00392754	25.8006	Cluster1
chr8	21995850	21995875	*	0.0014969	0.00503949	-25.8856	Cluster1
chr8	22004350	22004375	*	7.62065286084588e-06	5.56590056934212e-05	-38.3663	Cluster1
chr8	22004975	22005000	*	6.47316148623459e-10	1.88830694584019e-08	-36.4175	Cluster1
chr8	22005000	22005025	*	3.85137058431217e-05	0.000221541	-32.824	Cluster1
chr8	22005100	22005125	*	3.64012190739334e-06	2.96445702574353e-05	-28.5141	Cluster1
chr8	22005125	22005150	*	2.53996887436784e-13	2.27663166815412e-11	-25.2388	Cluster1
chr8	22021550	22021575	*	2.20844544018879e-06	1.93534164683134e-05	25.0235	Cluster1
chr8	22021600	22021625	*	2.34490872378837e-14	2.94023130827016e-12	35.8405	Cluster1
chr8	22055750	22055775	*	4.54278782338503e-19	2.29150087249886e-16	-28.0098	Cluster1
chr8	22056750	22056775	*	2.7447056931739e-15	4.60917662104645e-13	-25.6734	Cluster1
chr8	22077300	22077325	*	1.2141393538807e-06	1.15986233861004e-05	-32.5775	Cluster1
chr8	22077650	22077675	*	2.55857484574698e-07	3.07717824294405e-06	-29.851	Cluster1
chr8	22077725	22077750	*	5.03363550857523e-09	1.08405930294468e-07	-28.2639	Cluster1
chr8	22085350	22085375	*	1.07968133252699e-06	1.04925426606159e-05	-30.3062	Cluster1
chr8	22086725	22086750	*	6.91177167809396e-12	3.88222095315425e-10	-41.0987	Cluster1
chr8	22086750	22086775	*	3.0700574253203e-08	5.05595819276971e-07	-33.7746	Cluster1
chr8	22089350	22089375	*	2.73819079127256e-07	3.26061041157554e-06	30.2512	Cluster1
chr8	22089450	22089475	*	0.000111968	0.000551062	28.4268	Cluster1
chr8	22089650	22089675	*	7.37870610272852e-07	7.58794114535994e-06	36.1562	Cluster1
chr8	22124575	22124600	*	3.65514385534907e-07	4.171847351922e-06	-29.4371	Cluster1
chr8	22179175	22179200	*	1.49242856060512e-05	9.87375549281248e-05	-28.4351	Cluster1
chr8	22179225	22179250	*	7.25641976705788e-08	1.05089961693841e-06	-41.118	Cluster1
chr8	22180300	22180325	*	1.97595270299193e-12	1.33096483144828e-10	-31.2685	Cluster1
chr8	22180350	22180375	*	4.13173655320735e-11	1.79380491599961e-09	-43.2904	Cluster1
chr8	22246950	22246975	*	4.06712890896245e-21	3.47363130612084e-18	-35.3149	Cluster1
chr8	22252825	22252850	*	1.28092030820222e-10	4.7340807795513e-09	-35.2784	Cluster1
chr8	22270175	22270200	*	2.84115059542126e-08	4.73318971324293e-07	-25.7072	Cluster1
chr8	22297850	22297875	*	2.57657537250001e-07	3.09533224319401e-06	-32.3727	Cluster1
chr8	22408525	22408550	*	0.000461487	0.00184874	-30.1235	Cluster1
chr8	22408550	22408575	*	9.55154350813456e-05	0.000480944	-33.6578	Cluster1
chr8	22411850	22411875	*	1.06817777217121e-09	2.89536298244436e-08	-40.899	Cluster1
chr8	22423900	22423925	*	8.45551588097612e-06	6.08154751311266e-05	28.2678	Cluster1
chr8	22429900	22429925	*	1.203136055203e-05	8.21746472640368e-05	26.1287	Cluster1
chr8	22438425	22438450	*	0.00114483	0.00400968	-26.4023	Cluster1
chr8	22438775	22438800	*	1.650387480379e-05	0.000107601	-36.296	Cluster1
chr8	22446325	22446350	*	0.00285519	0.00873474	-25.7914	Cluster1
chr8	22447025	22447050	*	5.78805532969334e-12	3.33937739947295e-10	-30.8484	Cluster1
chr8	22449450	22449475	*	6.02263552135652e-13	4.7896468859381e-11	-25.9088	Cluster1
chr8	22460625	22460650	*	1.57107008756884e-07	2.03118865262151e-06	-37.6081	Cluster1
chr8	22484000	22484025	*	9.94808290956648e-06	6.98532713816159e-05	-28.7454	Cluster1
chr8	22516400	22516425	*	6.28864734209793e-07	6.62302288871165e-06	-36.3114	Cluster1
chr8	22516425	22516450	*	2.79115071578296e-13	2.46762539042149e-11	-38.6096	Cluster1
chr8	22533425	22533450	*	3.04024356187288e-07	3.56600845874174e-06	-25.9934	Cluster1
chr8	22533500	22533525	*	6.09327239078749e-13	4.83888211803561e-11	-31.6169	Cluster1
chr8	22548600	22548625	*	3.78106336494288e-07	4.29283906032329e-06	28.6621	Cluster1
chr8	22561250	22561275	*	9.72211395460671e-07	9.59675464523168e-06	26.6812	Cluster1
chr8	22561325	22561350	*	3.42669473083622e-10	1.0977484280518e-08	29.8478	Cluster1
chr8	22561375	22561400	*	5.31621086383995e-05	0.000291662	27.0018	Cluster1
chr8	22561450	22561475	*	8.56325769366789e-05	0.000438175	27.7666	Cluster1
chr8	22561950	22561975	*	0.00360582	0.0106529	38.8127	Cluster1
chr8	22570875	22570900	*	4.6676467844614e-08	7.22138334028992e-07	-25.1982	Cluster1
chr8	22570900	22570925	*	1.72619056946557e-06	1.56702241327384e-05	-27.3458	Cluster1
chr8	22582350	22582375	*	1.30859596400385e-07	1.73863021656787e-06	-36.1906	Cluster1
chr8	22585475	22585500	*	2.84754822470519e-05	0.000171173	-28.3029	Cluster1
chr8	22596925	22596950	*	5.03495164312993e-06	3.90968880215107e-05	29.8869	Cluster1
chr8	22596975	22597000	*	3.39257609197552e-05	0.000198829	25.06	Cluster1
chr8	22635975	22636000	*	0.0007359	0.00275128	-25.4054	Cluster1
chr8	22636125	22636150	*	8.30306777606207e-11	3.26841748670118e-09	-30.0786	Cluster1
chr8	22639025	22639050	*	2.06754844382901e-05	0.00013036	35.0808	Cluster1
chr8	22673225	22673250	*	5.20744252063564e-10	1.56903904939286e-08	-38.2653	Cluster1
chr8	22673450	22673475	*	6.98221557529445e-08	1.01721429876894e-06	-46.4403	Cluster1
chr8	22709550	22709575	*	2.18044917278311e-06	1.91415957358617e-05	-30.4992	Cluster1
chr8	22769500	22769525	*	5.46521132924888e-05	0.000298645	29.8694	Cluster1
chr8	22804475	22804500	*	2.14610488164435e-19	1.17304857297113e-16	-25.539	Cluster1
chr8	22804650	22804675	*	6.29330666011116e-09	1.31212755548698e-07	-25.3438	Cluster1
chr8	22844825	22844850	*	2.66015838527414e-07	3.18061408025839e-06	-39.2935	Cluster1
chr8	22844900	22844925	*	2.93563542612954e-07	3.46064548733279e-06	-37.1948	Cluster1
chr8	22852725	22852750	*	4.70186902986684e-09	1.02271480040913e-07	-42.8335	Cluster1
chr8	22853525	22853550	*	3.07194176650964e-10	1.000002821589e-08	-28.9631	Cluster1
chr8	22854250	22854275	*	3.00748669758996e-14	3.64666443596168e-12	-35.1442	Cluster1
chr8	22854450	22854475	*	1.0351293026489e-13	1.05480992394892e-11	-26.3203	Cluster1
chr8	22861775	22861800	*	1.37618523061076e-08	2.55493550816874e-07	-38.9407	Cluster1
chr8	22928450	22928475	*	5.21709264636911e-11	2.19269906733239e-09	43.2055	Cluster1
chr8	22929700	22929725	*	4.79603560831983e-05	0.000267167	-25.833	Cluster1
chr8	22963350	22963375	*	0.00251089	0.00782842	-38.0092	Cluster1
chr8	22993175	22993200	*	4.55427210859036e-07	5.03377945400754e-06	-38.9653	Cluster1
chr8	22993450	22993475	*	3.75037453650093e-09	8.43974612179121e-08	-32.263	Cluster1
chr8	22998725	22998750	*	0.000965128	0.0034674	-30.5248	Cluster1
chr8	23005075	23005100	*	2.66876702689327e-15	4.49495274398476e-13	-26.1191	Cluster1
chr8	23083150	23083175	*	0.000512255	0.00202075	-29.7071	Cluster1
chr8	23083175	23083200	*	6.02739939417547e-05	0.000324647	-31.6129	Cluster1
chr8	23133275	23133300	*	2.32398596010378e-13	2.11169574616616e-11	-26.2496	Cluster1
chr8	23160550	23160575	*	1.92005743356878e-06	1.71771439690729e-05	-33.4307	Cluster1
chr8	23196200	23196225	*	7.59033480372619e-11	3.02528119794731e-09	-27.9641	Cluster1
chr8	23196350	23196375	*	7.55387066304496e-16	1.49153320516251e-13	-33.2201	Cluster1
chr8	23203950	23203975	*	4.75017245278563e-09	1.03150567059415e-07	-39.4509	Cluster1
chr8	23203975	23204000	*	7.98332597617211e-09	1.60472608542759e-07	-58.2986	Cluster1
chr8	23204000	23204025	*	0.00395647	0.0115273	-26.6149	Cluster1
chr8	23210450	23210475	*	1.71498612212923e-08	3.08093611717083e-07	-27.0431	Cluster1
chr8	23224700	23224725	*	1.62658582036395e-10	5.8010988255156e-09	-26.221	Cluster1
chr8	23239875	23239900	*	3.4002753408831e-13	2.92844726147533e-11	-25.0023	Cluster1
chr8	23308950	23308975	*	6.21286458345662e-08	9.2076883702708e-07	-45.9163	Cluster1
chr8	23399275	23399300	*	3.21871817451474e-06	2.66938773075581e-05	-36.0645	Cluster1
chr8	23431975	23432000	*	0.0146612	0.0350416	-28.7406	Cluster1
chr8	23521600	23521625	*	2.06575495718157e-13	1.90923662402432e-11	-34.6743	Cluster1
chr8	23521625	23521650	*	1.47051940322289e-09	3.79738970712666e-08	-25.7125	Cluster1
chr8	23562850	23562875	*	1.02081572267725e-06	1.00042207024326e-05	35.906	Cluster1
chr8	23563025	23563050	*	2.55848836238619e-12	1.66064895292673e-10	55.0309	Cluster1
chr8	23563125	23563150	*	1.37048357272108e-12	9.73313669747807e-11	33.4592	Cluster1
chr8	23563150	23563175	*	4.65941879964995e-08	7.21046542716567e-07	27.2017	Cluster1
chr8	23563250	23563275	*	1.13707577182687e-08	2.17154480126593e-07	27.5689	Cluster1
chr8	23564675	23564700	*	2.387034197436e-10	8.05712246869867e-09	28.76	Cluster1
chr8	23564700	23564725	*	1.17078114606735e-05	8.02796619314961e-05	25.937	Cluster1
chr8	23573525	23573550	*	3.50446473967609e-06	2.8706429169633e-05	-33.5202	Cluster1
chr8	23827500	23827525	*	7.26389083939003e-07	7.48909371474578e-06	-27.9585	Cluster1
chr8	23940925	23940950	*	0.000155127	0.000728274	-36.0126	Cluster1
chr8	23991725	23991750	*	4.77516801539731e-13	3.92525720318282e-11	-30.1028	Cluster1
chr8	24554050	24554075	*	3.95668166300322e-13	3.33918156714371e-11	-35.3851	Cluster1
chr8	24771550	24771575	*	3.43993968815516e-08	5.57052899911474e-07	26.5001	Cluster1
chr8	24952600	24952625	*	6.70784693346696e-08	9.82991663345174e-07	-25.4344	Cluster1
chr8	24990625	24990650	*	4.33428529512914e-19	2.19913100569257e-16	-33.0474	Cluster1
chr8	25225550	25225575	*	1.19391068551821e-05	8.16245865673327e-05	-25.0229	Cluster1
chr8	25376450	25376475	*	1.13314670100979e-08	2.16520460756484e-07	-36.1546	Cluster1
chr8	25436075	25436100	*	0.000338031	0.00141673	-30.3745	Cluster1
chr8	25460325	25460350	*	0.000180506	0.000829093	-29.1281	Cluster1
chr8	25460425	25460450	*	1.1170872586365e-13	1.12533795471901e-11	-27.7623	Cluster1
chr8	25494175	25494200	*	0.000189844	0.000865459	-35.9616	Cluster1
chr8	25626725	25626750	*	2.93768608311325e-10	9.6235566338009e-09	-36.2054	Cluster1
chr8	25716125	25716150	*	1.03858464028472e-15	1.9694221624227e-13	-27.9092	Cluster1
chr8	25735575	25735600	*	5.83464463843962e-11	2.41209916968487e-09	-32.0065	Cluster1
chr8	25832325	25832350	*	4.23102501515783e-05	0.000240148	-32.4968	Cluster1
chr8	25898100	25898125	*	3.98416442353647e-06	3.20191865180662e-05	25.476	Cluster1
chr8	25898375	25898400	*	2.77532520137071e-16	6.24217606215744e-14	34.5707	Cluster1
chr8	25898400	25898425	*	4.32250820697549e-13	3.60403064283054e-11	34.2014	Cluster1
chr8	25899400	25899425	*	3.10594079970889e-06	2.58974063541191e-05	41.4228	Cluster1
chr8	25907000	25907025	*	2.16870610733892e-07	2.67251648119059e-06	32.0212	Cluster1
chr8	25927975	25928000	*	1.1497448334724e-12	8.35596784774603e-11	-26.7585	Cluster1
chr8	25983650	25983675	*	1.355489895021e-11	6.91606219599693e-10	-35.1306	Cluster1
chr8	25983850	25983875	*	8.09390631715772e-17	2.14726764828905e-14	-25.4824	Cluster1
chr8	26001600	26001625	*	5.12834586233164e-11	2.1613984704641e-09	-31.8013	Cluster1
chr8	26062725	26062750	*	1.66587260881701e-10	5.91943340952479e-09	-27.4919	Cluster1
chr8	26086075	26086100	*	1.55801065165749e-14	2.06428667456844e-12	-39.6775	Cluster1
chr8	26288225	26288250	*	1.06819013462797e-05	7.42250404332289e-05	-27.0258	Cluster1
chr8	26297825	26297850	*	8.76113569351764e-05	0.000446775	-31.8632	Cluster1
chr8	26324750	26324775	*	0.000170898	0.000791265	-36.8331	Cluster1
chr8	26416700	26416725	*	0.000617932	0.00237016	-25.7654	Cluster1
chr8	26464700	26464725	*	9.05161818908828e-05	0.000459399	-25.2656	Cluster1
chr8	26464725	26464750	*	1.37528222761665e-07	1.81392758856644e-06	-27.9663	Cluster1
chr8	26479275	26479300	*	1.16037281222276e-07	1.5687299293975e-06	-25.9896	Cluster1
chr8	26525950	26525975	*	0.00229393	0.00725046	-34.6361	Cluster1
chr8	26532425	26532450	*	8.88521330915903e-11	3.46295730086706e-09	-28.2898	Cluster1
chr8	26585800	26585825	*	1.22420484318047e-08	2.312232535819e-07	-31.8937	Cluster1
chr8	26870250	26870275	*	1.80748677658539e-14	2.34880593671317e-12	-35.5724	Cluster1
chr8	26960100	26960125	*	0.00129993	0.00446827	-28.8238	Cluster1
chr8	26960125	26960150	*	4.55865754306583e-07	5.03794370988269e-06	-30.3457	Cluster1
chr8	26987400	26987425	*	7.61625410499737e-06	5.56327124947e-05	-38.5757	Cluster1
chr8	27094225	27094250	*	2.10602530777928e-09	5.16497294582059e-08	-39.3302	Cluster1
chr8	27206175	27206200	*	0.000232739	0.00102992	-27.6437	Cluster1
chr8	27206225	27206250	*	0.00145704	0.00492515	-26.2021	Cluster1
chr8	27206250	27206275	*	6.91999721537028e-05	0.000365337	-31.1466	Cluster1
chr8	27288150	27288175	*	0.0031786	0.00957033	-30.8955	Cluster1
chr8	27331550	27331575	*	5.4836486427417e-09	1.16615489760498e-07	-25.9532	Cluster1
chr8	27337250	27337275	*	4.90332012994518e-16	1.02146091693496e-13	-28.2687	Cluster1
chr8	27450200	27450225	*	0.0156533	0.0370382	-28.0168	Cluster1
chr8	27458725	27458750	*	2.31781258182745e-18	9.60211010718375e-16	-33.6767	Cluster1
chr8	27462500	27462525	*	6.09495933613016e-12	3.49081959308544e-10	-27.9762	Cluster1
chr8	27474250	27474275	*	0.00573629	0.0158139	-25.0062	Cluster1
chr8	27487500	27487525	*	2.49716003335673e-08	4.2393949481997e-07	-27.8506	Cluster1
chr8	27504075	27504100	*	4.33850290147426e-09	9.56130909952027e-08	-39.4439	Cluster1
chr8	27509925	27509950	*	9.16695698711126e-06	6.51515443206644e-05	-33.4768	Cluster1
chr8	27525425	27525450	*	0.00365258	0.0107711	-27.7372	Cluster1
chr8	27525700	27525725	*	2.2088738064583e-08	3.82111461647529e-07	-25.7397	Cluster1
chr8	27528575	27528600	*	2.77331906835168e-14	3.39930345719654e-12	-28.5439	Cluster1
chr8	27685675	27685700	*	5.51110540756189e-06	4.22329926489259e-05	-34.8596	Cluster1
chr8	27712800	27712825	*	5.28549876392985e-20	3.42043082311171e-17	-58.0955	Cluster1
chr8	27712900	27712925	*	5.2339976143066e-15	8.0604086601934e-13	-51.7332	Cluster1
chr8	27741900	27741925	*	0.00513652	0.0143952	27.7302	Cluster1
chr8	27744800	27744825	*	0.00309484	0.00935569	-28.3292	Cluster1
chr8	27754300	27754325	*	0.000778908	0.00288803	-31.2166	Cluster1
chr8	27758950	27758975	*	0.000319513	0.00134998	33.5475	Cluster1
chr8	27794500	27794525	*	6.08834529685429e-08	9.05140443561538e-07	-29.2613	Cluster1
chr8	27794725	27794750	*	0.000315727	0.00133632	-26.7579	Cluster1
chr8	27806025	27806050	*	6.28428220671677e-06	4.72145620112257e-05	-27.1286	Cluster1
chr8	27809075	27809100	*	0.000536162	0.00210071	-26.6137	Cluster1
chr8	27816600	27816625	*	1.03334495515966e-11	5.47840795180516e-10	-34.666	Cluster1
chr8	27871875	27871900	*	1.47777121688546e-05	9.79161370533736e-05	-26.2434	Cluster1
chr8	27872000	27872025	*	1.02342387320939e-06	1.00253866064532e-05	-35.4432	Cluster1
chr8	27886975	27887000	*	8.02131637281432e-16	1.56912954661155e-13	-26.0425	Cluster1
chr8	27902075	27902100	*	0.0106935	0.0268341	-29.6807	Cluster1
chr8	27958800	27958825	*	0.00775603	0.0204329	25.4889	Cluster1
chr8	28062700	28062725	*	2.55935231250641e-14	3.1715353831225e-12	-26.645	Cluster1
chr8	28084250	28084275	*	3.31091860687796e-05	0.000194751	-25.1376	Cluster1
chr8	28110500	28110525	*	5.22679153401182e-14	5.8584822779659e-12	-28.8616	Cluster1
chr8	28233175	28233200	*	0.000167365	0.000777229	-30.0807	Cluster1
chr8	28238975	28239000	*	0.0131049	0.0318652	-38.4915	Cluster1
chr8	28239850	28239875	*	7.25208613739424e-07	7.47831358954108e-06	-32.5662	Cluster1
chr8	28278650	28278675	*	1.89077276407931e-09	4.7062654820874e-08	-25.5764	Cluster1
chr8	28278700	28278725	*	2.63014082388186e-09	6.2371544571785e-08	-31.5295	Cluster1
chr8	28281225	28281250	*	3.28406738011049e-09	7.53671742490373e-08	-30.1	Cluster1
chr8	28679425	28679450	*	0.0184164	0.042481	25.9501	Cluster1
chr8	29055100	29055125	*	1.18859880816251e-08	2.25533748062225e-07	-26.1478	Cluster1
chr8	29151525	29151550	*	3.2978436839834e-09	7.56382496570227e-08	-25.7297	Cluster1
chr8	29199850	29199875	*	3.61182364617664e-06	2.9451661544035e-05	-29.405	Cluster1
chr8	29398425	29398450	*	4.48173072719102e-13	3.71711201459659e-11	-27.5594	Cluster1
chr8	29633975	29634000	*	9.76392092924347e-06	6.87352641719547e-05	-31.0183	Cluster1
chr8	29639750	29639775	*	0.000108122	0.000534938	-26.2514	Cluster1
chr8	29669975	29670000	*	2.44465775752557e-06	2.11045490738752e-05	-26.0818	Cluster1
chr8	29885225	29885250	*	2.48559507485439e-05	0.000152478	-25.5647	Cluster1
chr8	29907225	29907250	*	0.000717181	0.00269122	-26.6763	Cluster1
chr8	29926900	29926925	*	2.80524953819141e-09	6.59017560479286e-08	-25.6023	Cluster1
chr8	30085650	30085675	*	0.00150172	0.00505331	-34.543	Cluster1
chr8	30126500	30126525	*	0.000191439	0.000871678	-36.5418	Cluster1
chr8	30144825	30144850	*	3.40032081139532e-18	1.34132011863579e-15	-25.8676	Cluster1
chr8	30238600	30238625	*	4.03664908806012e-08	6.38262243472764e-07	-25.8365	Cluster1
chr8	30238725	30238750	*	1.09261593021753e-11	5.74888508513238e-10	-44.1221	Cluster1
chr8	30577500	30577525	*	5.03484950666571e-05	0.000278439	-27.2924	Cluster1
chr8	30577550	30577575	*	0.000883512	0.00321612	-36.4598	Cluster1
chr8	30588900	30588925	*	1.20440712712944e-09	3.20399293101334e-08	-32.6806	Cluster1
chr8	30589075	30589100	*	4.70219577497945e-09	1.02273772607253e-07	-38.8428	Cluster1
chr8	30589100	30589125	*	7.49609855848544e-07	7.69000707967366e-06	-36.6414	Cluster1
chr8	30589125	30589150	*	8.60757059455805e-11	3.36924176942489e-09	-44.1208	Cluster1
chr8	30589200	30589225	*	1.18264882940008e-06	1.13412526673518e-05	-37.2845	Cluster1
chr8	30589225	30589250	*	1.27594343576451e-08	2.39588407194382e-07	-39.0171	Cluster1
chr8	30589250	30589275	*	2.1213701976638e-06	1.8696249879542e-05	-29.6803	Cluster1
chr8	30833800	30833825	*	5.07173270934863e-12	2.9816982897569e-10	-30.1926	Cluster1
chr8	30860250	30860275	*	7.67901747919915e-12	4.2507168124961e-10	-26.4837	Cluster1
chr8	31086325	31086350	*	1.26236242125302e-05	8.56031700983472e-05	-30.4864	Cluster1
chr8	31213100	31213125	*	8.2668023543736e-16	1.61123953205084e-13	-26.6541	Cluster1
chr8	31348675	31348700	*	1.13744001910584e-15	2.13237391020261e-13	-33.5525	Cluster1
chr8	31491550	31491575	*	1.35820767988266e-08	2.52633043781005e-07	-31.3745	Cluster1
chr8	31676250	31676275	*	2.39102362818605e-06	2.07097594666096e-05	-33.0695	Cluster1
chr8	31676600	31676625	*	1.29671600316163e-08	2.42883554501796e-07	-26.2123	Cluster1
chr8	31705750	31705775	*	4.79794349414565e-07	5.26444535289704e-06	-27.2909	Cluster1
chr8	31968725	31968750	*	5.22906007108396e-13	4.24126951159389e-11	-27.1685	Cluster1
chr8	32043100	32043125	*	4.21037301720741e-07	4.70612224668243e-06	-27.1396	Cluster1
chr8	32181800	32181825	*	2.46909275801233e-10	8.29380418418733e-09	-46.8393	Cluster1
chr8	32181825	32181850	*	2.08230473243399e-06	1.84016790867094e-05	-42.3016	Cluster1
chr8	32307475	32307500	*	2.36383605437814e-08	4.04776044057439e-07	-29.1641	Cluster1
chr8	32355475	32355500	*	1.81306797744358e-18	7.75442069366591e-16	-27.3806	Cluster1
chr8	32381500	32381525	*	2.43008390258878e-08	4.14272655933905e-07	-27.2134	Cluster1
chr8	32381600	32381625	*	1.51703034868564e-11	7.61571541078205e-10	-25.3425	Cluster1
chr8	32435650	32435675	*	7.34532833063325e-06	5.39454303194057e-05	-38.6736	Cluster1
chr8	32450975	32451000	*	8.89884153173273e-15	1.2739894806956e-12	-33.0682	Cluster1
chr8	32453825	32453850	*	8.98948726817253e-07	8.97333155964424e-06	-35.3201	Cluster1
chr8	32453975	32454000	*	7.66568858124458e-11	3.05105058743037e-09	-28.5735	Cluster1
chr8	32587850	32587875	*	7.36201555169807e-18	2.63526191715067e-15	-37.678	Cluster1
chr8	32928600	32928625	*	1.1560290695927e-06	1.11222182958565e-05	-29.4742	Cluster1
chr8	32928625	32928650	*	5.44057344640119e-07	5.85853908673691e-06	-25.9587	Cluster1
chr8	33390850	33390875	*	4.66259859242007e-07	5.13586107504175e-06	-45.5132	Cluster1
chr8	33390900	33390925	*	2.45664811742247e-09	5.88898551592701e-08	-27.6764	Cluster1
chr8	33422275	33422300	*	8.99425358384106e-07	8.97683013293828e-06	-27.4457	Cluster1
chr8	33423325	33423350	*	1.22200327266818e-05	8.32687151511751e-05	-40.6081	Cluster1
chr8	33423500	33423525	*	0.000390232	0.00160218	-34.6196	Cluster1
chr8	33449625	33449650	*	0.000394372	0.00161669	-29.5544	Cluster1
chr8	33579025	33579050	*	0.00211023	0.00675391	-29.2633	Cluster1
chr8	33598200	33598225	*	5.54555781656014e-07	5.95581171140519e-06	-32.4158	Cluster1
chr8	33641150	33641175	*	8.1719121591063e-05	0.000421149	-26.246	Cluster1
chr8	33641350	33641375	*	0.000850704	0.00311391	-28.841	Cluster1
chr8	33717375	33717400	*	3.70238355911848e-05	0.00021419	-28.8394	Cluster1
chr8	33731300	33731325	*	1.23196500925405e-07	1.65086503013507e-06	-27.8254	Cluster1
chr8	33886125	33886150	*	0.00191603	0.00622187	-26.7771	Cluster1
chr8	34105325	34105350	*	6.20116997993153e-09	1.29556767090068e-07	-27.5011	Cluster1
chr8	34180425	34180450	*	5.81930871791995e-08	8.70878319066998e-07	-44.239	Cluster1
chr8	34180500	34180525	*	2.86086851632479e-05	0.000171866	-31.8086	Cluster1
chr8	34180550	34180575	*	0.000300064	0.00127933	-32.0824	Cluster1
chr8	34261075	34261100	*	0.000248413	0.00108911	-25.7455	Cluster1
chr8	34308700	34308725	*	0.0019015	0.00618171	-27.1431	Cluster1
chr8	34323050	34323075	*	1.39382638793778e-08	2.58284392196005e-07	-26.3119	Cluster1
chr8	34336625	34336650	*	1.29269196414939e-14	1.75691908138171e-12	-52.0685	Cluster1
chr8	34336825	34336850	*	1.3243683253394e-17	4.42572413442006e-15	-29.7535	Cluster1
chr8	34370800	34370825	*	4.53734322214332e-08	7.0511345025052e-07	-27.2349	Cluster1
chr8	34370825	34370850	*	1.72989115042398e-10	6.11275391747005e-09	-39.8473	Cluster1
chr8	34370950	34370975	*	6.06774350318263e-09	1.27240953943937e-07	-39.4945	Cluster1
chr8	34386375	34386400	*	5.3663400718841e-12	3.12796856863171e-10	-32.7093	Cluster1
chr8	34535025	34535050	*	1.00979079340576e-08	1.96063233353836e-07	-36.4744	Cluster1
chr8	34535200	34535225	*	0.000479197	0.00190896	-32.28	Cluster1
chr8	34738200	34738225	*	7.76450684389523e-15	1.13269544309138e-12	-33.0938	Cluster1
chr8	34738250	34738275	*	5.18168169317553e-07	5.61925256185914e-06	-28.8811	Cluster1
chr8	34752850	34752875	*	1.70410998159485e-12	1.1727022809003e-10	-26.3645	Cluster1
chr8	34872575	34872600	*	1.49305390943093e-14	1.99078115261495e-12	-26.5216	Cluster1
chr8	34939525	34939550	*	1.89309241500223e-31	1.28006568841792e-27	-61.6845	Cluster1
chr8	34943000	34943025	*	2.03974019864334e-21	1.86767836177792e-18	-42.8569	Cluster1
chr8	35092700	35092725	*	7.52903479293454e-15	1.10380427876029e-12	30.4664	Cluster1
chr8	35092725	35092750	*	1.53873031450563e-11	7.70456230655277e-10	26.5463	Cluster1
chr8	35093025	35093050	*	6.18346933178545e-26	1.5090310562246e-22	43.7939	Cluster1
chr8	35093050	35093075	*	2.74856944813843e-20	1.91648152512068e-17	38.9683	Cluster1
chr8	35093075	35093100	*	6.11845912548212e-20	3.88866650928734e-17	41.2444	Cluster1
chr8	35093100	35093125	*	9.50383887454028e-08	1.32323568230071e-06	26.8389	Cluster1
chr8	35093275	35093300	*	4.59749957334143e-15	7.21894404291082e-13	31.7103	Cluster1
chr8	35093300	35093325	*	3.12567878751485e-13	2.72222938246918e-11	28.1759	Cluster1
chr8	35093325	35093350	*	7.9508273816069e-10	2.25183228158682e-08	28.3539	Cluster1
chr8	35258925	35258950	*	1.86529145891709e-08	3.30676114830456e-07	-25.3818	Cluster1
chr8	35346850	35346875	*	3.90101443093286e-08	6.19872839061182e-07	-26.9265	Cluster1
chr8	35402000	35402025	*	0.0017406	0.00573122	-29.0357	Cluster1
chr8	35416750	35416775	*	2.48124476421785e-06	2.13710229162939e-05	-41.2825	Cluster1
chr8	35456500	35456525	*	6.87865114980643e-20	4.30470957732241e-17	-27.9517	Cluster1
chr8	35634400	35634425	*	1.76558294538931e-08	3.15730600829475e-07	-26.9983	Cluster1
chr8	35809650	35809675	*	5.09370690986552e-18	1.90572417039134e-15	-41.7462	Cluster1
chr8	35811425	35811450	*	3.39834615494342e-07	3.92032431855429e-06	-27.6816	Cluster1
chr8	35979125	35979150	*	0.00195116	0.00631786	-31.5162	Cluster1
chr8	35991850	35991875	*	0.00017235	0.000797118	-34.2426	Cluster1
chr8	36058425	36058450	*	2.37211704252457e-07	2.88557439251695e-06	-42.6867	Cluster1
chr8	36064900	36064925	*	1.44846228830485e-07	1.89590832179139e-06	-30.487	Cluster1
chr8	36150600	36150625	*	8.74211096638926e-07	8.76489321512487e-06	-33.2222	Cluster1
chr8	36167400	36167425	*	6.00734880143798e-09	1.2613858211112e-07	-27.882	Cluster1
chr8	36167550	36167575	*	6.73501872495361e-14	7.28053790909918e-12	-34.0545	Cluster1
chr8	36179825	36179850	*	7.56941689838337e-07	7.75345878553552e-06	-25.6866	Cluster1
chr8	36270900	36270925	*	0.00169164	0.00559394	-26.7804	Cluster1
chr8	36317825	36317850	*	3.74724164079252e-05	0.000216428	-29.97	Cluster1
chr8	36447400	36447425	*	4.10184671396805e-06	3.28260222882732e-05	-29.0434	Cluster1
chr8	36757575	36757600	*	1.17938198768056e-05	8.07783101440958e-05	-37.4074	Cluster1
chr8	36938125	36938150	*	0.000202433	0.000914323	-25.0184	Cluster1
chr8	36956900	36956925	*	3.78340839503113e-08	6.04015010605296e-07	-60.4772	Cluster1
chr8	37019925	37019950	*	3.13071024772175e-06	2.60731949214304e-05	-27.3248	Cluster1
chr8	37091975	37092000	*	4.21171238174738e-05	0.000239216	-31.817	Cluster1
chr8	37121050	37121075	*	9.80783036119279e-11	3.76693678672303e-09	-27.7667	Cluster1
chr8	37123500	37123525	*	3.89603376279933e-06	3.14158276300469e-05	-29.0427	Cluster1
chr8	37135075	37135100	*	1.0695691806632e-15	2.02236696791112e-13	-29.884	Cluster1
chr8	37169300	37169325	*	5.21997825050763e-14	5.85179192208524e-12	-27.4819	Cluster1
chr8	37234725	37234750	*	8.64793596973002e-11	3.38294027588793e-09	-32.405	Cluster1
chr8	37263575	37263600	*	4.06610679593649e-06	3.25783742540806e-05	-25.4248	Cluster1
chr8	37334125	37334150	*	5.20486712568221e-08	7.92016403883574e-07	-27.8981	Cluster1
chr8	37352775	37352800	*	3.56818440518563e-10	1.13546492186532e-08	-30.6893	Cluster1
chr8	37382350	37382375	*	1.4123471966334e-12	9.97932218945326e-11	-37.2902	Cluster1
chr8	37402350	37402375	*	9.13217519264803e-06	6.49376377968491e-05	-32.688	Cluster1
chr8	37506625	37506650	*	2.08087371049004e-16	4.87317138900828e-14	-32.3633	Cluster1
chr8	37547775	37547800	*	0.000263182	0.00114435	-31.2743	Cluster1
chr8	37555425	37555450	*	8.96481810582903e-14	9.31327224764317e-12	27.3232	Cluster1
chr8	37560725	37560750	*	4.97189980264401e-06	3.86824771763951e-05	-28.3474	Cluster1
chr8	37568900	37568925	*	0.00239152	0.00751147	-30.195	Cluster1
chr8	37582725	37582750	*	4.33037561058209e-14	4.98100277777056e-12	-31.3521	Cluster1
chr8	37639625	37639650	*	1.41506643623558e-14	1.89811567297428e-12	-26.9112	Cluster1
chr8	37645650	37645675	*	4.75037519992419e-06	3.72049604674497e-05	-36.8947	Cluster1
chr8	37645700	37645725	*	1.64662126070118e-07	2.11409759329165e-06	-26.9308	Cluster1
chr8	37646625	37646650	*	0.00914482	0.0234987	-29.7784	Cluster1
chr8	37667350	37667375	*	0.000504023	0.00199306	-25.4729	Cluster1
chr8	37676200	37676225	*	3.33399616406613e-08	5.42667166667106e-07	-57.1207	Cluster1
chr8	37690450	37690475	*	6.79032421261489e-09	1.39871254220746e-07	-38.0936	Cluster1
chr8	37699550	37699575	*	0.00166376	0.0055149	25.7928	Cluster1
chr8	37733575	37733600	*	0.00856035	0.0222146	-29.5048	Cluster1
chr8	37755450	37755475	*	0.000656333	0.00249481	-29.9781	Cluster1
chr8	37790750	37790775	*	0.000739828	0.00276392	35.1447	Cluster1
chr8	37821425	37821450	*	1.83957410832578e-09	4.59524889571136e-08	-28.4456	Cluster1
chr8	37821475	37821500	*	5.96072194518629e-12	3.42673034742255e-10	-25.5252	Cluster1
chr8	37823725	37823750	*	4.50577511775571e-06	3.55568515246e-05	28.1517	Cluster1
chr8	37823750	37823775	*	3.98919556156582e-10	1.24910779263294e-08	39.3413	Cluster1
chr8	37823825	37823850	*	1.8443386707929e-06	1.65901196288298e-05	26.0396	Cluster1
chr8	37839450	37839475	*	1.86108952947172e-07	2.34640045607945e-06	-29.8938	Cluster1
chr8	37867350	37867375	*	1.07558856607372e-05	7.46631548815632e-05	-36.9053	Cluster1
chr8	37997300	37997325	*	0.000484234	0.00192605	-34.3395	Cluster1
chr8	37997450	37997475	*	0.00123433	0.00427574	-26.3652	Cluster1
chr8	37997475	37997500	*	0.000518899	0.00204312	-27.4967	Cluster1
chr8	38006225	38006250	*	0.0145826	0.0348839	-32.7681	Cluster1
chr8	38241150	38241175	*	1.42640968636059e-05	9.50146724175465e-05	-31.8267	Cluster1
chr8	38241225	38241250	*	0.000147874	0.00069913	-28.1559	Cluster1
chr8	38269925	38269950	*	5.23759676685176e-06	4.043667762292e-05	-26.388	Cluster1
chr8	38269950	38269975	*	1.13250003610375e-06	1.09301345704456e-05	-27.4798	Cluster1
chr8	38298325	38298350	*	0.000167474	0.000777659	28.9771	Cluster1
chr8	38458300	38458325	*	5.14915893381278e-13	4.18656442942954e-11	-30.4889	Cluster1
chr8	38494725	38494750	*	2.1288325752852e-09	5.21216258170936e-08	-29.1702	Cluster1
chr8	38508375	38508400	*	2.89987426396816e-08	4.81510572389513e-07	29.9406	Cluster1
chr8	38508425	38508450	*	9.24771988605754e-11	3.58218447405817e-09	29.9221	Cluster1
chr8	38508475	38508500	*	1.42138113730673e-09	3.69074243487284e-08	29.5371	Cluster1
chr8	38508550	38508575	*	4.14227080979984e-15	6.58848253875453e-13	32.854	Cluster1
chr8	38508575	38508600	*	1.85506018549466e-11	9.03678015078486e-10	41.7134	Cluster1
chr8	38508675	38508700	*	3.84991406105003e-06	3.10954925102394e-05	25.8467	Cluster1
chr8	38508700	38508725	*	8.71172665027967e-06	6.23708675443492e-05	25.7596	Cluster1
chr8	38508725	38508750	*	2.14442075376908e-06	1.88696475271652e-05	32.0351	Cluster1
chr8	38521350	38521375	*	3.30054156873287e-09	7.56901084049873e-08	-29.1352	Cluster1
chr8	38576625	38576650	*	4.51347537474238e-10	1.38821615467272e-08	-31.3191	Cluster1
chr8	38582675	38582700	*	8.95502668923679e-08	1.2578406927662e-06	-28.4335	Cluster1
chr8	38591050	38591075	*	8.00027253577114e-12	4.40276392687079e-10	-30.0504	Cluster1
chr8	38592400	38592425	*	0.000229122	0.00101623	31.0886	Cluster1
chr8	38831825	38831850	*	6.24506531845496e-07	6.58442746518307e-06	26.1259	Cluster1
chr8	38832175	38832200	*	8.90562315640254e-37	1.32738121627402e-32	67.4736	Cluster1
chr8	38836600	38836625	*	9.1690457138882e-13	6.88094413615961e-11	-32.0715	Cluster1
chr8	39052400	39052425	*	0.00121259	0.00421132	-32.8649	Cluster1
chr8	39431325	39431350	*	6.70766292416325e-06	4.9921150709506e-05	-39.561	Cluster1
chr8	39481225	39481250	*	6.52353676106084e-10	1.90120162464991e-08	-27.5529	Cluster1
chr8	39587975	39588000	*	3.48046069930846e-06	2.85352653283858e-05	-26.8749	Cluster1
chr8	39588025	39588050	*	8.73930778555209e-16	1.69191411982461e-13	-31.5581	Cluster1
chr8	39622375	39622400	*	1.33225175202709e-18	5.93991021339701e-16	-50.7095	Cluster1
chr8	39749175	39749200	*	1.71264662891019e-10	6.06036619358451e-09	-27.6269	Cluster1
chr8	39974975	39975000	*	2.46973014301914e-15	4.19334706545546e-13	-32.4845	Cluster1
chr8	39981050	39981075	*	3.15567793709427e-14	3.79514488661843e-12	-42.1005	Cluster1
chr8	39981175	39981200	*	2.06827550558525e-16	4.84612403591711e-14	-34.3998	Cluster1
chr8	40190650	40190675	*	2.26490191681943e-05	0.000140869	-38.0253	Cluster1
chr8	40519775	40519800	*	1.54405347471406e-07	2.0016668716813e-06	-49.5761	Cluster1
chr8	40673575	40673600	*	3.12607931080908e-05	0.000185387	-29.1493	Cluster1
chr8	40707700	40707725	*	0.0114386	0.028405	-26.925	Cluster1
chr8	40785050	40785075	*	0.00251222	0.00783193	-25.3183	Cluster1
chr8	40785100	40785125	*	8.32159700704808e-08	1.18132929203551e-06	-40.357	Cluster1
chr8	40806475	40806500	*	1.35025840632348e-15	2.46500492991515e-13	-29.366	Cluster1
chr8	40845275	40845300	*	1.54922076622587e-14	2.05440783026303e-12	-27.2861	Cluster1
chr8	40859725	40859750	*	1.09360038387284e-13	1.10513114304172e-11	-25.6327	Cluster1
chr8	40859925	40859950	*	4.176178047446e-05	0.000237484	-26.7042	Cluster1
chr8	41011800	41011825	*	1.86023345694659e-07	2.34553448313697e-06	-29.7309	Cluster1
chr8	41052400	41052425	*	0.00176978	0.00581401	-31.2321	Cluster1
chr8	41052800	41052825	*	1.64197609885632e-07	2.10907133734163e-06	-49.006	Cluster1
chr8	41055300	41055325	*	3.55100156672076e-05	0.000206727	-27.9242	Cluster1
chr8	41080675	41080700	*	2.22181279703174e-11	1.05501325437514e-09	-25.5155	Cluster1
chr8	41094775	41094800	*	2.46467276472593e-05	0.000151384	-35.2023	Cluster1
chr8	41107475	41107500	*	8.36435579065665e-06	6.02517279654319e-05	37.5243	Cluster1
chr8	41107500	41107525	*	9.51892720962934e-06	6.72626763676106e-05	28.0894	Cluster1
chr8	41121125	41121150	*	1.49144801457347e-06	1.38292923543964e-05	-34.9784	Cluster1
chr8	41126300	41126325	*	2.44780493998934e-10	8.23277682105704e-09	-52.681	Cluster1
chr8	41137625	41137650	*	0.00461862	0.0131495	-25.1825	Cluster1
chr8	41158625	41158650	*	1.16084932072761e-06	1.11622324059776e-05	-25.4447	Cluster1
chr8	41165875	41165900	*	4.00486533151344e-06	3.21629885083989e-05	25.05	Cluster1
chr8	41166225	41166250	*	1.19651930512366e-10	4.46440416017906e-09	26.5923	Cluster1
chr8	41166250	41166275	*	5.78340388257686e-17	1.60174634886801e-14	27.0849	Cluster1
chr8	41166275	41166300	*	1.29641623327169e-15	2.37956066626137e-13	27.2763	Cluster1
chr8	41166300	41166325	*	1.7121600226173e-13	1.62425178385341e-11	26.0348	Cluster1
chr8	41182900	41182925	*	0.000302489	0.00128815	-37.0495	Cluster1
chr8	41261750	41261775	*	4.29729364117856e-05	0.000243336	25.4739	Cluster1
chr8	41261775	41261800	*	5.96541498424384e-06	4.51753824555126e-05	26.3587	Cluster1
chr8	41262050	41262075	*	0.00541509	0.0150587	-40.0391	Cluster1
chr8	41262275	41262300	*	6.45430637558751e-08	9.51090773536538e-07	-25.0651	Cluster1
chr8	41322525	41322550	*	2.7378774783402e-10	9.06519636691386e-09	-25.0307	Cluster1
chr8	41329825	41329850	*	2.53874063334349e-09	6.05604696783168e-08	-29.0353	Cluster1
chr8	41425175	41425200	*	0.000133882	0.000642028	31.3716	Cluster1
chr8	41425225	41425250	*	9.57838239202229e-05	0.000482127	25.1115	Cluster1
chr8	41425250	41425275	*	2.08674802743334e-06	1.84340114453754e-05	30.669	Cluster1
chr8	41425275	41425300	*	5.88796818205077e-07	6.26323459963936e-06	28.6428	Cluster1
chr8	41507300	41507325	*	3.74363411237927e-07	4.25735260654524e-06	-31.5757	Cluster1
chr8	41521700	41521725	*	0.000370271	0.00153183	-32.0458	Cluster1
chr8	41529650	41529675	*	2.01314298417985e-06	1.78796232452535e-05	-25.1646	Cluster1
chr8	41541250	41541275	*	0.00170291	0.00562539	25.5853	Cluster1
chr8	41559275	41559300	*	7.79476695360599e-12	4.30470818514396e-10	32.697	Cluster1
chr8	41583300	41583325	*	3.28219909487176e-09	7.53292869504235e-08	36.8577	Cluster1
chr8	41583325	41583350	*	2.14829903248852e-13	1.97368281533098e-11	38.6753	Cluster1
chr8	41583350	41583375	*	1.83711534273351e-09	4.58977781173365e-08	37.1378	Cluster1
chr8	41603700	41603725	*	3.7617526307889e-08	6.01035341465499e-07	37.7561	Cluster1
chr8	41603950	41603975	*	0.00486079	0.0137347	31.4036	Cluster1
chr8	41614250	41614275	*	0.00127059	0.004382	31.5858	Cluster1
chr8	41630700	41630725	*	8.47871282854158e-10	2.37811440566795e-08	-48.1473	Cluster1
chr8	41630725	41630750	*	1.29826264491005e-09	3.41714196159891e-08	-31.3574	Cluster1
chr8	41631175	41631200	*	1.0163537390375e-09	2.77383953278544e-08	-31.5036	Cluster1
chr8	41654525	41654550	*	5.90054810060856e-11	2.4354945826114e-09	-41.6591	Cluster1
chr8	41654550	41654575	*	4.03781624274784e-06	3.23859529860084e-05	-38.0458	Cluster1
chr8	41654600	41654625	*	1.69303014322954e-14	2.22194256999573e-12	-48.1696	Cluster1
chr8	41692675	41692700	*	1.0176167021508e-06	9.97717246803644e-06	-48.8521	Cluster1
chr8	41710050	41710075	*	0.000122917	0.000596712	-28.0657	Cluster1
chr8	41710075	41710100	*	1.09572044285567e-11	5.76237626614364e-10	-26.9328	Cluster1
chr8	41721300	41721325	*	2.75085691727384e-05	0.000166195	-28.6449	Cluster1
chr8	41729875	41729900	*	6.11528425738849e-12	3.49968934856943e-10	-26.2323	Cluster1
chr8	41732775	41732800	*	2.46431366769294e-15	4.18477389929809e-13	-25.5794	Cluster1
chr8	41732875	41732900	*	7.34642818092149e-09	1.49479165008788e-07	-29.7573	Cluster1
chr8	41732925	41732950	*	5.00485133496932e-06	3.88994097104224e-05	-28.6121	Cluster1
chr8	41753375	41753400	*	4.40279883499099e-06	3.48621157282754e-05	36.5976	Cluster1
chr8	41762750	41762775	*	3.01309153622905e-08	4.97520637903235e-07	-29.802	Cluster1
chr8	41766325	41766350	*	1.29545902468192e-08	2.42667788487704e-07	-31.4867	Cluster1
chr8	42039000	42039025	*	7.56258694287499e-07	7.74743602014384e-06	-28.0261	Cluster1
chr8	42039425	42039450	*	7.66496596452567e-07	7.83667988131259e-06	-25.4474	Cluster1
chr8	42053975	42054000	*	2.86018683306496e-06	2.41276905401445e-05	-28.0616	Cluster1
chr8	42094575	42094600	*	0.00013817	0.00065958	-28.7302	Cluster1
chr8	42122800	42122825	*	0.000290279	0.0012438	-25.8973	Cluster1
chr8	42123100	42123125	*	5.66401204383402e-10	1.68553970088388e-08	-36.7752	Cluster1
chr8	42154925	42154950	*	9.79850364290303e-08	1.35797720291506e-06	-30.1944	Cluster1
chr8	42154950	42154975	*	1.95512697140147e-12	1.31930905854288e-10	-35.4399	Cluster1
chr8	42158225	42158250	*	2.36387664533647e-09	5.69636205053551e-08	-25.5598	Cluster1
chr8	42164075	42164100	*	9.99236175280401e-12	5.32568522929563e-10	-26.3537	Cluster1
chr8	42234450	42234475	*	0.000149105	0.000704056	26.9419	Cluster1
chr8	42236325	42236350	*	2.37303225517181e-11	1.11671968696555e-09	-25.0053	Cluster1
chr8	42243600	42243625	*	1.39694466367615e-05	9.33480368030602e-05	-28.791	Cluster1
chr8	42269000	42269025	*	0.0154662	0.0366604	-25.6024	Cluster1
chr8	42311825	42311850	*	6.11023000104493e-11	2.50785383262915e-09	-30.2556	Cluster1
chr8	42311850	42311875	*	1.03366768113248e-20	8.07229235989654e-18	-45.9297	Cluster1
chr8	42333725	42333750	*	2.35999037318741e-06	2.0478073814186e-05	-42.8319	Cluster1
chr8	42334350	42334375	*	0.000115762	0.00056705	-25.4374	Cluster1
chr8	42356300	42356325	*	8.13861587030291e-05	0.000419698	31.5083	Cluster1
chr8	42356500	42356525	*	9.95109284867699e-10	2.72508528910677e-08	41.8264	Cluster1
chr8	42455500	42455525	*	0.000512052	0.00202007	-42.8037	Cluster1
chr8	42499425	42499450	*	2.60476642760316e-06	2.2283580583874e-05	-29.9699	Cluster1
chr8	42501775	42501800	*	9.62847023244795e-06	6.79172837563965e-05	-27.0758	Cluster1
chr8	42545850	42545875	*	7.51550935154193e-06	5.50061300860723e-05	-39.7055	Cluster1
chr8	42561300	42561325	*	1.65253937396839e-05	0.000107724	-27.0553	Cluster1
chr8	42563450	42563475	*	1.13151528622498e-07	1.53528707011431e-06	-26.9321	Cluster1
chr8	42623700	42623725	*	1.19599326620566e-09	3.1843770232879e-08	-37.5535	Cluster1
chr8	42623725	42623750	*	1.92070134862302e-15	3.35907789996384e-13	-48.6846	Cluster1
chr8	42749050	42749075	*	0.00210124	0.00672959	-39.7203	Cluster1
chr8	42749150	42749175	*	0.000392361	0.00160963	-30.3285	Cluster1
chr8	43101525	43101550	*	0.000497371	0.00197052	26.3263	Cluster1
chr8	43101550	43101575	*	2.51214476180906e-05	0.000153879	30.329	Cluster1
chr8	43102350	43102375	*	0.00291692	0.00889401	26.154	Cluster1
chr8	43102375	43102400	*	0.00266008	0.00822255	30.4805	Cluster1
chr8	43129675	43129700	*	1.87614909329527e-08	3.32271826623541e-07	-32.9654	Cluster1
chr8	43130825	43130850	*	0.0150615	0.035848	-29.1019	Cluster1
chr8	43132225	43132250	*	1.66412500254865e-06	1.51849681120916e-05	30.8638	Cluster1
chr8	43132400	43132425	*	2.13505541239147e-05	0.000133963	30.4658	Cluster1
chr8	43132450	43132475	*	6.02637275611712e-05	0.000324603	31.1578	Cluster1
chr8	43400625	43400650	*	1.95234141219176e-08	3.43722334562955e-07	-25.7485	Cluster1
chr8	43403950	43403975	*	2.28613288678421e-08	3.93585396602305e-07	-39.1944	Cluster1
chr8	43404450	43404475	*	7.88798373163513e-05	0.000408514	-33.0251	Cluster1
chr8	43594700	43594725	*	1.20430047162067e-18	5.41823029744605e-16	-26.1372	Cluster1
chr8	46925125	46925150	*	1.04078090774935e-06	1.01690336878019e-05	-34.2048	Cluster1
chr8	46935150	46935175	*	0.000411118	0.00167492	-25.6326	Cluster1
chr8	46938650	46938675	*	1.03979269420598e-07	1.4283385628424e-06	-32.2294	Cluster1
chr8	46940350	46940375	*	7.63008928725087e-06	5.57182384375021e-05	-53.3425	Cluster1
chr8	47020600	47020625	*	1.40470035305284e-11	7.12978270043492e-10	-30.1004	Cluster1
chr8	47023075	47023100	*	0.00229657	0.00725744	-25.8215	Cluster1
chr8	47040025	47040050	*	0.00645002	0.0174632	-39.3976	Cluster1
chr8	47040225	47040250	*	0.000236556	0.00104437	-32.2251	Cluster1
chr8	47040250	47040275	*	1.33838068911675e-09	3.50642384314226e-08	-29.8141	Cluster1
chr8	47041625	47041650	*	2.42595877860019e-05	0.000149359	-31.7098	Cluster1
chr8	47051500	47051525	*	0.0016784	0.00555645	-40.3123	Cluster1
chr8	47064350	47064375	*	4.5606925764087e-06	3.5930408306787e-05	-30.6848	Cluster1
chr8	47098475	47098500	*	0.000197319	0.000894486	-34.6874	Cluster1
chr8	47114125	47114150	*	0.000200428	0.00090656	-29.604	Cluster1
chr8	47129700	47129725	*	4.66867674134253e-07	5.14177985238562e-06	-30.014	Cluster1
chr8	47148975	47149000	*	4.86608426534218e-05	0.000270475	-27.1756	Cluster1
chr8	47149000	47149025	*	1.6473610169981e-06	1.50564486949411e-05	-31.7241	Cluster1
chr8	47150300	47150325	*	0.000978492	0.00350803	-39.3461	Cluster1
chr8	47152250	47152275	*	0.00533985	0.0148797	-25.6038	Cluster1
chr8	47153850	47153875	*	0.00496159	0.0139771	-26.2366	Cluster1
chr8	47162925	47162950	*	3.22816045409373e-09	7.42735170137589e-08	-28.6275	Cluster1
chr8	47187950	47187975	*	1.06721405459978e-08	2.05594217912304e-07	-28.2932	Cluster1
chr8	47238925	47238950	*	1.34209865145606e-06	1.26374217483631e-05	-25.4524	Cluster1
chr8	47288550	47288575	*	6.62672622808589e-13	5.20437547223922e-11	-43.6671	Cluster1
chr8	47327125	47327150	*	2.26558302750332e-14	2.85600888155064e-12	-30.2478	Cluster1
chr8	47327150	47327175	*	6.61641151299383e-05	0.000351633	-25.6173	Cluster1
chr8	47335000	47335025	*	0.00832429	0.0216921	-29.1563	Cluster1
chr8	47357900	47357925	*	4.65940450813726e-06	3.65937898729897e-05	-29.6021	Cluster1
chr8	47375825	47375850	*	0.00065283	0.00248348	-25.8096	Cluster1
chr8	47529025	47529050	*	1.91847485894357e-11	9.29474281184788e-10	27.0238	Cluster1
chr8	47529075	47529100	*	0.00202073	0.00650974	25.568	Cluster1
chr8	47529100	47529125	*	8.68724033521164e-07	8.71738283354784e-06	27.1276	Cluster1
chr8	47529125	47529150	*	6.30057291580467e-06	4.73236181580731e-05	27.382	Cluster1
chr8	47529175	47529200	*	3.66601126883445e-05	0.000212405	27.6324	Cluster1
chr8	47529225	47529250	*	1.21176791214466e-06	1.15796400339327e-05	30.326	Cluster1
chr8	47604125	47604150	*	5.6538484999335e-07	6.05419513187588e-06	-26.6893	Cluster1
chr8	47624925	47624950	*	0.000193384	0.000879229	-32.7359	Cluster1
chr8	47639050	47639075	*	7.9714290412313e-10	2.25651445721293e-08	-25.4438	Cluster1
chr8	47813575	47813600	*	1.15146462792307e-05	7.91461995783012e-05	-28.7639	Cluster1
chr8	47958050	47958075	*	3.57049363735053e-17	1.05292545274741e-14	-33.1363	Cluster1
chr8	48012475	48012500	*	3.91310038605894e-10	1.2289729405566e-08	-29.3908	Cluster1
chr8	48091650	48091675	*	6.51766455650383e-07	6.82676851642513e-06	-33.0518	Cluster1
chr8	48149500	48149525	*	7.24307995449547e-09	1.47705902395646e-07	-33.8802	Cluster1
chr8	48540325	48540350	*	5.66998698609091e-05	0.000308135	38.4667	Cluster1
chr8	48675700	48675725	*	0.000583504	0.0022574	27.1771	Cluster1
chr8	48911300	48911325	*	7.73314252923179e-10	2.19970779334459e-08	32.9506	Cluster1
chr8	48947475	48947500	*	1.69266589732414e-06	1.5410807405091e-05	-42.5382	Cluster1
chr8	49033725	49033750	*	3.83543145546768e-05	0.000220775	-31.8524	Cluster1
chr8	49060900	49060925	*	0.000622477	0.00238485	-25.6319	Cluster1
chr8	49061000	49061025	*	6.97001810886362e-14	7.49715310920829e-12	-26.7078	Cluster1
chr8	49061050	49061075	*	4.2804357967653e-07	4.77224644324552e-06	-26.6155	Cluster1
chr8	49061125	49061150	*	1.96807351622539e-11	9.4975305997477e-10	-40.6595	Cluster1
chr8	49061175	49061200	*	5.35294484411879e-22	5.62125309390776e-19	-47.2716	Cluster1
chr8	49063400	49063425	*	0.00387454	0.0113244	-26.3754	Cluster1
chr8	49083275	49083300	*	3.37381533679908e-12	2.10357052388603e-10	-34.1754	Cluster1
chr8	49089000	49089025	*	1.76231153157375e-13	1.66713371974399e-11	30.3995	Cluster1
chr8	49181250	49181275	*	0.00413118	0.0119606	-30.3262	Cluster1
chr8	49309075	49309100	*	1.02347529905188e-08	1.98350729249864e-07	35.5849	Cluster1
chr8	49309100	49309125	*	7.64222739131471e-06	5.5794824939177e-05	29.3326	Cluster1
chr8	49309125	49309150	*	0.000763303	0.00283879	26.9409	Cluster1
chr8	49309150	49309175	*	2.25037024183425e-10	7.66319453036824e-09	29.6737	Cluster1
chr8	49332200	49332225	*	0.0192778	0.0441567	26.5241	Cluster1
chr8	49343825	49343850	*	1.12421236068579e-08	2.15044514465446e-07	28.7443	Cluster1
chr8	49385500	49385525	*	0.000186244	0.000851359	-25.2202	Cluster1
chr8	49391700	49391725	*	7.77083144992768e-14	8.23205123051288e-12	-29.9352	Cluster1
chr8	49468350	49468375	*	8.48606282338239e-07	8.54426920611903e-06	28.4051	Cluster1
chr8	49495150	49495175	*	1.7060683852331e-13	1.61956503977529e-11	29.0652	Cluster1
chr8	49495225	49495250	*	1.23262571233765e-14	1.68819301975209e-12	36.9325	Cluster1
chr8	49537525	49537550	*	0.00048239	0.00191979	27.0646	Cluster1
chr8	49572075	49572100	*	3.83786967550349e-06	3.10112210168871e-05	-29.4308	Cluster1
chr8	49572100	49572125	*	1.14688368412785e-05	7.88798285349387e-05	-29.4051	Cluster1
chr8	49620325	49620350	*	1.00450053304819e-06	9.86867861900784e-06	-25.11	Cluster1
chr8	49649775	49649800	*	1.59423072691205e-11	7.94314958883068e-10	-43.9707	Cluster1
chr8	49668500	49668525	*	7.58274894502201e-05	0.000395001	-28.2333	Cluster1
chr8	49738025	49738050	*	8.49479937728854e-10	2.38161413155221e-08	-34.8516	Cluster1
chr8	49773925	49773950	*	1.84201199734196e-19	1.02915311417635e-16	-67.4139	Cluster1
chr8	49778075	49778100	*	1.70800099168176e-06	1.55284967050527e-05	-27.088	Cluster1
chr8	49783200	49783225	*	3.29273683738339e-06	2.72123317079908e-05	34.9545	Cluster1
chr8	49783225	49783250	*	1.76192566011516e-07	2.23930111932427e-06	35.3812	Cluster1
chr8	49783250	49783275	*	1.42765742393354e-09	3.70447183267253e-08	37.9934	Cluster1
chr8	49816725	49816750	*	3.25982935113924e-17	9.7271023733597e-15	-25.1743	Cluster1
chr8	49894250	49894275	*	2.61276837593149e-07	3.13224666408912e-06	-39.4171	Cluster1
chr8	50203200	50203225	*	3.68988430726151e-13	3.14484819294548e-11	-33.1966	Cluster1
chr8	50233650	50233675	*	1.28775695650788e-12	9.22215874201198e-11	-30.9133	Cluster1
chr8	50233850	50233875	*	1.90303140750022e-11	9.22895331111055e-10	-25.5296	Cluster1
chr8	50495250	50495275	*	4.76723613683671e-14	5.40854996328858e-12	-32.6805	Cluster1
chr8	50528050	50528075	*	1.70389380093112e-06	1.54962841406768e-05	-37.7947	Cluster1
chr8	50582400	50582425	*	7.07517137329123e-14	7.59434782121379e-12	-59.1889	Cluster1
chr8	50603525	50603550	*	8.87133407406747e-16	1.7141225333303e-13	-33.4436	Cluster1
chr8	50920775	50920800	*	1.36559090479816e-07	1.80322132447509e-06	-29.862	Cluster1
chr8	50980875	50980900	*	3.18328395333474e-06	2.64449438121417e-05	-28.6812	Cluster1
chr8	51066750	51066775	*	0.000690542	0.00260562	-25.4268	Cluster1
chr8	51093450	51093475	*	5.34357969187519e-10	1.60392205808207e-08	-31.3183	Cluster1
chr8	51188225	51188250	*	3.3199976328096e-10	1.06888703917929e-08	-31.3172	Cluster1
chr8	51383175	51383200	*	7.10375989552035e-16	1.41195427703673e-13	-27.8867	Cluster1
chr8	51383225	51383250	*	3.41978160840602e-09	7.80359979859235e-08	-26.3416	Cluster1
chr8	51561950	51561975	*	1.33977476293859e-07	1.77384637877211e-06	-27.948	Cluster1
chr8	51787150	51787175	*	1.30742437096218e-06	1.23538056463943e-05	-31.406	Cluster1
chr8	51787175	51787200	*	5.01429556698524e-05	0.000277481	-33.1651	Cluster1
chr8	51856775	51856800	*	0.000187301	0.000855478	-46.8712	Cluster1
chr8	52130625	52130650	*	0.00239042	0.00750856	-28.8481	Cluster1
chr8	52130675	52130700	*	3.94579511933556e-07	4.45139266879642e-06	-27.0693	Cluster1
chr8	52130725	52130750	*	1.29963721741805e-15	2.38457365838261e-13	-36.725	Cluster1
chr8	52284550	52284575	*	6.57830751833723e-06	4.90925982919458e-05	-29.2688	Cluster1
chr8	52321250	52321275	*	0.000465437	0.00186227	33.4635	Cluster1
chr8	52432050	52432075	*	3.79610083327653e-07	4.30744224372516e-06	-31.168	Cluster1
chr8	52565825	52565850	*	1.07744351704392e-07	1.47234008745849e-06	-29.0082	Cluster1
chr8	52656350	52656375	*	2.29632389396529e-13	2.09119447154762e-11	-37.737	Cluster1
chr8	52867475	52867500	*	3.53032518320171e-11	1.56685647634555e-09	-25.0282	Cluster1
chr8	52902300	52902325	*	3.14708954699545e-07	3.67254019774911e-06	-27.1345	Cluster1
chr8	52920050	52920075	*	3.04362110481835e-09	7.06511580132198e-08	-33.3189	Cluster1
chr8	52920075	52920100	*	4.98195911858969e-05	0.00027594	-33.999	Cluster1
chr8	52920250	52920275	*	1.10948856234058e-05	7.66784495131201e-05	-28.0677	Cluster1
chr8	53012575	53012600	*	2.69139933992307e-08	4.52087707911318e-07	26.4855	Cluster1
chr8	53012625	53012650	*	7.30735275282134e-09	1.48785705047211e-07	31.791	Cluster1
chr8	53012825	53012850	*	1.60958535803255e-08	2.91886035746998e-07	31.4574	Cluster1
chr8	53012850	53012875	*	1.17871210724863e-08	2.23881489547833e-07	35.7878	Cluster1
chr8	53012875	53012900	*	2.13085562231489e-05	0.000133738	27.5277	Cluster1
chr8	53013000	53013025	*	7.53880090979919e-14	8.01626793919145e-12	38.9108	Cluster1
chr8	53013525	53013550	*	2.78628874758345e-07	3.31046248261435e-06	28.4994	Cluster1
chr8	53013650	53013675	*	0.000601745	0.0023175	25.3856	Cluster1
chr8	53013725	53013750	*	1.13778837349676e-12	8.28340412379934e-11	26.8221	Cluster1
chr8	53013750	53013775	*	4.46319955679827e-08	6.95137313174175e-07	31.1033	Cluster1
chr8	53013775	53013800	*	1.73975638938219e-07	2.21552484535754e-06	30.5329	Cluster1
chr8	53025800	53025825	*	2.37907245369639e-10	8.03259580960456e-09	-28.123	Cluster1
chr8	53025825	53025850	*	1.93522512921581e-06	1.72937509398719e-05	-29.3159	Cluster1
chr8	53040750	53040775	*	0.00857873	0.0222546	-27.6133	Cluster1
chr8	53089275	53089300	*	0.00221125	0.00702764	-28.1441	Cluster1
chr8	53361850	53361875	*	1.14364650828247e-06	1.1021153998926e-05	-26.8376	Cluster1
chr8	53758150	53758175	*	1.31488873546367e-11	6.73857628740215e-10	-25.3097	Cluster1
chr8	53758200	53758225	*	1.4066378251046e-10	5.12910510998411e-09	-28.236	Cluster1
chr8	53864275	53864300	*	2.11119999789365e-10	7.25306662704533e-09	-31.3609	Cluster1
chr8	53907850	53907875	*	0.018942	0.0435005	-25.1831	Cluster1
chr8	53949425	53949450	*	7.65814653611932e-10	2.18097084152338e-08	-29.7323	Cluster1
chr8	53983775	53983800	*	8.81993256473891e-08	1.24130863765689e-06	-29.0185	Cluster1
chr8	53990275	53990300	*	1.93161707291359e-08	3.40592784572864e-07	-25.3189	Cluster1
chr8	54165025	54165050	*	2.41642215447768e-06	2.08937147280789e-05	28.6462	Cluster1
chr8	54242500	54242525	*	0.00199803	0.0064467	-25.1571	Cluster1
chr8	54326550	54326575	*	6.3847967943975e-05	0.000341132	-32.5912	Cluster1
chr8	54355175	54355200	*	0.00350021	0.0103859	-39.0535	Cluster1
chr8	54546100	54546125	*	5.67641705985555e-07	6.07442007576432e-06	-26.6434	Cluster1
chr8	54546125	54546150	*	0.000135664	0.000649404	-35.7226	Cluster1
chr8	54605550	54605575	*	0.00166541	0.00551964	33.057	Cluster1
chr8	54786500	54786525	*	6.79674560937227e-06	5.04884503851681e-05	-38.6791	Cluster1
chr8	54789900	54789925	*	4.373265768374e-14	5.02325090925307e-12	27.9877	Cluster1
chr8	54790000	54790025	*	1.99996999352551e-10	6.92759359821906e-09	32.2033	Cluster1
chr8	54795075	54795100	*	3.74338914688822e-07	4.25710895160188e-06	29.7991	Cluster1
chr8	54795125	54795150	*	3.79535173240701e-09	8.52325013114377e-08	29.0366	Cluster1
chr8	54795375	54795400	*	8.83405576340759e-07	8.84192070297586e-06	27.4874	Cluster1
chr8	54836600	54836625	*	6.02646019901468e-09	1.26482393314459e-07	-25.3701	Cluster1
chr8	55038225	55038250	*	1.27049461665683e-07	1.69552954645211e-06	26.1413	Cluster1
chr8	55087925	55087950	*	0.0183984	0.042446	-25.4463	Cluster1
chr8	55088625	55088650	*	9.37380669372815e-10	2.58914496522831e-08	-25.0523	Cluster1
chr8	55267500	55267525	*	4.02776332004324e-12	2.4498185550685e-10	-32.029	Cluster1
chr8	55284700	55284725	*	1.31083356943451e-10	4.82918458807223e-09	-26.9964	Cluster1
chr8	55318400	55318425	*	6.22859493731047e-08	9.22616781800288e-07	-31.4597	Cluster1
chr8	55366725	55366750	*	2.13014075005258e-08	3.70358765335666e-07	26.5151	Cluster1
chr8	55419300	55419325	*	1.41748286220694e-10	5.16281017585096e-09	-32.1711	Cluster1
chr8	55488975	55489000	*	1.07447733384194e-09	2.90853133203863e-08	-25.6752	Cluster1
chr8	55918025	55918050	*	1.96453765422173e-08	3.45566718067708e-07	-29.4301	Cluster1
chr8	55918075	55918100	*	2.80319165372197e-11	1.28819071507437e-09	-27.0534	Cluster1
chr8	55985675	55985700	*	5.23651972791624e-07	5.66972848709826e-06	-25.0224	Cluster1
chr8	56051800	56051825	*	6.27656615015451e-06	4.71686062737006e-05	-35.621	Cluster1
chr8	56292250	56292275	*	1.97280048111582e-10	6.84802803021299e-09	-32.981	Cluster1
chr8	56295600	56295625	*	3.25565099198743e-07	3.77884290498559e-06	-26.1367	Cluster1
chr8	56295625	56295650	*	1.09694036822663e-07	1.49538576310668e-06	-31.2119	Cluster1
chr8	56320100	56320125	*	1.53812000774469e-05	0.000101314	-25.0793	Cluster1
chr8	56364625	56364650	*	0.00746546	0.0197798	-27.183	Cluster1
chr8	56364675	56364700	*	0.000421269	0.00171008	28.4392	Cluster1
chr8	56365925	56365950	*	0.00108186	0.0038209	-37.4917	Cluster1
chr8	56366650	56366675	*	7.39416784762746e-17	1.98595657550297e-14	-29.8735	Cluster1
chr8	56366675	56366700	*	6.54230673176274e-06	4.88657617371133e-05	-25.4435	Cluster1
chr8	56578250	56578275	*	0.000280332	0.00120719	-29.4658	Cluster1
chr8	56618875	56618900	*	0.0177593	0.0411981	-28.7658	Cluster1
chr8	56689125	56689150	*	3.5979557196265e-11	1.59252321252009e-09	-45.3255	Cluster1
chr8	56689150	56689175	*	2.15523255528072e-15	3.72089129969559e-13	-52.6979	Cluster1
chr8	56689200	56689225	*	6.14760259810276e-10	1.80706560217866e-08	-37.836	Cluster1
chr8	56901625	56901650	*	2.02015160879572e-12	1.35619155258278e-10	-30.0147	Cluster1
chr8	57017300	57017325	*	0.00080851	0.00298163	-27.6995	Cluster1
chr8	57030275	57030300	*	1.06888386271197e-07	1.46238761687418e-06	38.797	Cluster1
chr8	57030475	57030500	*	0.00518995	0.0145224	28.6714	Cluster1
chr8	57030500	57030525	*	4.32063896340746e-06	3.43060154281659e-05	32.1531	Cluster1
chr8	57159350	57159375	*	1.14060311462626e-05	7.85129228497774e-05	-27.5506	Cluster1
chr8	57320625	57320650	*	1.00543365759877e-12	7.4318820325381e-11	-26.5625	Cluster1
chr8	57358300	57358325	*	1.43305798679473e-16	3.53712955510923e-14	34.1747	Cluster1
chr8	57358500	57358525	*	5.86790546085431e-21	4.83009111480653e-18	26.767	Cluster1
chr8	57359225	57359250	*	6.48358917481432e-06	4.84904199875265e-05	26.9581	Cluster1
chr8	57359275	57359300	*	0.000116698	0.000571015	25.694	Cluster1
chr8	57359975	57360000	*	2.82867902419883e-05	0.000170184	25.5823	Cluster1
chr8	57363950	57363975	*	3.27723133600827e-10	1.05729572695043e-08	-27.7862	Cluster1
chr8	57409300	57409325	*	1.65013853090408e-16	3.99888282589788e-14	-26.2307	Cluster1
chr8	57455050	57455075	*	5.7399630396736e-07	6.13139271691807e-06	-26.9806	Cluster1
chr8	57455250	57455275	*	1.59377545971791e-08	2.89462091214716e-07	-52.3665	Cluster1
chr8	57455300	57455325	*	0.000691708	0.00260948	-30.812	Cluster1
chr8	57509300	57509325	*	3.05588866474778e-06	2.55438355867888e-05	-25.2409	Cluster1
chr8	57511825	57511850	*	5.05861380389939e-13	4.12419040443185e-11	-38.6025	Cluster1
chr8	57533850	57533875	*	2.17162450247041e-05	0.000135898	-34.9929	Cluster1
chr8	57539275	57539300	*	1.57153342065711e-06	1.44580970397446e-05	-27.0272	Cluster1
chr8	57626025	57626050	*	4.56679807348724e-07	5.04577350024653e-06	-32.1992	Cluster1
chr8	57639450	57639475	*	7.69496372180215e-14	8.16228496901166e-12	-40.6715	Cluster1
chr8	58056075	58056100	*	2.77497803099511e-05	0.000167433	33.4695	Cluster1
chr8	58056100	58056125	*	2.304302668695e-05	0.000142977	28.5459	Cluster1
chr8	58056125	58056150	*	1.14303925474326e-06	1.10168177059706e-05	36.9985	Cluster1
chr8	58056150	58056175	*	1.19100340185906e-05	8.14551506831569e-05	37.0734	Cluster1
chr8	58115050	58115075	*	2.33491275484862e-11	1.10132355689371e-09	-39.8378	Cluster1
chr8	58127625	58127650	*	2.06168154071399e-07	2.56024758630671e-06	-27.5094	Cluster1
chr8	58192050	58192075	*	0.00468257	0.0133044	-37.8986	Cluster1
chr8	58192300	58192325	*	0.018645	0.042927	31.8455	Cluster1
chr8	58192575	58192600	*	0.0079662	0.0209018	27.5799	Cluster1
chr8	58192750	58192775	*	9.65602023025221e-06	6.80821675216792e-05	41.6903	Cluster1
chr8	58192775	58192800	*	0.000266776	0.00115771	37.0368	Cluster1
chr8	58192800	58192825	*	6.48713500048391e-05	0.000345772	35.5958	Cluster1
chr8	58192850	58192875	*	0.00251726	0.00784558	26.6652	Cluster1
chr8	58265925	58265950	*	0.00177385	0.0058255	-36.3304	Cluster1
chr8	58267675	58267700	*	1.54722110616529e-09	3.96520605344142e-08	-32.1202	Cluster1
chr8	58377100	58377125	*	3.44516076873933e-05	0.000201472	-28.617	Cluster1
chr8	58543450	58543475	*	4.20704800582205e-05	0.00023899	-28.8673	Cluster1
chr8	58819100	58819125	*	1.05073904724898e-08	2.02902579991333e-07	-25.2931	Cluster1
chr8	58883875	58883900	*	4.75934320404819e-05	0.000265402	-28.0183	Cluster1
chr8	59045925	59045950	*	1.42677466322488e-08	2.63477645111411e-07	-25.3679	Cluster1
chr8	59058775	59058800	*	4.13996804111309e-20	2.74972233817606e-17	-39.1311	Cluster1
chr8	59058825	59058850	*	0.000266379	0.00115623	-25.2812	Cluster1
chr8	59073775	59073800	*	0.000215118	0.000963041	-28.0346	Cluster1
chr8	59074875	59074900	*	2.00190152102863e-07	2.49665921535769e-06	-26.0052	Cluster1
chr8	59161000	59161025	*	2.47917907836841e-08	4.21351926043206e-07	-31.1575	Cluster1
chr8	59231075	59231100	*	3.53700940611782e-10	1.12718770354503e-08	34.3392	Cluster1
chr8	59231100	59231125	*	5.07327066791259e-06	3.93463889041891e-05	29.6679	Cluster1
chr8	59231125	59231150	*	4.1263940850449e-13	3.46322039483415e-11	45.0458	Cluster1
chr8	59922175	59922200	*	7.06119219089103e-07	7.31121586460761e-06	-50.0983	Cluster1
chr8	59922200	59922225	*	0.00299695	0.0091023	-28.658	Cluster1
chr8	59922225	59922250	*	0.00126511	0.00436617	-27.3717	Cluster1
chr8	60009700	60009725	*	1.32347604132443e-05	8.91247866008421e-05	-38.46	Cluster1
chr8	60028525	60028550	*	0.00208312	0.00668066	-26.4756	Cluster1
chr8	60028625	60028650	*	2.76217580923567e-05	0.000166769	-29.1771	Cluster1
chr8	61032200	61032225	*	3.09381892256427e-10	1.00601405596154e-08	-25.6118	Cluster1
chr8	61243225	61243250	*	0.00124619	0.00431064	-28.3712	Cluster1
chr8	61322875	61322900	*	0.00840402	0.0218679	-30.1629	Cluster1
chr8	61657550	61657575	*	0.00221533	0.00703857	-50.533	Cluster1
chr8	61764650	61764675	*	2.36746058534443e-07	2.88064313070591e-06	27.8856	Cluster1
chr8	61835675	61835700	*	2.18469145721131e-20	1.55458853408748e-17	44.6058	Cluster1
chr8	61835750	61835775	*	1.39747587124464e-06	1.30789026210888e-05	33.1503	Cluster1
chr8	61861075	61861100	*	1.30355470368969e-06	1.23215248568392e-05	-29.2098	Cluster1
chr8	61861325	61861350	*	0.000626031	0.00239649	-28.8726	Cluster1
chr8	61990650	61990675	*	1.63995290885052e-14	2.16067108068717e-12	-51.6519	Cluster1
chr8	61990675	61990700	*	4.32140654539859e-09	9.52817627598992e-08	-44.8964	Cluster1
chr8	61990700	61990725	*	2.27536131561092e-08	3.91996292212347e-07	-39.5623	Cluster1
chr8	62125650	62125675	*	1.18286870156164e-05	8.09771105704078e-05	-27.6251	Cluster1
chr8	62144700	62144725	*	7.68446288380088e-10	2.18740122483863e-08	-32.2968	Cluster1
chr8	62147000	62147025	*	6.36726712984177e-20	4.02282137944524e-17	-53.1492	Cluster1
chr8	62392550	62392575	*	3.88470581600174e-05	0.000223179	-36.8422	Cluster1
chr8	62722850	62722875	*	8.3896041073296e-10	2.35722282319415e-08	-28.1545	Cluster1
chr8	62975775	62975800	*	1.23819648154958e-10	4.598371465383e-09	-26.2946	Cluster1
chr8	63055875	63055900	*	4.92467272957977e-14	5.56394092823578e-12	-25.8009	Cluster1
chr8	63263400	63263425	*	4.71097927988578e-12	2.79977069608314e-10	-27.6459	Cluster1
chr8	63311350	63311375	*	1.33194246405201e-07	1.76492626115833e-06	-43.4845	Cluster1
chr8	63895800	63895825	*	1.06770795904744e-07	1.4610672257195e-06	-25.8676	Cluster1
chr8	64044425	64044450	*	1.60189450822399e-09	4.08530696963055e-08	-26.9754	Cluster1
chr8	64051750	64051775	*	1.14540452905918e-07	1.55135364868899e-06	-27.9459	Cluster1
chr8	64177975	64178000	*	2.90669195257108e-06	2.4464305759445e-05	-45.6986	Cluster1
chr8	64181475	64181500	*	7.06987716484671e-08	1.02786802811485e-06	-38.2877	Cluster1
chr8	64278575	64278600	*	1.6696689376812e-08	3.01098453151209e-07	-30.7161	Cluster1
chr8	64472950	64472975	*	1.71251307299792e-08	3.07721119339143e-07	-34.7472	Cluster1
chr8	64494950	64494975	*	1.20383723233587e-12	8.69575106558829e-11	-26.9741	Cluster1
chr8	64494975	64495000	*	3.18942507512665e-07	3.71361867317327e-06	-25.1552	Cluster1
chr8	64519725	64519750	*	8.57851698614597e-11	3.35976685815473e-09	-27.3983	Cluster1
chr8	64581925	64581950	*	2.50034208491084e-19	1.34440717046015e-16	-49.7595	Cluster1
chr8	64591750	64591775	*	3.83390678165601e-06	3.09849793965615e-05	-37.3231	Cluster1
chr8	64641400	64641425	*	7.29980715148461e-10	2.09263402831686e-08	-28.4867	Cluster1
chr8	64772950	64772975	*	4.89761511764272e-08	7.52187424315241e-07	-25.0645	Cluster1
chr8	64843225	64843250	*	1.83235280104556e-08	3.25737692305958e-07	-25.5457	Cluster1
chr8	64988625	64988650	*	1.76128775846996e-05	0.000113764	-28.5332	Cluster1
chr8	64988675	64988700	*	8.81782787125197e-11	3.44114491427315e-09	-50.2175	Cluster1
chr8	64996275	64996300	*	8.17645922039127e-10	2.30596103955502e-08	-27.0248	Cluster1
chr8	65166175	65166200	*	2.52490088922598e-06	2.16937898093518e-05	-37.0745	Cluster1
chr8	65286600	65286625	*	1.72344401015316e-05	0.000111673	61.2302	Cluster1
chr8	65286625	65286650	*	2.77770695254151e-13	2.45762086069815e-11	48.3283	Cluster1
chr8	65286650	65286675	*	0.00839834	0.0218548	33.7307	Cluster1
chr8	65293225	65293250	*	1.55753543969421e-08	2.83839661034504e-07	26.6071	Cluster1
chr8	65499550	65499575	*	0.00117546	0.00410089	28.9667	Cluster1
chr8	65499750	65499775	*	1.52708588729233e-14	2.02990981471691e-12	34.8036	Cluster1
chr8	65499775	65499800	*	0.000657819	0.00249956	28.3487	Cluster1
chr8	65500050	65500075	*	5.34178082177986e-11	2.23703290914225e-09	31.6376	Cluster1
chr8	65500075	65500100	*	1.01469212521339e-05	7.10436193555026e-05	39.9059	Cluster1
chr8	65500100	65500125	*	9.35300771846731e-08	1.30511921299541e-06	53.9598	Cluster1
chr8	65724000	65724025	*	9.16720506713193e-07	9.12561794601775e-06	-31.6282	Cluster1
chr8	65904300	65904325	*	3.81758573572042e-06	3.08732357248572e-05	-29.7326	Cluster1
chr8	65972100	65972125	*	3.47124240675608e-12	2.15694270587961e-10	-35.4925	Cluster1
chr8	66279050	66279075	*	4.11490382999549e-09	9.12876692492043e-08	-27.5065	Cluster1
chr8	66327875	66327900	*	1.66991156533893e-05	0.000108694	-32.5875	Cluster1
chr8	66339025	66339050	*	0.0111207	0.0277404	-33.4902	Cluster1
chr8	66426825	66426850	*	4.40128935164276e-11	1.89463198395739e-09	-32.9861	Cluster1
chr8	66466425	66466450	*	8.65127065472859e-19	4.04242180059705e-16	-28.519	Cluster1
chr8	66934175	66934200	*	6.60238821949937e-10	1.9205880679732e-08	-26.9265	Cluster1
chr8	66941325	66941350	*	1.04803769950101e-08	2.02445802905994e-07	-30.263	Cluster1
chr8	67090525	67090550	*	5.06624016892816e-08	7.73835513799513e-07	29.9833	Cluster1
chr8	67096225	67096250	*	9.76648594570668e-06	6.8751924523684e-05	-26.3416	Cluster1
chr8	67193700	67193725	*	8.21266039870738e-07	8.30912725353699e-06	-26.8032	Cluster1
chr8	67365925	67365950	*	5.06518869886874e-05	0.000279868	-26.9346	Cluster1
chr8	67403675	67403700	*	6.58861885311403e-08	9.68165593360588e-07	-28.7167	Cluster1
chr8	67417550	67417575	*	3.46440092418484e-12	2.15356041897432e-10	-26.8698	Cluster1
chr8	67454525	67454550	*	4.35074915848593e-09	9.58326978083033e-08	44.8968	Cluster1
chr8	67454575	67454600	*	0.00585044	0.0160804	33.8807	Cluster1
chr8	67454725	67454750	*	0.00023803	0.00104993	32.0094	Cluster1
chr8	67454750	67454775	*	0.00101024	0.0036043	31.2026	Cluster1
chr8	67454775	67454800	*	2.24372009492473e-10	7.64336530913752e-09	43.1899	Cluster1
chr8	67454800	67454825	*	6.20482439326206e-07	6.54832539909195e-06	27.141	Cluster1
chr8	67454825	67454850	*	2.07980776248214e-07	2.57913094244545e-06	25.6767	Cluster1
chr8	67454925	67454950	*	1.70038030346162e-08	3.05854205336837e-07	27.2734	Cluster1
chr8	67575425	67575450	*	1.54347070146511e-15	2.76958184848542e-13	-54.0899	Cluster1
chr8	67673100	67673125	*	0.00021067	0.000945993	-26.7251	Cluster1
chr8	67832550	67832575	*	0.000592579	0.00228719	-29.2587	Cluster1
chr8	67836575	67836600	*	8.60307198688944e-09	1.71003342193708e-07	-36.9253	Cluster1
chr8	67836625	67836650	*	3.84922128843385e-08	6.12771680276469e-07	-49.3989	Cluster1
chr8	67898900	67898925	*	0.00867919	0.0224756	-30.1169	Cluster1
chr8	67967550	67967575	*	5.42779795638125e-06	4.1686904356739e-05	-40.3898	Cluster1
chr8	67967625	67967650	*	1.64348174517202e-08	2.97127189369377e-07	-47.2694	Cluster1
chr8	68118225	68118250	*	0.000273248	0.00118141	-25.5512	Cluster1
chr8	68118775	68118800	*	0.00361651	0.0106801	39.4927	Cluster1
chr8	68370675	68370700	*	8.51345906407019e-08	1.20461817553501e-06	-25.2922	Cluster1
chr8	68543175	68543200	*	2.33076635641755e-11	1.09977944817742e-09	-27.0715	Cluster1
chr8	68584950	68584975	*	1.096350276294e-06	1.06320979735024e-05	-25.4442	Cluster1
chr8	68597075	68597100	*	3.87878513664475e-09	8.68248436232037e-08	-25.051	Cluster1
chr8	68713325	68713350	*	2.09728082302444e-11	1.00344231585187e-09	-40.6409	Cluster1
chr8	68737050	68737075	*	1.40526067072163e-07	1.84752781443137e-06	-32.1254	Cluster1
chr8	68970825	68970850	*	0.0013479	0.00460724	-37.1838	Cluster1
chr8	69234975	69235000	*	4.69029618062519e-06	3.68013756240566e-05	-26.0873	Cluster1
chr8	69573650	69573675	*	4.81407594997734e-12	2.85235903442976e-10	-34.1384	Cluster1
chr8	69629600	69629625	*	5.85890275935459e-14	6.45288130350241e-12	-27.0749	Cluster1
chr8	69773050	69773075	*	3.42064759478397e-09	7.80519303464466e-08	-38.6618	Cluster1
chr8	69773100	69773125	*	1.38029725867951e-06	1.29421588042356e-05	-27.4643	Cluster1
chr8	69773125	69773150	*	3.3066198755891e-13	2.85862175789336e-11	-31.1744	Cluster1
chr8	69837400	69837425	*	1.05382538459054e-08	2.03410721667108e-07	-25.4846	Cluster1
chr8	69837500	69837525	*	2.52954126194547e-08	4.28618500388983e-07	-27.5049	Cluster1
chr8	69837525	69837550	*	9.6206728299641e-13	7.16632850341315e-11	-27.1521	Cluster1
chr8	69898925	69898950	*	8.68539383596165e-16	1.68241637448828e-13	-30.796	Cluster1
chr8	69912225	69912250	*	4.13967267653587e-07	4.63821552116927e-06	-26.2735	Cluster1
chr8	70238000	70238025	*	3.40569433044735e-15	5.56441238823183e-13	-56.2178	Cluster1
chr8	70251050	70251075	*	1.33947933810571e-08	2.49698987042136e-07	-28.0419	Cluster1
chr8	70251100	70251125	*	1.81803257422989e-16	4.34573113845875e-14	-31.1764	Cluster1
chr8	70292300	70292325	*	9.03055181014126e-09	1.78123638067062e-07	-25.3948	Cluster1
chr8	70539100	70539125	*	4.62773169235632e-06	3.63831755403587e-05	-29.9667	Cluster1
chr8	70562575	70562600	*	3.2956859395135e-13	2.85094727220036e-11	-32.9542	Cluster1
chr8	70575425	70575450	*	9.79782427232759e-09	1.91031457722799e-07	-29.7923	Cluster1
chr8	70602575	70602600	*	3.53290642460418e-08	5.69857473294228e-07	36.3317	Cluster1
chr8	70602600	70602625	*	2.54962687396711e-10	8.52127410849637e-09	35.7255	Cluster1
chr8	70623400	70623425	*	1.5784653730841e-08	2.87057581400432e-07	42.2625	Cluster1
chr8	70623425	70623450	*	0.000500718	0.00198183	34.6107	Cluster1
chr8	70623450	70623475	*	0.020811	0.0470997	28.0027	Cluster1
chr8	70623550	70623575	*	1.51922549036021e-05	0.000100255	36.7891	Cluster1
chr8	70623575	70623600	*	6.07114553292824e-06	4.58568175794354e-05	32.0169	Cluster1
chr8	70855325	70855350	*	7.56495960837952e-05	0.000394192	-30.1977	Cluster1
chr8	70905375	70905400	*	9.3093801871905e-07	9.24682801526043e-06	-34.6052	Cluster1
chr8	70982600	70982625	*	1.3040552397491e-05	8.80093637645435e-05	30.0855	Cluster1
chr8	71139950	71139975	*	1.39742130764577e-05	9.33762864586537e-05	-36.4318	Cluster1
chr8	71377825	71377850	*	2.11580640836212e-05	0.00013293	-32.5048	Cluster1
chr8	71444000	71444025	*	0.00534266	0.0148865	-38.9563	Cluster1
chr8	71448100	71448125	*	8.23965847446593e-12	4.51193399302406e-10	-25.7057	Cluster1
chr8	71714350	71714375	*	6.50176689564635e-06	4.86056525710132e-05	-25.5906	Cluster1
chr8	72032375	72032400	*	8.71630533228809e-06	6.23975249483325e-05	-25.822	Cluster1
chr8	72100975	72101000	*	3.31955332678856e-09	7.60583647917673e-08	-29.4933	Cluster1
chr8	72101000	72101025	*	7.41789357211007e-11	2.96511033150609e-09	-26.2554	Cluster1
chr8	72183200	72183225	*	5.6352002080116e-07	6.03767779645219e-06	-30.9449	Cluster1
chr8	72374825	72374850	*	9.34874321012153e-05	0.000472207	-30.0344	Cluster1
chr8	72377575	72377600	*	1.26663468134988e-05	8.58483627342202e-05	-36.2887	Cluster1
chr8	72740600	72740625	*	0.0118359	0.0292369	-40.2518	Cluster1
chr8	72764800	72764825	*	3.91533758601838e-08	6.21790238213667e-07	-41.076	Cluster1
chr8	72880500	72880525	*	1.46210570169758e-07	1.91135113564341e-06	-40.7556	Cluster1
chr8	72987550	72987575	*	1.86675620910924e-05	0.000119525	28.9288	Cluster1
chr8	73010100	73010125	*	3.01821563151859e-08	4.98242090560046e-07	-25.5103	Cluster1
chr8	73163675	73163700	*	4.61326428627581e-08	7.14990972836707e-07	27.4795	Cluster1
chr8	73471575	73471600	*	5.6270434228018e-06	4.29903623982077e-05	-25.4563	Cluster1
chr8	73480000	73480025	*	1.91982865621632e-06	1.71755406870149e-05	-25.4007	Cluster1
chr8	73550625	73550650	*	0.0113463	0.0282113	-29.6132	Cluster1
chr8	74005100	74005125	*	4.51558935676445e-11	1.93715736863725e-09	27.4354	Cluster1
chr8	74273300	74273325	*	0.00141687	0.00480812	-26.5294	Cluster1
chr8	74276800	74276825	*	1.39988434133393e-05	9.35169749365766e-05	-34.321	Cluster1
chr8	74291400	74291425	*	3.98587742028871e-07	4.49036174551958e-06	-30.9186	Cluster1
chr8	74324250	74324275	*	8.55692337949307e-05	0.000437912	-36.866	Cluster1
chr8	74326975	74327000	*	2.73382977833952e-07	3.25597677320701e-06	-25.9197	Cluster1
chr8	74397675	74397700	*	7.28948957308006e-07	7.51129601264422e-06	-42.5524	Cluster1
chr8	75057375	75057400	*	1.05797664316681e-07	1.44989775042466e-06	-33.7614	Cluster1
chr8	75083525	75083550	*	2.9639495263055e-14	3.60205567661653e-12	-35.5583	Cluster1
chr8	75141225	75141250	*	6.03350853299878e-18	2.21254655338324e-15	-42.5509	Cluster1
chr8	75349000	75349025	*	7.70567499240168e-14	8.17177076313403e-12	-26.651	Cluster1
chr8	75506075	75506100	*	1.66390763670749e-05	0.000108366	-31.7018	Cluster1
chr8	75556975	75557000	*	7.31864400924434e-12	4.07848899886877e-10	-29.5118	Cluster1
chr8	75789850	75789875	*	0.00143397	0.00485792	-26.6664	Cluster1
chr8	75832350	75832375	*	0.00037121	0.00153506	-28.1727	Cluster1
chr8	76090150	76090175	*	3.29932977254097e-19	1.72386311929691e-16	-27.3473	Cluster1
chr8	76171575	76171600	*	3.79048588006803e-06	3.06877352523873e-05	-29.3893	Cluster1
chr8	76353750	76353775	*	1.33226110661505e-11	6.81475719520586e-10	-29.2549	Cluster1
chr8	76393200	76393225	*	8.49224174548579e-10	2.38105780734775e-08	-29.8553	Cluster1
chr8	76437625	76437650	*	0.00189069	0.0061517	-27.5839	Cluster1
chr8	76695875	76695900	*	6.23149853342787e-08	9.22997563882243e-07	-32.8506	Cluster1
chr8	76696025	76696050	*	0.00127801	0.00440384	-26.0134	Cluster1
chr8	76755075	76755100	*	3.9133861178983e-09	8.74764729623985e-08	-28.068	Cluster1
chr8	76954100	76954125	*	4.98736259285088e-12	2.94082758796748e-10	-46.5876	Cluster1
chr8	76972900	76972925	*	2.46726083824786e-06	2.12697423726665e-05	-27.2483	Cluster1
chr8	77003075	77003100	*	4.50257506736868e-17	1.29219523045734e-14	-38.6056	Cluster1
chr8	77209275	77209300	*	6.54342136392553e-11	2.66216095450181e-09	-26.7449	Cluster1
chr8	77302175	77302200	*	7.52352340709309e-08	1.08364988638026e-06	-28.3909	Cluster1
chr8	77330200	77330225	*	0.000230293	0.00102064	-29.7445	Cluster1
chr8	79930375	79930400	*	3.3221243007338e-06	2.74185826133542e-05	-27.4014	Cluster1
chr8	79945375	79945400	*	2.00057198371489e-06	1.77854096796594e-05	-28.3847	Cluster1
chr8	80212000	80212025	*	3.85943287074592e-15	6.19333531652208e-13	-40.7277	Cluster1
chr8	80212075	80212100	*	8.27388914305721e-05	0.000425615	-32.2911	Cluster1
chr8	80288600	80288625	*	1.2636917292354e-14	1.72494605462544e-12	-34.0879	Cluster1
chr8	80288625	80288650	*	9.380576931365e-17	2.44142107790306e-14	-27.8204	Cluster1
chr8	80412150	80412175	*	2.45503058901426e-16	5.61934043322287e-14	-47.6797	Cluster1
chr8	80412175	80412200	*	8.38042289124855e-11	3.29362975225454e-09	-44.284	Cluster1
chr8	80412200	80412225	*	0.00155456	0.00520465	-28.0896	Cluster1
chr8	80412250	80412275	*	5.24492171459731e-05	0.00028828	-27.9321	Cluster1
chr8	80412300	80412325	*	0.00245622	0.00768395	-25.7429	Cluster1
chr8	80412375	80412400	*	1.37809040033559e-07	1.81709544037248e-06	-35.7031	Cluster1
chr8	80710600	80710625	*	0.00061816	0.00237091	-25.8113	Cluster1
chr8	80739850	80739875	*	9.65817665907198e-05	0.000485546	32.0832	Cluster1
chr8	81157825	81157850	*	2.32686499277299e-10	7.88301436840646e-09	-28.9232	Cluster1
chr8	81178075	81178100	*	0.00339148	0.0101108	-27.0402	Cluster1
chr8	81318150	81318175	*	8.72553501725463e-08	1.23004309937178e-06	-29.0732	Cluster1
chr8	81609375	81609400	*	4.68416241313005e-14	5.33560497260852e-12	-28.1595	Cluster1
chr8	81750375	81750400	*	0.0211012	0.0476521	-27.2342	Cluster1
chr8	82023250	82023275	*	0.000357774	0.00148757	-25.3511	Cluster1
chr8	82052825	82052850	*	3.82563187983653e-10	1.20538013443875e-08	-37.8122	Cluster1
chr8	82288525	82288550	*	2.90165243867571e-07	3.42562492492551e-06	-32.6969	Cluster1
chr8	82753425	82753450	*	1.96165698637941e-06	1.7489588826496e-05	-28.2354	Cluster1
chr8	83355075	83355100	*	2.14775347778339e-10	7.36258879222636e-09	-31.8173	Cluster1
chr8	83657650	83657675	*	1.98402690419891e-06	1.76601811209614e-05	-28.9657	Cluster1
chr8	83693200	83693225	*	3.22743955228679e-07	3.75094935198836e-06	-39.7807	Cluster1
chr8	83693375	83693400	*	2.75407782644631e-08	4.60962687113947e-07	-27.8262	Cluster1
chr8	83930600	83930625	*	5.10204527553002e-13	4.15477992319617e-11	-39.2509	Cluster1
chr8	84202300	84202325	*	2.42333399326006e-07	2.93766860354827e-06	-25.788	Cluster1
chr8	84213150	84213175	*	1.01765013534299e-08	1.97387387470432e-07	-27.2257	Cluster1
chr8	84523650	84523675	*	7.35005254117194e-11	2.94231983152699e-09	-28.8774	Cluster1
chr8	84535525	84535550	*	3.15414623393711e-07	3.67946476871474e-06	-42.3582	Cluster1
chr8	84681325	84681350	*	3.01411999578464e-10	9.8390674823776e-09	-25.4769	Cluster1
chr8	84736525	84736550	*	8.17917236902148e-06	5.91051397053514e-05	-27.6659	Cluster1
chr8	84843950	84843975	*	4.96084429111533e-10	1.50528782581666e-08	-32.832	Cluster1
chr8	84883250	84883275	*	2.65123087038306e-07	3.17160868967127e-06	-27.079	Cluster1
chr8	84917625	84917650	*	2.51071969032952e-12	1.63385133942361e-10	-37.4103	Cluster1
chr8	85121500	85121525	*	2.72108509188437e-05	0.00016468	-25.2252	Cluster1
chr8	85359525	85359550	*	0.00674338	0.0181398	-25.5294	Cluster1
chr8	85518050	85518075	*	8.55078906456938e-06	6.14017085630594e-05	-28.578	Cluster1
chr8	85704400	85704425	*	9.39876140264292e-06	6.65445000162003e-05	-25.0299	Cluster1
chr8	85819275	85819300	*	2.91039617750423e-05	0.000174397	-27.6814	Cluster1
chr8	86190350	86190375	*	2.60249681258413e-09	6.1822813086476e-08	-27.6535	Cluster1
chr8	86288400	86288425	*	8.53595355192614e-12	4.64953938566742e-10	-65.6804	Cluster1
chr8	86288425	86288450	*	1.50592054127974e-18	6.60376885562147e-16	-54.3253	Cluster1
chr8	86288450	86288475	*	3.10084419078929e-08	5.09957109167138e-07	-59.8576	Cluster1
chr8	86288600	86288625	*	3.58659726890419e-09	8.12248142408842e-08	-34.9116	Cluster1
chr8	86288650	86288675	*	3.49476585409484e-05	0.000203934	-31.5553	Cluster1
chr8	86288725	86288750	*	4.40964333175879e-08	6.8815685284166e-07	-38.9692	Cluster1
chr8	86288750	86288775	*	6.6141259115786e-10	1.92344750824578e-08	-34.3433	Cluster1
chr8	86288775	86288800	*	6.1581465017057e-09	1.28815169379086e-07	-38.5438	Cluster1
chr8	86350450	86350475	*	2.61044901772724e-07	3.13006171165594e-06	26.2817	Cluster1
chr8	86427525	86427550	*	2.60494278198081e-16	5.91849746188965e-14	-34.2533	Cluster1
chr8	87081675	87081700	*	1.57058256359496e-09	4.01668500230711e-08	25.8822	Cluster1
chr8	87081700	87081725	*	2.05223275355616e-09	5.05047244676999e-08	32.9234	Cluster1
chr8	87081725	87081750	*	3.75727933384055e-23	5.18745178609006e-20	43.6379	Cluster1
chr8	87081750	87081775	*	2.32685583612666e-20	1.64142568263249e-17	42.934	Cluster1
chr8	87081775	87081800	*	2.44979803846547e-21	2.19651966260894e-18	45.9883	Cluster1
chr8	87081800	87081825	*	6.07553649144825e-36	8.09777297076478e-32	28.7	Cluster1
chr8	87670325	87670350	*	9.30156472919118e-06	6.59630015642724e-05	-31.3072	Cluster1
chr8	87867900	87867925	*	3.3908706897214e-10	1.08813304191969e-08	-29.6589	Cluster1
chr8	87876875	87876900	*	7.04635033538273e-11	2.83803757553032e-09	-29.1937	Cluster1
chr8	87880850	87880875	*	0.000162496	0.000757795	-31.4259	Cluster1
chr8	87919750	87919775	*	6.22400765540325e-12	3.5517224995417e-10	-30.8575	Cluster1
chr8	87975350	87975375	*	2.09458547216334e-14	2.66958153903122e-12	-36.0089	Cluster1
chr8	87978600	87978625	*	9.63946762406606e-09	1.88391751405384e-07	-28.4385	Cluster1
chr8	87978650	87978675	*	6.77936242629972e-09	1.39691124969183e-07	-30.1582	Cluster1
chr8	87978800	87978825	*	3.69700539606724e-11	1.62982288294016e-09	-29.4224	Cluster1
chr8	87978850	87978875	*	1.31114193485024e-07	1.74144247385409e-06	-26.3384	Cluster1
chr8	88037700	88037725	*	0.00018053	0.000829179	-26.4239	Cluster1
chr8	88037875	88037900	*	9.17669531702809e-05	0.000464789	-37.4472	Cluster1
chr8	88037900	88037925	*	9.83743060407009e-06	6.91814972689399e-05	-31.3184	Cluster1
chr8	88037975	88038000	*	0.000260815	0.0011356	-28.6494	Cluster1
chr8	88086050	88086075	*	4.93677703245811e-08	7.57248355259351e-07	-37.9727	Cluster1
chr8	88297800	88297825	*	1.68924875319673e-12	1.1639199321391e-10	-41.6482	Cluster1
chr8	88418850	88418875	*	8.38202172288523e-08	1.18844661969619e-06	-25.0841	Cluster1
chr8	88555400	88555425	*	1.33517119746715e-07	1.76857904440133e-06	-32.6049	Cluster1
chr8	88736100	88736125	*	3.43692684083959e-08	5.56675565011185e-07	-25.253	Cluster1
chr8	88917150	88917175	*	6.32375539159775e-18	2.3110349973328e-15	-27.6962	Cluster1
chr8	88984325	88984350	*	2.94344771005909e-07	3.46852753342512e-06	-29.2859	Cluster1
chr8	88984350	88984375	*	4.16824434403228e-07	4.66630546083202e-06	-27.0662	Cluster1
chr8	88984425	88984450	*	0.00228746	0.00723306	-28.1099	Cluster1
chr8	88984475	88984500	*	0.00040906	0.00166786	-28.8064	Cluster1
chr8	89630975	89631000	*	3.64468510085864e-12	2.24958929266254e-10	-35.8462	Cluster1
chr8	89631000	89631025	*	5.10516987447786e-18	1.90949746052775e-15	-32.5743	Cluster1
chr8	89783900	89783925	*	1.43069778322948e-07	1.87589773956878e-06	-26.4421	Cluster1
chr8	89784075	89784100	*	0.000175538	0.000809641	-38.327	Cluster1
chr8	90029075	90029100	*	1.36090924363223e-21	1.30009789102756e-18	-31.757	Cluster1
chr8	90322475	90322500	*	8.4433733821671e-10	2.36983250198329e-08	-29.1953	Cluster1
chr8	91805150	91805175	*	0.02042	0.0463523	27.9369	Cluster1
chr8	91926025	91926050	*	0.000251941	0.00110241	-47.441	Cluster1
chr8	92607250	92607275	*	5.28020744253591e-08	8.0192264675175e-07	-25.6455	Cluster1
chr8	92825950	92825975	*	2.65635872148389e-16	6.01854556137344e-14	-31.0292	Cluster1
chr8	92829825	92829850	*	3.33921645162553e-06	2.75370235840002e-05	-25.301	Cluster1
chr8	92841925	92841950	*	4.90277062866207e-09	1.05991445346127e-07	-32.9159	Cluster1
chr8	92879250	92879275	*	0.000962888	0.0034606	-27.6265	Cluster1
chr8	92879525	92879550	*	0.00121521	0.00421904	-31.9082	Cluster1
chr8	92901925	92901950	*	3.29004253265153e-10	1.06068825639312e-08	-34.1285	Cluster1
chr8	92927150	92927175	*	8.21798759708142e-06	5.93512858212666e-05	-44.9736	Cluster1
chr8	92929600	92929625	*	0.00131383	0.00450865	-28.2726	Cluster1
chr8	93205925	93205950	*	1.69094025813159e-06	1.53967144285641e-05	-25.7894	Cluster1
chr8	93243250	93243275	*	4.6524142226675e-09	1.01378719068987e-07	-31.6102	Cluster1
chr8	93244100	93244125	*	6.04297330480286e-14	6.62806298868923e-12	-27.4112	Cluster1
chr8	93244125	93244150	*	3.96141431530903e-08	6.2801399310952e-07	-42.2675	Cluster1
chr8	93244200	93244225	*	1.16566443032599e-12	8.45703393559073e-11	-42.4095	Cluster1
chr8	93244275	93244300	*	5.00304822421054e-08	7.65778178001408e-07	-25.2733	Cluster1
chr8	93314625	93314650	*	1.68487284967743e-15	2.99347398606436e-13	-31.0387	Cluster1
chr8	93314650	93314675	*	2.00160660024822e-07	2.49638124741987e-06	-26.1307	Cluster1
chr8	93314700	93314725	*	3.68136322417664e-08	5.90156993444323e-07	-25.449	Cluster1
chr8	93413600	93413625	*	1.22537606677776e-08	2.31406632633016e-07	-31.5913	Cluster1
chr8	93413675	93413700	*	8.60115652804203e-05	0.000439858	-32.1286	Cluster1
chr8	93427875	93427900	*	8.23698531364732e-07	8.3300346190752e-06	-29.6963	Cluster1
chr8	93453700	93453725	*	0.00607757	0.0166073	-28.1112	Cluster1
chr8	93472500	93472525	*	4.24645670147379e-15	6.72948572160171e-13	-31.5705	Cluster1
chr8	93472675	93472700	*	3.79007439059591e-09	8.51374357861477e-08	-26.372	Cluster1
chr8	93474625	93474650	*	2.71101388811966e-07	3.23269172038643e-06	-31.8769	Cluster1
chr8	94129850	94129875	*	0.000142134	0.000675749	-29.486	Cluster1
chr8	94190325	94190350	*	1.0233388035531e-15	1.94423572635632e-13	-27.703	Cluster1
chr8	94253000	94253025	*	4.50827586030547e-12	2.69629597935393e-10	-30.9143	Cluster1
chr8	94356450	94356475	*	6.74286295493433e-09	1.39069278551989e-07	-28.0869	Cluster1
chr8	94466725	94466750	*	4.08387692676041e-07	4.58451970977169e-06	-25.8207	Cluster1
chr8	94533050	94533075	*	3.86244076185839e-14	4.51240832176983e-12	-26.9658	Cluster1
chr8	94573400	94573425	*	3.49429541415659e-06	2.86329420809011e-05	-31.5268	Cluster1
chr8	94614900	94614925	*	3.80941856764897e-16	8.21097040893796e-14	-25.1766	Cluster1
chr8	94846675	94846700	*	1.0962011548502e-14	1.52760981342175e-12	-31.1016	Cluster1
chr8	95077900	95077925	*	5.58202142154122e-09	1.18407754904553e-07	-32.1346	Cluster1
chr8	95131975	95132000	*	0.000873197	0.00318385	29.1467	Cluster1
chr8	95209025	95209050	*	4.14509387161787e-06	3.31191904659278e-05	-26.2789	Cluster1
chr8	95322400	95322425	*	2.03757195098422e-06	1.80624474690772e-05	-29.0582	Cluster1
chr8	95623725	95623750	*	2.58048691177413e-18	1.05050674863012e-15	-27.0789	Cluster1
chr8	95625675	95625700	*	7.18651043809222e-07	7.42085002748622e-06	-25.3042	Cluster1
chr8	95651150	95651175	*	0.000183469	0.000840628	29.9846	Cluster1
chr8	95651200	95651225	*	5.56400759564966e-06	4.25784699087912e-05	28.4371	Cluster1
chr8	95651275	95651300	*	1.82003659434891e-09	4.55309039114324e-08	30.4672	Cluster1
chr8	95962250	95962275	*	7.66354338133265e-06	5.592802666235e-05	-30.2384	Cluster1
chr8	95962300	95962325	*	7.15847058461228e-07	7.39624855469433e-06	-26.9827	Cluster1
chr8	95962325	95962350	*	1.25712924571643e-05	8.53000429112687e-05	-31.6667	Cluster1
chr8	96214150	96214175	*	0.000284572	0.00122283	-34.3622	Cluster1
chr8	96214350	96214375	*	3.76404006379388e-05	0.00021725	-49.2892	Cluster1
chr8	96280525	96280550	*	8.01534466673408e-11	3.17046404784674e-09	-36.5045	Cluster1
chr8	96280575	96280600	*	4.96515566774769e-07	5.41912159465382e-06	-25.7841	Cluster1
chr8	96280625	96280650	*	2.21055681288751e-16	5.12406699568994e-14	-30.1661	Cluster1
chr8	96444125	96444150	*	1.19305923404646e-10	4.45329213443435e-09	-29.5369	Cluster1
chr8	96705800	96705825	*	0.000446405	0.00179675	-34.3874	Cluster1
chr8	96705950	96705975	*	0.00112891	0.00396221	-34.9969	Cluster1
chr8	96957425	96957450	*	0.0158453	0.0374205	-27.4714	Cluster1
chr8	97094000	97094025	*	2.80765320372863e-20	1.94983215823652e-17	-34.8126	Cluster1
chr8	97162400	97162425	*	0.000723579	0.00271182	25.7883	Cluster1
chr8	97162525	97162550	*	5.24024764396393e-05	0.000288062	29.7957	Cluster1
chr8	97222750	97222775	*	0.000254581	0.0011123	-32.3837	Cluster1
chr8	97231325	97231350	*	1.47219562633045e-10	5.33099035000285e-09	-33.8109	Cluster1
chr8	97903550	97903575	*	4.39639950342151e-05	0.000248092	-49.563	Cluster1
chr8	98261650	98261675	*	3.95771716763892e-30	2.11001580855611e-26	30.795	Cluster1
chr8	98271650	98271675	*	0.0129183	0.0314795	-31.3579	Cluster1
chr8	98289750	98289775	*	1.85163458568048e-06	1.66447303372218e-05	26.991	Cluster1
chr8	98289800	98289825	*	6.86691125652006e-05	0.000362929	26.7574	Cluster1
chr8	98289825	98289850	*	4.15583706770479e-06	3.3190643036136e-05	28.0551	Cluster1
chr8	98289875	98289900	*	1.21498954588104e-06	1.16058458952553e-05	26.7647	Cluster1
chr8	98552475	98552500	*	1.42624463855674e-10	5.19117620763502e-09	-45.085	Cluster1
chr8	98635925	98635950	*	4.21152528993395e-05	0.000239211	-26.5131	Cluster1
chr8	98651175	98651200	*	0.00343461	0.0102206	-25.9642	Cluster1
chr8	98655425	98655450	*	1.65302717415259e-06	1.51014961135488e-05	-34.2327	Cluster1
chr8	98709975	98710000	*	0.00481754	0.0136308	-29.5101	Cluster1
chr8	98762600	98762625	*	6.65379627411915e-09	1.37561839349747e-07	-30.1889	Cluster1
chr8	98767400	98767425	*	2.30868374651037e-06	2.01080231234115e-05	-26.8345	Cluster1
chr8	98778675	98778700	*	1.07345819830112e-09	2.90651047276428e-08	-34.9875	Cluster1
chr8	98786550	98786575	*	4.20247662701951e-13	3.51770387001162e-11	-28.6536	Cluster1
chr8	98814550	98814575	*	1.13428924499681e-05	7.81366961532248e-05	-27.2441	Cluster1
chr8	98820950	98820975	*	0.00065425	0.00248805	-28.9271	Cluster1
chr8	98838875	98838900	*	1.12426203538169e-08	2.15051048856829e-07	-28.8355	Cluster1
chr8	99394825	99394850	*	1.71851923476599e-09	4.33519768880403e-08	-27.0423	Cluster1
chr8	99397675	99397700	*	1.38637115239439e-07	1.82625954661921e-06	-26.6688	Cluster1
chr8	99438725	99438750	*	9.73206298158391e-13	7.23414072219074e-11	31.1181	Cluster1
chr8	99438750	99438775	*	2.74087292909497e-08	4.59074026342807e-07	28.3934	Cluster1
chr8	99440425	99440450	*	1.63379218284064e-05	0.000106686	29.9471	Cluster1
chr8	99984650	99984675	*	1.3771633909514e-12	9.77056473278416e-11	49.583	Cluster1
chr8	99984675	99984700	*	3.00305614653892e-11	1.36685247900711e-09	47.4704	Cluster1
chr8	99984700	99984725	*	1.99659494762077e-12	1.34295092976813e-10	33.8385	Cluster1
chr8	99984725	99984750	*	6.00997668531241e-13	4.78067675429973e-11	38.3875	Cluster1
chr8	99984750	99984775	*	1.47477668686166e-20	1.09966695889738e-17	47.3476	Cluster1
chr8	99984775	99984800	*	2.36951538608746e-07	2.88271316768196e-06	35.9769	Cluster1
chr8	99984800	99984825	*	7.33555624815591e-12	4.08643517888218e-10	40.3326	Cluster1
chr8	99984825	99984850	*	1.12083648933006e-07	1.52282486700243e-06	39.4833	Cluster1
chr8	99984850	99984875	*	1.01839483171391e-06	9.98374236267677e-06	28.3595	Cluster1
chr8	99984875	99984900	*	1.19931236469682e-08	2.27190316968491e-07	40.6184	Cluster1
chr8	99984900	99984925	*	9.24284999825238e-07	9.19068935541381e-06	25.7502	Cluster1
chr8	99985725	99985750	*	1.47201479293011e-06	1.36772380881073e-05	50.117	Cluster1
chr8	99986450	99986475	*	6.14769141172598e-05	0.000330226	30.6026	Cluster1
chr8	99986475	99986500	*	2.7537441591353e-12	1.76858558349602e-10	32.5242	Cluster1
chr8	100175800	100175825	*	0.000546583	0.00213527	-25.531	Cluster1
chr8	101243800	101243825	*	0.0121978	0.0299919	-30.8909	Cluster1
chr8	101243825	101243850	*	0.0121447	0.029882	-31.3353	Cluster1
chr8	101244050	101244075	*	0.00352119	0.0104393	-25.5559	Cluster1
chr8	101479875	101479900	*	8.75167511618047e-10	2.44251680876036e-08	-34.6475	Cluster1
chr8	101480025	101480050	*	4.57921798733294e-07	5.05744013813781e-06	-38.4709	Cluster1
chr8	101595000	101595025	*	2.69425832366887e-16	6.08749991966065e-14	-32.4999	Cluster1
chr8	101609025	101609050	*	2.31596593663814e-06	2.01618211146862e-05	-29.1567	Cluster1
chr8	101681000	101681025	*	5.29107506595762e-10	1.59060778283518e-08	-25.6314	Cluster1
chr8	101754875	101754900	*	2.01646001116259e-05	0.000127636	-36.0757	Cluster1
chr8	101872325	101872350	*	0.0156907	0.037111	-36.7409	Cluster1
chr8	101907075	101907100	*	2.52113657036145e-17	7.72310769454573e-15	-34.6999	Cluster1
chr8	102077725	102077750	*	9.58009048542082e-09	1.87387175519528e-07	-25.5529	Cluster1
chr8	102092675	102092700	*	2.96106590279253e-11	1.35048201724496e-09	-37.6488	Cluster1
chr8	102092725	102092750	*	1.16514291756371e-17	3.95271170347251e-15	-38.8652	Cluster1
chr8	102092750	102092775	*	2.25975667271595e-07	2.76779009898294e-06	-38.1617	Cluster1
chr8	102128750	102128775	*	5.46476402132266e-08	8.25600934049251e-07	-28.5232	Cluster1
chr8	102155550	102155575	*	4.69987540167337e-10	1.43741442234842e-08	-32.5242	Cluster1
chr8	102291150	102291175	*	7.75254543902921e-10	2.20427708471469e-08	-28.0197	Cluster1
chr8	102291200	102291225	*	4.23185069597423e-21	3.60543015137291e-18	-36.18	Cluster1
chr8	102323225	102323250	*	1.69732422308323e-09	4.28945859077797e-08	-26.6038	Cluster1
chr8	102426675	102426700	*	5.93432679495553e-12	3.4139631596082e-10	-39.4243	Cluster1
chr8	102505000	102505025	*	1.33710355278962e-05	8.98974876460795e-05	29.8039	Cluster1
chr8	102505025	102505050	*	2.1710532569221e-07	2.67493328809823e-06	36.3433	Cluster1
chr8	102505525	102505550	*	3.66475062104261e-07	4.18143496898153e-06	25.8301	Cluster1
chr8	102505725	102505750	*	2.72414912842216e-07	3.24590530768379e-06	25.4808	Cluster1
chr8	103212325	103212350	*	3.68163804393675e-24	6.34745079091729e-21	-35.2088	Cluster1
chr8	103375775	103375800	*	0.000504834	0.00199581	-34.164	Cluster1
chr8	103416825	103416850	*	4.94362235987822e-07	5.39924392820293e-06	-38.3558	Cluster1
chr8	103501925	103501950	*	4.55734746909653e-12	2.72079121159663e-10	-25.326	Cluster1
chr8	103501975	103502000	*	5.5940274786754e-13	4.49338466241127e-11	-27.21	Cluster1
chr8	103540200	103540225	*	4.77753464836247e-12	2.83288777891862e-10	-43.8773	Cluster1
chr8	103543525	103543550	*	5.14612208091921e-10	1.55272284496489e-08	-25.3307	Cluster1
chr8	103567600	103567625	*	6.82492335885438e-13	5.33614768902909e-11	-28.7876	Cluster1
chr8	103589300	103589325	*	0.00159709	0.00532617	-27.6671	Cluster1
chr8	103589350	103589375	*	0.000293426	0.00125531	-43.9179	Cluster1
chr8	103634650	103634675	*	0.000740906	0.00276717	-27.6332	Cluster1
chr8	103698350	103698375	*	7.28391721610344e-15	1.07343148416177e-12	-34.279	Cluster1
chr8	103722525	103722550	*	0.000195327	0.000886758	-25.3996	Cluster1
chr8	103750975	103751000	*	2.481887722073e-05	0.000152281	-25.7304	Cluster1
chr8	103779350	103779375	*	9.96680931451593e-09	1.93870818947508e-07	-26.9486	Cluster1
chr8	103788850	103788875	*	9.09580864627514e-05	0.000461294	-29.7427	Cluster1
chr8	103907425	103907450	*	7.5327172338856e-08	1.08475995710178e-06	-36.5532	Cluster1
chr8	104112250	104112275	*	1.04200806933276e-12	7.66378220093650e-11	-33.5978	Cluster1
chr8	104671525	104671550	*	8.14663978486043e-07	8.25275197984528e-06	-31.1303	Cluster1
chr8	104672700	104672725	*	1.06939538308372e-12	7.83900746907184e-11	-32.0377	Cluster1
chr8	104859550	104859575	*	2.14200669891242e-07	2.64462237404209e-06	-35.8633	Cluster1
chr8	105068475	105068500	*	3.09535312366641e-20	2.12304006529481e-17	-25.1836	Cluster1
chr8	105269175	105269200	*	2.49938833613241e-16	5.70955773595634e-14	-35.0398	Cluster1
chr8	105339875	105339900	*	8.67127390307253e-06	6.21304940656791e-05	-25.6587	Cluster1
chr8	105379625	105379650	*	0.0211238	0.0476948	27.8578	Cluster1
chr8	105379650	105379675	*	0.000295893	0.00126431	31.9911	Cluster1
chr8	105379675	105379700	*	0.000575211	0.00223001	33.4024	Cluster1
chr8	105379900	105379925	*	0.0132623	0.0321857	25.8337	Cluster1
chr8	105395600	105395625	*	3.23218236254192e-07	3.75570573558451e-06	-27.5273	Cluster1
chr8	105478725	105478750	*	2.08697795327828e-16	4.88416616689191e-14	56.2327	Cluster1
chr8	105478775	105478800	*	1.45131017710385e-23	2.20345286859233e-20	42.051	Cluster1
chr8	105478900	105478925	*	5.00886845975446e-09	1.0793458626671e-07	26.8579	Cluster1
chr8	105478925	105478950	*	1.90243876738216e-06	1.70408606672057e-05	28.0323	Cluster1
chr8	105478950	105478975	*	1.99435678058924e-06	1.77373222937028e-05	30.4961	Cluster1
chr8	105479125	105479150	*	1.93657111357247e-16	4.58793919757812e-14	30.196	Cluster1
chr8	105479150	105479175	*	1.15302206139677e-24	2.17452587713187e-21	37.2669	Cluster1
chr8	105479175	105479200	*	2.23569768055609e-13	2.04274036251576e-11	26.4596	Cluster1
chr8	105479275	105479300	*	3.21727983782989e-33	2.75288535299123e-29	49.6598	Cluster1
chr8	105479325	105479350	*	1.11473125901458e-12	8.13219949576039e-11	29.5718	Cluster1
chr8	105540675	105540700	*	0.000195307	0.000886681	-26.7762	Cluster1
chr8	105720375	105720400	*	1.02379688977294e-11	5.43652071758477e-10	-31.8851	Cluster1
chr8	105720500	105720525	*	9.89558291641746e-07	9.74307878778428e-06	-25.842	Cluster1
chr8	105740525	105740550	*	5.50419458606383e-26	1.35518843339289e-22	-25.5818	Cluster1
chr8	106211850	106211875	*	3.79440404214524e-12	2.32800535133545e-10	-27.0159	Cluster1
chr8	106215825	106215850	*	4.2079691606745e-10	1.3074803092594e-08	-30.052	Cluster1
chr8	106358325	106358350	*	2.17158625628662e-06	1.90743000879081e-05	-26.9309	Cluster1
chr8	106967350	106967375	*	1.09910850376264e-07	1.49784059626915e-06	-27.2052	Cluster1
chr8	107004075	107004100	*	5.78007801328829e-15	8.77176514028218e-13	-28.7609	Cluster1
chr8	107008275	107008300	*	1.1601332239261e-15	2.16846514303813e-13	-30.4379	Cluster1
chr8	107135250	107135275	*	1.45458106676089e-11	7.34530584788514e-10	-37.1812	Cluster1
chr8	107152275	107152300	*	6.39497705643361e-06	4.79228463539589e-05	-27.024	Cluster1
chr8	107152325	107152350	*	0.000201751	0.000911691	-30.3336	Cluster1
chr8	107460100	107460125	*	0.000528066	0.0020736	-26.6588	Cluster1
chr8	108600125	108600150	*	0.0123006	0.0302047	-33.379	Cluster1
chr8	108658675	108658700	*	3.55757629057265e-12	2.20200072501409e-10	-25.4245	Cluster1
chr8	108667775	108667800	*	3.36965116401154e-07	3.89156163369581e-06	-25.5307	Cluster1
chr8	108767475	108767500	*	2.55882546376437e-09	6.09546173110159e-08	-28.4454	Cluster1
chr8	108913075	108913100	*	0.00154999	0.00519194	-34.4638	Cluster1
chr8	109015900	109015925	*	4.01995680535066e-07	4.52335042225447e-06	-41.1818	Cluster1
chr8	109411050	109411075	*	4.13200346018935e-05	0.000235313	-52.1477	Cluster1
chr8	109942575	109942600	*	0.000723844	0.00271266	-28.4707	Cluster1
chr8	110374550	110374575	*	6.89505291704073e-08	1.00645162763194e-06	27.3179	Cluster1
chr8	110374600	110374625	*	2.3703564170256e-12	1.55469876128203e-10	45.1836	Cluster1
chr8	110374700	110374725	*	2.89777782906887e-16	6.4786974336703e-14	34.7748	Cluster1
chr8	110374725	110374750	*	4.1372273357784e-23	5.66686902711917e-20	43.6859	Cluster1
chr8	110631600	110631625	*	2.19808922796906e-10	7.50692312631634e-09	-25.2322	Cluster1
chr8	110703525	110703550	*	1.2350628410673e-11	6.38519473729067e-10	26.0781	Cluster1
chr8	110916050	110916075	*	3.48268322718844e-13	2.98939044538313e-11	-47.3002	Cluster1
chr8	110916075	110916100	*	9.80212913843661e-06	6.89674623900326e-05	-45.8474	Cluster1
chr8	111133475	111133500	*	2.74755287351926e-09	6.47350319347319e-08	-28.5203	Cluster1
chr8	111215175	111215200	*	1.85816012369161e-06	1.66950532248946e-05	27.7732	Cluster1
chr8	111215200	111215225	*	5.9565489157176e-08	8.88510213784635e-07	49.0231	Cluster1
chr8	111233225	111233250	*	3.09903851090188e-13	2.70327387791031e-11	-37.7505	Cluster1
chr8	111293100	111293125	*	1.4749528650722e-07	1.92569071432601e-06	-30.9403	Cluster1
chr8	111452250	111452275	*	0.0011724	0.00409171	-30.7046	Cluster1
chr8	111747425	111747450	*	3.62324377350072e-17	1.0654235169298e-14	-25.7912	Cluster1
chr8	111878525	111878550	*	5.04431129390301e-09	1.08600595745402e-07	-26.5604	Cluster1
chr8	111906450	111906475	*	1.98625060381196e-06	1.7675434593317e-05	-41.4583	Cluster1
chr8	112065050	112065075	*	1.02181224955094e-11	5.4275195910269e-10	-25.4181	Cluster1
chr8	112109975	112110000	*	1.81116723085566e-17	5.80613552780891e-15	-37.5684	Cluster1
chr8	112111175	112111200	*	4.50480817592815e-08	7.00791023575456e-07	-26.8284	Cluster1
chr8	112176825	112176850	*	2.4008844147162e-07	2.91476216342575e-06	-35.0752	Cluster1
chr8	112176975	112177000	*	5.99074403960317e-22	6.2343451427691e-19	-28.3452	Cluster1
chr8	112239900	112239925	*	2.18956344031982e-12	1.45290450922834e-10	-40.9828	Cluster1
chr8	112624125	112624150	*	0.0019332	0.00626952	-25.1738	Cluster1
chr8	112624400	112624425	*	5.19238204924248e-07	5.62954656831657e-06	-49.1143	Cluster1
chr8	112784925	112784950	*	2.52014630924686e-10	8.43983853606958e-09	-30.861	Cluster1
chr8	113145250	113145275	*	0.0105237	0.0264714	-36.5859	Cluster1
chr8	113512225	113512250	*	8.99634701767757e-20	5.4694751627478e-17	-40.8623	Cluster1
chr8	113692650	113692675	*	1.004746009424e-06	9.87067054097615e-06	-25.7007	Cluster1
chr8	114445800	114445825	*	5.6091474037195e-05	0.000305353	25.6578	Cluster1
chr8	114445825	114445850	*	1.06673176490034e-07	1.45991874672164e-06	33.4104	Cluster1
chr8	114466300	114466325	*	4.68517251239323e-12	2.78622540018729e-10	-29.2638	Cluster1
chr8	114487700	114487725	*	8.32314612171477e-06	6.00041461534815e-05	-31.7446	Cluster1
chr8	114802825	114802850	*	3.71850138491871e-14	4.37333119220646e-12	-26.3507	Cluster1
chr8	114881025	114881050	*	6.14383966196937e-06	4.63213376774748e-05	-29.0706	Cluster1
chr8	114939325	114939350	*	2.68882340113227e-07	3.21065021249899e-06	-28.88	Cluster1
chr8	115163075	115163100	*	4.57714251168778e-16	9.63502747977019e-14	-27.1476	Cluster1
chr8	115301800	115301825	*	1.29526077204852e-06	1.22558315703741e-05	-36.5345	Cluster1
chr8	115395650	115395675	*	0.000112541	0.000553519	-33.9078	Cluster1
chr8	115395725	115395750	*	0.000598504	0.00230684	-28.2374	Cluster1
chr8	115530075	115530100	*	8.95114166669367e-16	1.72756973560054e-13	-27.4213	Cluster1
chr8	115614275	115614300	*	7.23468713116984e-07	7.46303673883072e-06	-31.9113	Cluster1
chr8	115898625	115898650	*	7.25237002451484e-05	0.000380346	-26.623	Cluster1
chr8	116055075	116055100	*	8.15927650544747e-06	5.89844284323644e-05	-31.5214	Cluster1
chr8	116101350	116101375	*	3.36322490144056e-15	5.5073572581873e-13	-28.433	Cluster1
chr8	116159225	116159250	*	9.18891289892741e-07	9.14543290761428e-06	-31.6207	Cluster1
chr8	116304825	116304850	*	4.86859529212425e-12	2.88022989028075e-10	-29.1944	Cluster1
chr8	117477175	117477200	*	9.22709490797965e-17	2.40599276879793e-14	-25.5001	Cluster1
chr8	117838600	117838625	*	0.0111302	0.0277606	-25.9532	Cluster1
chr8	118022975	118023000	*	7.59506726674188e-07	7.77565324761163e-06	-38.0878	Cluster1
chr8	118023150	118023175	*	3.03910372406362e-06	2.5423922651204e-05	-31.5104	Cluster1
chr8	118023200	118023225	*	0.000402789	0.00164602	-31.2457	Cluster1
chr8	118532300	118532325	*	7.02212678408294e-05	0.000369976	-26.8183	Cluster1
chr8	118532325	118532350	*	3.07357604799113e-07	3.59910572701522e-06	-45.5053	Cluster1
chr8	118632950	118632975	*	4.12583841928824e-07	4.62507040677685e-06	-28.9126	Cluster1
chr8	118716100	118716125	*	1.13689646349605e-13	1.1413948088137e-11	-27.349	Cluster1
chr8	118716175	118716200	*	1.01270235527809e-12	7.47603776516384e-11	-32.2027	Cluster1
chr8	118785100	118785125	*	9.5881306433091e-08	1.33323087401907e-06	-34.4417	Cluster1
chr8	118922450	118922475	*	1.12770643177215e-07	1.53073338286778e-06	-27.5266	Cluster1
chr8	119346975	119347000	*	6.10535961384016e-07	6.45933719920586e-06	-27.1446	Cluster1
chr8	119421250	119421275	*	0.000871838	0.00317966	-25.9537	Cluster1
chr8	119475850	119475875	*	0.000196294	0.000890498	-26.1055	Cluster1
chr8	119681825	119681850	*	3.17038091521519e-12	1.99485461669425e-10	-26.8918	Cluster1
chr8	119907825	119907850	*	1.12587310413484e-11	5.90146961484916e-10	-25.6728	Cluster1
chr8	120141275	120141300	*	1.73429958051737e-14	2.26773126066286e-12	-33.0061	Cluster1
chr8	120234625	120234650	*	3.08186052584061e-13	2.6894743339718e-11	-26.2248	Cluster1
chr8	120246875	120246900	*	4.10494435419138e-07	4.6049252875702e-06	-30.7313	Cluster1
chr8	120501025	120501050	*	0.000127764	0.000616787	-38.5727	Cluster1
chr8	120533725	120533750	*	0.000119025	0.000580624	-25.1349	Cluster1
chr8	120619725	120619750	*	4.64282184231356e-11	1.98400266767584e-09	-25.7783	Cluster1
chr8	120619750	120619775	*	4.33593707253673e-12	2.6087571249962e-10	-26.9894	Cluster1
chr8	120684150	120684175	*	6.25466873382579e-07	6.59289789444215e-06	-25.5126	Cluster1
chr8	120718550	120718575	*	4.09363011474772e-10	1.27661783184077e-08	-28.8089	Cluster1
chr8	120878275	120878300	*	1.54005686706776e-11	7.71064742839431e-10	-26.018	Cluster1
chr8	121970525	121970550	*	1.68343369514969e-07	2.15397932447481e-06	-27.6745	Cluster1
chr8	122158050	122158075	*	0.00152189	0.00511148	-26.4827	Cluster1
chr8	122534000	122534025	*	2.54424200764687e-07	3.06249110711782e-06	-26.2974	Cluster1
chr8	122830975	122831000	*	8.10611581973834e-19	3.81153250442197e-16	-29.4589	Cluster1
chr8	122937025	122937050	*	3.28502304687201e-11	1.47613375315134e-09	-36.2123	Cluster1
chr8	123139325	123139350	*	5.97288001144096e-19	2.90810863199826e-16	-36.1168	Cluster1
chr8	123166075	123166100	*	0.000849765	0.00311109	-31.9072	Cluster1
chr8	123580475	123580500	*	7.91281668040857e-05	0.000409615	-32.1789	Cluster1
chr8	123580700	123580725	*	7.26417334297061e-17	1.95520938128392e-14	-32.9069	Cluster1
chr8	123636775	123636800	*	5.52326302205804e-12	3.20595571393369e-10	-56.981	Cluster1
chr8	123636825	123636850	*	0.00114849	0.00402059	-25.4363	Cluster1
chr8	123655575	123655600	*	7.03019346263235e-05	0.000370342	-25.4263	Cluster1
chr8	123706625	123706650	*	5.94330960309607e-08	8.86890081660237e-07	-51.8492	Cluster1
chr8	123706650	123706675	*	5.85345469474829e-07	6.23293079425427e-06	-45.6238	Cluster1
chr8	123784125	123784150	*	4.28234856292492e-07	4.774033401182e-06	-29.5224	Cluster1
chr8	123801250	123801275	*	4.52813449481191e-07	5.00920361339778e-06	-32.592	Cluster1
chr8	123801275	123801300	*	0.000218827	0.000977277	-25.8668	Cluster1
chr8	123801300	123801325	*	0.00317701	0.00956642	32.7643	Cluster1
chr8	123810200	123810225	*	4.53734133699761e-12	2.71098908608475e-10	-32.1779	Cluster1
chr8	123810225	123810250	*	2.29901705262376e-05	0.000142695	-25.7784	Cluster1
chr8	123847500	123847525	*	0.000581822	0.00225184	-25.1071	Cluster1
chr8	124097825	124097850	*	1.7252906740238e-05	0.000111775	-27.684	Cluster1
chr8	124195200	124195225	*	2.50008997953083e-06	2.15102148599189e-05	-38.749	Cluster1
chr8	124195225	124195250	*	1.98144734162313e-11	9.55408721095848e-10	-49.972	Cluster1
chr8	124195350	124195375	*	9.81231188100952e-09	1.91282432837627e-07	-29.5008	Cluster1
chr8	124210450	124210475	*	1.18200373075007e-05	8.09266889636876e-05	-40.477	Cluster1
chr8	124217900	124217925	*	3.57964422665425e-05	0.000208152	25.6489	Cluster1
chr8	124219400	124219425	*	0.00013343	0.000640176	29.2387	Cluster1
chr8	124219525	124219550	*	1.30267043035265e-08	2.43850580924904e-07	39.0114	Cluster1
chr8	124219550	124219575	*	1.05712319842257e-09	2.86939974953988e-08	39.2822	Cluster1
chr8	124225500	124225525	*	0.000642189	0.00244888	-28.6976	Cluster1
chr8	124550025	124550050	*	4.63360591321743e-11	1.98066708676434e-09	-35.2889	Cluster1
chr8	124699725	124699750	*	4.3315932018684e-09	9.54744745103518e-08	-27.7505	Cluster1
chr8	124718575	124718600	*	5.36203819495785e-07	5.78493571167964e-06	-37.5718	Cluster1
chr8	124869925	124869950	*	1.14014013063702e-05	7.84862359010815e-05	-26.9565	Cluster1
chr8	124908300	124908325	*	0.000309077	0.00131213	-26.7573	Cluster1
chr8	124908325	124908350	*	2.8621039152442e-05	0.000171922	-25.9918	Cluster1
chr8	125044575	125044600	*	7.01260189105586e-18	2.53074961601449e-15	-25.6792	Cluster1
chr8	125044825	125044850	*	3.67015602313241e-09	8.28680362831197e-08	-27.6809	Cluster1
chr8	125274875	125274900	*	1.87498919279089e-11	9.11496333186012e-10	-44.5114	Cluster1
chr8	125274975	125275000	*	5.59140967981806e-23	7.43106923873983e-20	-42.95	Cluster1
chr8	125485400	125485425	*	4.59113406743561e-05	0.000257371	-42.4997	Cluster1
chr8	125485450	125485475	*	6.52345581090287e-06	4.87438714326219e-05	-42.5156	Cluster1
chr8	125485475	125485500	*	6.04526655911907e-07	6.40446097536583e-06	-70.4057	Cluster1
chr8	125600350	125600375	*	4.87884714425869e-09	1.05526509183252e-07	-43.3234	Cluster1
chr8	125640000	125640025	*	3.32092120322307e-05	0.000195244	-28.8268	Cluster1
chr8	125653025	125653050	*	4.67434920201898e-06	3.66966075932549e-05	-37.6029	Cluster1
chr8	125653050	125653075	*	2.1432488140018e-08	3.72310918562732e-07	-37.7066	Cluster1
chr8	125653075	125653100	*	7.78736642254165e-06	5.67000693474609e-05	-36.9092	Cluster1
chr8	125661350	125661375	*	0.00123372	0.00427393	-33.7338	Cluster1
chr8	125851025	125851050	*	3.37400357567169e-12	2.10359327057248e-10	-44.0738	Cluster1
chr8	125851050	125851075	*	1.45842478146604e-09	3.77223180764165e-08	-29.5059	Cluster1
chr8	125907575	125907600	*	3.78878815876254e-06	3.06761405137424e-05	-31.1878	Cluster1
chr8	125908975	125909000	*	3.39354894026855e-05	0.000198879	-37.3125	Cluster1
chr8	125933625	125933650	*	3.99246374192872e-20	2.66323653412086e-17	-40.2574	Cluster1
chr8	125933700	125933725	*	5.33337959536317e-10	1.60138055279803e-08	-35.5616	Cluster1
chr8	125986075	125986100	*	0.00488081	0.0137832	-31.2441	Cluster1
chr8	126498675	126498700	*	6.54267144951599e-08	9.62403468400852e-07	-25.1263	Cluster1
chr8	126515250	126515275	*	1.62258498469576e-13	1.55018765603476e-11	-31.8199	Cluster1
chr8	126588200	126588225	*	0.0011746	0.00409825	-27.1744	Cluster1
chr8	126653525	126653550	*	9.52650398470678e-07	9.43174177585234e-06	-30.7021	Cluster1
chr8	126710875	126710900	*	3.81930238902375e-08	6.08791846723434e-07	-39.0186	Cluster1
chr8	126796950	126796975	*	0.0167719	0.0392573	-30.0456	Cluster1
chr8	127085350	127085375	*	1.28008284563531e-09	3.37544414387912e-08	-30.6652	Cluster1
chr8	127525000	127525025	*	1.32905495554782e-10	4.88683202299010e-09	-25.2243	Cluster1
chr8	127568550	127568575	*	0.00521198	0.0145757	-28.6277	Cluster1
chr8	127630950	127630975	*	5.88421819532395e-06	4.4661606403362e-05	-26.572	Cluster1
chr8	127631100	127631125	*	3.34875849037131e-13	2.89000442988954e-11	-35.7368	Cluster1
chr8	127664825	127664850	*	1.22953950632318e-06	1.17238445024796e-05	-30.7853	Cluster1
chr8	127664850	127664875	*	7.29102436603392e-10	2.0905053693856e-08	-25.2581	Cluster1
chr8	127845950	127845975	*	2.16884819323679e-07	2.67266781473401e-06	-39.7345	Cluster1
chr8	127846000	127846025	*	1.11109781747977e-05	7.67705294100363e-05	-41.458	Cluster1
chr8	127889275	127889300	*	6.67596965751658e-05	0.000354328	-37.3008	Cluster1
chr8	127958550	127958575	*	1.47975532895422e-06	1.37376488406693e-05	-28.1395	Cluster1
chr8	128159800	128159825	*	6.00069117105597e-15	9.06685859575371e-13	-27.1638	Cluster1
chr8	128681325	128681350	*	8.2861160018815e-10	2.33254283244305e-08	-42.8302	Cluster1
chr8	128681400	128681425	*	1.06877013016162e-10	4.05033110953666e-09	-29.2528	Cluster1
chr8	128704600	128704625	*	6.94810138333607e-07	7.21017013118123e-06	-26.3724	Cluster1
chr8	128806075	128806100	*	3.2662979799161e-18	1.29545676873661e-15	52.9747	Cluster1
chr8	128806100	128806125	*	1.14248280439487e-18	5.16694091872237e-16	52.0199	Cluster1
chr8	128806125	128806150	*	1.93558050789796e-16	4.58637621122968e-14	51.9727	Cluster1
chr8	128806150	128806175	*	2.96156005250345e-18	1.1857899962618e-15	47.181	Cluster1
chr8	128806175	128806200	*	1.6867160556043e-21	1.5733939352521e-18	42.9315	Cluster1
chr8	128806200	128806225	*	4.32609877926617e-12	2.60408114563311e-10	38.5067	Cluster1
chr8	128806225	128806250	*	9.00939824924466e-09	1.77769633248889e-07	45.7906	Cluster1
chr8	128806250	128806275	*	4.76970984213212e-11	2.03040116202419e-09	27.706	Cluster1
chr8	128806300	128806325	*	1.05597595306318e-13	1.07281940415268e-11	38.5591	Cluster1
chr8	128849625	128849650	*	7.45064077911468e-09	1.51230049995606e-07	-26.9802	Cluster1
chr8	128866500	128866525	*	1.35151855300547e-08	2.51591395993946e-07	-25.1003	Cluster1
chr8	128878125	128878150	*	2.28240269239413e-07	2.79145755465698e-06	-33.8852	Cluster1
chr8	128884500	128884525	*	9.9679715069115e-08	1.37790652771173e-06	-30.5794	Cluster1
chr8	128923725	128923750	*	3.83404668446761e-05	0.00022071	-25.0081	Cluster1
chr8	128923750	128923775	*	8.2051584691915e-08	1.1668790798422e-06	-30.7784	Cluster1
chr8	128962050	128962075	*	2.84327366133302e-10	9.35828267414072e-09	-42.6575	Cluster1
chr8	128962250	128962275	*	0.00654311	0.0176774	-29.2603	Cluster1
chr8	128972050	128972075	*	4.45079751168697e-13	3.69587900987992e-11	-36.0165	Cluster1
chr8	130327650	130327675	*	5.62312520130259e-06	4.29652041784888e-05	-38.973	Cluster1
chr8	130953075	130953100	*	1.02442803289465e-07	1.41030721862503e-06	-49.8764	Cluster1
chr8	130996125	130996150	*	8.91359889503044e-06	6.35957535843327e-05	-26.9173	Cluster1
chr8	131010975	131011000	*	0.00180441	0.00591119	-26.7266	Cluster1
chr8	131023425	131023450	*	0.00218792	0.00696421	-33.5003	Cluster1
chr8	131369575	131369600	*	7.20073334725506e-08	1.0441477488182e-06	-27.0754	Cluster1
chr8	131369600	131369625	*	2.68475061569854e-06	2.28660576024213e-05	-26.8489	Cluster1
chr8	131369625	131369650	*	5.45312221117791e-06	4.18567819016169e-05	-32.3765	Cluster1
chr8	131406975	131407000	*	1.24324532921619e-10	4.61464901668845e-09	-27.9968	Cluster1
chr8	131476050	131476075	*	5.62164563687961e-10	1.67460134536851e-08	-25.2586	Cluster1
chr8	131485850	131485875	*	3.65736574287767e-15	5.91426163117655e-13	-27.4001	Cluster1
chr8	131589150	131589175	*	2.48522485764109e-08	4.2217756888471e-07	-25.3963	Cluster1
chr8	131589200	131589225	*	4.34358861093767e-08	6.79194321327406e-07	-33.5996	Cluster1
chr8	131590475	131590500	*	1.85685098206739e-10	6.4940030979071e-09	-51.8304	Cluster1
chr8	131596625	131596650	*	0.000363042	0.00150623	-35.5299	Cluster1
chr8	131654650	131654675	*	4.85438848261763e-10	1.47701253396345e-08	-36.1517	Cluster1
chr8	131654675	131654700	*	4.61381122762305e-05	0.000258446	-27.6831	Cluster1
chr8	131660150	131660175	*	4.97386812902719e-05	0.000275559	-27.5966	Cluster1
chr8	131729750	131729775	*	6.17556742618691e-05	0.000331506	-25.9818	Cluster1
chr8	131818175	131818200	*	2.01783232948952e-11	9.70960015045713e-10	-25.02	Cluster1
chr8	131818200	131818225	*	6.76188452223148e-06	5.0263160312044e-05	-26.6314	Cluster1
chr8	131933725	131933750	*	0.000152726	0.000718679	-29.1807	Cluster1
chr8	131964075	131964100	*	1.50635504048411e-11	7.57034885788767e-10	-27.0093	Cluster1
chr8	132156975	132157000	*	1.02090094696502e-16	2.62792037019103e-14	-27.3512	Cluster1
chr8	132355375	132355400	*	3.47475879186868e-08	5.61759493266122e-07	-27.084	Cluster1
chr8	132799625	132799650	*	0.000706184	0.00265622	-26.3097	Cluster1
chr8	132819625	132819650	*	5.65561636789181e-07	6.05564334124473e-06	-26.0897	Cluster1
chr8	132874350	132874375	*	1.0783724083442e-09	2.91702430073301e-08	-25.4845	Cluster1
chr8	133044325	133044350	*	2.05973556129897e-06	1.82295428126296e-05	-25.2708	Cluster1
chr8	133070750	133070775	*	3.31238191842595e-08	5.39611613391987e-07	-39.7743	Cluster1
chr8	133111775	133111800	*	5.04581513314045e-09	1.08624569800281e-07	-26.9193	Cluster1
chr8	133111825	133111850	*	6.70627143026433e-06	4.99118665681752e-05	-32.1952	Cluster1
chr8	133173600	133173625	*	8.38385260791542e-15	1.2106871843469e-12	-27.7832	Cluster1
chr8	133205125	133205150	*	2.7546164994578e-06	2.33729629833498e-05	-29.6683	Cluster1
chr8	133214075	133214100	*	2.22820502693999e-05	0.000138945	-33.173	Cluster1
chr8	133288150	133288175	*	7.07864387469456e-09	1.44852363177464e-07	-33.9998	Cluster1
chr8	133320475	133320500	*	4.65797536700549e-09	1.01472781842754e-07	-54.6944	Cluster1
chr8	133362425	133362450	*	2.03583947550829e-07	2.53269554301087e-06	-37.7574	Cluster1
chr8	133430975	133431000	*	2.43756217402497e-11	1.14250980450158e-09	-59.7501	Cluster1
chr8	133527475	133527500	*	7.84090679939423e-13	6.00783532793583e-11	-25.0315	Cluster1
chr8	133527525	133527550	*	3.72292858282915e-08	5.95941552417605e-07	-29.3543	Cluster1
chr8	133527650	133527675	*	3.15590301279796e-07	3.6810283225763e-06	-26.7871	Cluster1
chr8	133707875	133707900	*	1.01541879963653e-06	9.95886347727437e-06	-41.6622	Cluster1
chr8	133707975	133708000	*	1.53170164118739e-07	1.98817142086247e-06	-40.0594	Cluster1
chr8	133708025	133708050	*	0.000705881	0.00265522	-48.3212	Cluster1
chr8	133900675	133900700	*	3.79486647689812e-09	8.52243653130361e-08	-26.7477	Cluster1
chr8	133913775	133913800	*	0.00349401	0.0103704	-28.9025	Cluster1
chr8	134135650	134135675	*	1.46666681056403e-12	1.03105754444258e-10	-28.2965	Cluster1
chr8	134163750	134163775	*	1.92553862013807e-05	0.000122691	-41.2807	Cluster1
chr8	134197600	134197625	*	7.05148417177437e-05	0.000371289	-30.6993	Cluster1
chr8	134230100	134230125	*	0.000485525	0.00193045	-35.714	Cluster1
chr8	134247950	134247975	*	0.00705059	0.0188403	-27.3595	Cluster1
chr8	134258500	134258525	*	0.000223579	0.000995295	-28.8619	Cluster1
chr8	134340525	134340550	*	2.58909093284404e-08	4.37196464172287e-07	-47.2723	Cluster1
chr8	134498250	134498275	*	5.63729046289419e-06	4.30579700349722e-05	-34.4497	Cluster1
chr8	134564475	134564500	*	1.07656043044098e-09	2.91314612880443e-08	-44.78	Cluster1
chr8	134564500	134564525	*	7.79672230769956e-08	1.11708024808862e-06	-38.5229	Cluster1
chr8	134674775	134674800	*	6.32205151312396e-08	9.34393241236679e-07	-25.4811	Cluster1
chr8	134699175	134699200	*	2.29760544369836e-13	2.09185921487898e-11	-26.2292	Cluster1
chr8	134844000	134844025	*	2.30369321554586e-11	1.08870965829351e-09	-25.7717	Cluster1
chr8	134904950	134904975	*	1.76724388305482e-05	0.000114081	-28.2055	Cluster1
chr8	135113825	135113850	*	1.97619975936393e-11	9.53276373552054e-10	-29.255	Cluster1
chr8	135179625	135179650	*	0.00100311	0.00358269	-30.8798	Cluster1
chr8	135179675	135179700	*	2.04411670659329e-07	2.54139627273594e-06	-59.491	Cluster1
chr8	135306750	135306775	*	0.00417873	0.0120776	-47.0624	Cluster1
chr8	135350650	135350675	*	6.3050314720515e-09	1.31413727188424e-07	-28.0683	Cluster1
chr8	135472325	135472350	*	2.39714923709712e-07	2.9108648725327e-06	-39.5337	Cluster1
chr8	135479575	135479600	*	0.000782453	0.0028993	-31.9714	Cluster1
chr8	135686400	135686425	*	0.00403614	0.0117257	31.2527	Cluster1
chr8	135731175	135731200	*	1.83972283698999e-07	2.32343494496124e-06	-40.2999	Cluster1
chr8	135733525	135733550	*	0.00534423	0.0148902	-35.3006	Cluster1
chr8	135734575	135734600	*	1.06064655083559e-08	2.04536526320712e-07	-26.9642	Cluster1
chr8	135936800	135936825	*	1.89013786638419e-11	9.17444910456162e-10	-34.5255	Cluster1
chr8	135967900	135967925	*	1.26574829825697e-09	3.34336952314643e-08	-29.6691	Cluster1
chr8	136008925	136008950	*	1.66826539502425e-10	5.92598193031629e-09	-27.895	Cluster1
chr8	136008975	136009000	*	0.00337855	0.010078	-27.4242	Cluster1
chr8	136039625	136039650	*	5.35166876862795e-12	3.12099172675654e-10	-37.7055	Cluster1
chr8	136039725	136039750	*	7.17260035802638e-11	2.88143551081957e-09	-37.8105	Cluster1
chr8	136098925	136098950	*	6.44560367964671e-07	6.76202023264218e-06	-28.4436	Cluster1
chr8	136398525	136398550	*	2.90024744126254e-11	1.32684764973194e-09	-25.4853	Cluster1
chr8	136398950	136398975	*	0.000182876	0.000838309	-26.5111	Cluster1
chr8	136440200	136440225	*	7.54346993947218e-15	1.10545289372117e-12	-27.4949	Cluster1
chr8	136467950	136467975	*	9.72227774579791e-06	6.84862949828903e-05	-25.3729	Cluster1
chr8	136490100	136490125	*	5.19854106926983e-10	1.56659534853739e-08	-25.3982	Cluster1
chr8	136621825	136621850	*	9.28983444486781e-14	9.60485178160759e-12	-35.6069	Cluster1
chr8	136644925	136644950	*	6.98351141857739e-09	1.43243983167989e-07	-30.3172	Cluster1
chr8	136677500	136677525	*	9.13834730960336e-16	1.75933873912802e-13	-25.4102	Cluster1
chr8	136677525	136677550	*	8.41009221969077e-10	2.36211753318404e-08	-32.7076	Cluster1
chr8	136692400	136692425	*	0.000385917	0.00158713	-26.669	Cluster1
chr8	136692425	136692450	*	0.00700829	0.0187432	-25.3574	Cluster1
chr8	136697150	136697175	*	9.39449526941761e-09	1.84253519527728e-07	-37.2722	Cluster1
chr8	136701025	136701050	*	4.27518499342484e-05	0.000242273	-26.3714	Cluster1
chr8	136721875	136721900	*	4.57244372951355e-09	9.99409601910869e-08	-37.1765	Cluster1
chr8	136721925	136721950	*	0.00048605	0.00193221	-34.2753	Cluster1
chr8	136722025	136722050	*	9.1868535400931e-05	0.000465214	-28.3942	Cluster1
chr8	136731400	136731425	*	7.64871001448671e-10	2.17868626085216e-08	-31.3299	Cluster1
chr8	136731550	136731575	*	4.68346199467519e-08	7.24256802411649e-07	-42.8258	Cluster1
chr8	136732800	136732825	*	9.35216698337841e-06	6.62676277107735e-05	-42.7797	Cluster1
chr8	136790700	136790725	*	5.14261099600096e-07	5.58453946120917e-06	-41.5444	Cluster1
chr8	136810725	136810750	*	4.51193364992794e-07	4.99375248238216e-06	-43.3167	Cluster1
chr8	136810750	136810775	*	4.9715962547748e-06	3.86805497174352e-05	-38.9229	Cluster1
chr8	136838425	136838450	*	1.07193467158602e-06	1.0427786683952e-05	-26.375	Cluster1
chr8	136857500	136857525	*	4.73883543009204e-09	1.029479263448e-07	-25.6869	Cluster1
chr8	136858350	136858375	*	3.24858072990439e-07	3.77204088650231e-06	-29.1943	Cluster1
chr8	136919100	136919125	*	8.84255282414256e-06	6.31587548326476e-05	-27.1188	Cluster1
chr8	136936300	136936325	*	1.02986855219379e-06	1.00792583836833e-05	-25.0138	Cluster1
chr8	137122750	137122775	*	1.56414726846152e-10	5.61409391530922e-09	37.2723	Cluster1
chr8	137233425	137233450	*	2.58637032655695e-07	3.10535370374288e-06	-30.0816	Cluster1
chr8	137237250	137237275	*	9.88850905868226e-11	3.79340382529202e-09	-26.8142	Cluster1
chr8	137246250	137246275	*	2.4994707897699e-12	1.62775378358459e-10	-26.7268	Cluster1
chr8	137285725	137285750	*	0.000148189	0.000700424	-34.0248	Cluster1
chr8	137288500	137288525	*	4.74433064928106e-08	7.32095692508002e-07	-50.3072	Cluster1
chr8	137433375	137433400	*	7.1477560608634e-09	1.4605788447461e-07	-38.6504	Cluster1
chr8	137433525	137433550	*	5.23734964868333e-11	2.19987888278168e-09	-29.8954	Cluster1
chr8	137543925	137543950	*	4.7046245687058e-09	1.02319106729363e-07	-32.7066	Cluster1
chr8	137600925	137600950	*	1.237500134862e-05	8.41667312428288e-05	-25.763	Cluster1
chr8	137608525	137608550	*	2.78011006646283e-08	4.64618558535177e-07	-39.2136	Cluster1
chr8	137806425	137806450	*	6.88979512802127e-10	1.99115567593265e-08	-40.0601	Cluster1
chr8	138096775	138096800	*	0.000282089	0.00121375	-28.3669	Cluster1
chr8	138096875	138096900	*	2.78743163052241e-09	6.55298168556526e-08	-28.9438	Cluster1
chr8	138104575	138104600	*	8.96361532066112e-05	0.000455598	-35.11	Cluster1
chr8	138293800	138293825	*	0.000313279	0.00132744	-27.3908	Cluster1
chr8	138323725	138323750	*	1.67094570953422e-09	4.23336888411361e-08	-27.3369	Cluster1
chr8	138549350	138549375	*	8.01822632205914e-08	1.14421576260997e-06	-42.2736	Cluster1
chr8	138659675	138659700	*	7.1988963121173e-10	2.06811127410695e-08	-27.7314	Cluster1
chr8	138797075	138797100	*	5.07898828637431e-11	2.14342861840269e-09	-32.3078	Cluster1
chr8	138815475	138815500	*	7.08052478699283e-10	2.03858375331028e-08	-27.0668	Cluster1
chr8	139381925	139381950	*	5.3052516649582e-10	1.59438547473191e-08	-32.0309	Cluster1
chr8	139396375	139396400	*	1.77419041593793e-07	2.25255507884095e-06	-33.1884	Cluster1
chr8	139521575	139521600	*	7.04477762984052e-09	1.44265834828593e-07	-27.1961	Cluster1
chr8	139521775	139521800	*	1.03234583389347e-12	7.60361104222781e-11	-44.458	Cluster1
chr8	139547950	139547975	*	3.63439751341348e-11	1.60621273099605e-09	-35.3284	Cluster1
chr8	139581825	139581850	*	8.54927295301726e-13	6.4796795037308e-11	-36.8636	Cluster1
chr8	139581875	139581900	*	9.12884815848509e-09	1.79770870150734e-07	-28.9794	Cluster1
chr8	139629175	139629200	*	2.80870547476102e-08	4.68702430237541e-07	-28.2537	Cluster1
chr8	139672275	139672300	*	2.74438894670391e-07	3.26728941831277e-06	-38.2461	Cluster1
chr8	139672500	139672525	*	0.00303804	0.00920905	-33.2562	Cluster1
chr8	139672625	139672650	*	0.00120181	0.00417932	-27.1752	Cluster1
chr8	139682875	139682900	*	0.000256439	0.00111931	-31.3634	Cluster1
chr8	139704875	139704900	*	3.48830629723823e-05	0.000203622	-59.3016	Cluster1
chr8	139705850	139705875	*	2.34219235207424e-09	5.65251886017787e-08	-32.1141	Cluster1
chr8	139705875	139705900	*	0.00271251	0.00836107	-25.959	Cluster1
chr8	139706000	139706025	*	6.00222865376426e-08	8.94169077040307e-07	-34.0719	Cluster1
chr8	139707150	139707175	*	5.72333194754573e-08	8.58507843567344e-07	-38.6523	Cluster1
chr8	139731850	139731875	*	1.1087136922989e-06	1.07332972347724e-05	-32.5856	Cluster1
chr8	139732050	139732075	*	1.20230511608675e-07	1.61704461948902e-06	-26.2605	Cluster1
chr8	139737175	139737200	*	2.44952760978685e-07	2.96452167018664e-06	-25.1918	Cluster1
chr8	139742875	139742900	*	6.42463855150596e-09	1.33499171753004e-07	-29.9818	Cluster1
chr8	139778050	139778075	*	0.0203241	0.0461694	-27.0473	Cluster1
chr8	139791975	139792000	*	0.00135506	0.00462834	-25.838	Cluster1
chr8	139825325	139825350	*	5.83615818156234e-08	8.73098258461746e-07	-29.6512	Cluster1
chr8	139870150	139870175	*	9.35605299572076e-09	1.83616464282075e-07	-30.7055	Cluster1
chr8	139893075	139893100	*	0.00166538	0.00551959	-29.5317	Cluster1
chr8	139927300	139927325	*	0.00221781	0.00704529	-25.7972	Cluster1
chr8	139946275	139946300	*	1.72540213816122e-11	8.49532413611326e-10	-30.2165	Cluster1
chr8	140025000	140025025	*	1.49171254428137e-06	1.38311487325665e-05	-35.5862	Cluster1
chr8	140034275	140034300	*	0.00210945	0.00675175	-26.4864	Cluster1
chr8	140107950	140107975	*	8.20541289099445e-08	1.16690329009557e-06	-25.6611	Cluster1
chr8	140107975	140108000	*	2.32032754153963e-07	2.83082247332154e-06	-37.6524	Cluster1
chr8	140210400	140210425	*	2.53044974001969e-17	7.74992444316153e-15	-26.0619	Cluster1
chr8	140264425	140264450	*	1.40309146120368e-07	1.84509388970351e-06	-26.4253	Cluster1
chr8	140361775	140361800	*	0.000937859	0.00338389	-25.4727	Cluster1
chr8	140417475	140417500	*	8.24685276921416e-13	6.27999899749064e-11	-51.2853	Cluster1
chr8	140417650	140417675	*	6.39701721486501e-07	6.71954151815958e-06	-37.7708	Cluster1
chr8	140423625	140423650	*	6.69483602435988e-09	1.38270069551743e-07	-25.7818	Cluster1
chr8	140438900	140438925	*	7.13593889016379e-07	7.37648733728531e-06	-26.8798	Cluster1
chr8	140438975	140439000	*	0.0157814	0.0372929	-42.7824	Cluster1
chr8	140486950	140486975	*	2.56227082543428e-05	0.00015646	-28.7526	Cluster1
chr8	140530775	140530800	*	8.96994869523641e-09	1.77136789262604e-07	-31.5092	Cluster1
chr8	140559650	140559675	*	4.59829100816254e-09	1.00410858059321e-07	-31.2646	Cluster1
chr8	140574075	140574100	*	8.30483416571021e-07	8.38787403576358e-06	-38.2282	Cluster1
chr8	140613450	140613475	*	9.64076816716371e-07	9.52765262501615e-06	-32.1175	Cluster1
chr8	140613500	140613525	*	9.09488448778225e-12	4.91136871955966e-10	-34.0261	Cluster1
chr8	140636650	140636675	*	9.44208018356038e-10	2.60519958468214e-08	-25.6271	Cluster1
chr8	140655750	140655775	*	3.59447483068689e-08	5.78227438490575e-07	-26.0942	Cluster1
chr8	140657575	140657600	*	1.79173828693596e-06	1.61819712997877e-05	-28.3525	Cluster1
chr8	140657725	140657750	*	6.43312479315479e-12	3.64942073364183e-10	-45.464	Cluster1
chr8	140657750	140657775	*	5.76080182740684e-13	4.60777790087917e-11	-39.1024	Cluster1
chr8	140661575	140661600	*	2.28101741576298e-10	7.75053638762394e-09	-30.7765	Cluster1
chr8	140668250	140668275	*	3.77552237122345e-06	3.05837389940522e-05	-49.8688	Cluster1
chr8	140692350	140692375	*	1.67505367947543e-08	3.0192154289799e-07	-29.0121	Cluster1
chr8	140692575	140692600	*	1.19063992738328e-06	1.14064427450128e-05	-33.7208	Cluster1
chr8	140693825	140693850	*	0.0123089	0.030221	-27.2231	Cluster1
chr8	140717775	140717800	*	0.00607674	0.0166055	25.8967	Cluster1
chr8	140723275	140723300	*	5.06232671744343e-20	3.29137429157202e-17	-25.1902	Cluster1
chr8	140724475	140724500	*	7.19505313696148e-06	5.29990298884061e-05	-30.7257	Cluster1
chr8	140727900	140727925	*	5.31188623054759e-19	2.62594156668849e-16	-34.8225	Cluster1
chr8	140727975	140728000	*	1.5722320842357e-07	2.03250139199486e-06	-34.6159	Cluster1
chr8	140742425	140742450	*	3.18236543942734e-10	1.03105769086876e-08	-27.9546	Cluster1
chr8	140770800	140770825	*	2.48844468569823e-10	8.34978171879063e-09	-32.1911	Cluster1
chr8	140782500	140782525	*	5.1641040905102e-10	1.55743658204906e-08	-28.1713	Cluster1
chr8	140827150	140827175	*	0.000191691	0.000872637	-27.3189	Cluster1
chr8	140828075	140828100	*	0.000496164	0.00196639	-42.9559	Cluster1
chr8	140846050	140846075	*	0.00702957	0.0187926	-25.1564	Cluster1
chr8	140849300	140849325	*	9.88455502380703e-10	2.70991563566097e-08	-39.6331	Cluster1
chr8	140953525	140953550	*	6.52879858130398e-06	4.87774826872201e-05	-32.4618	Cluster1
chr8	140988575	140988600	*	0.000128675	0.00062053	-38.9292	Cluster1
chr8	141057300	141057325	*	0.000694252	0.00261778	26.1332	Cluster1
chr8	141057400	141057425	*	0.0024546	0.00767968	25.1992	Cluster1
chr8	141109225	141109250	*	2.55205878850851e-12	1.65709643360283e-10	61.5232	Cluster1
chr8	141109475	141109500	*	2.88251308415327e-06	2.42907435271572e-05	36.6137	Cluster1
chr8	141110050	141110075	*	0.00854035	0.0221701	26.3469	Cluster1
chr8	141110075	141110100	*	0.000901131	0.00327028	34.3403	Cluster1
chr8	141210400	141210425	*	0.000116304	0.000569345	-32.9125	Cluster1
chr8	141274575	141274600	*	0.000408022	0.00166428	-25.7294	Cluster1
chr8	141290300	141290325	*	0.00260613	0.00808108	-26.7992	Cluster1
chr8	141290325	141290350	*	3.37279875707713e-08	5.47953498922471e-07	-26.4014	Cluster1
chr8	141306150	141306175	*	8.93760539292479e-08	1.2558517895867e-06	-34.3912	Cluster1
chr8	141306200	141306225	*	2.61418205395313e-16	5.93559776978515e-14	-53.8673	Cluster1
chr8	141312875	141312900	*	2.51854756981883e-09	6.01553795989106e-08	-40.2674	Cluster1
chr8	141312900	141312925	*	1.94872682501312e-09	4.82823569081571e-08	-46.1709	Cluster1
chr8	141347650	141347675	*	0.00191728	0.00622541	-27.3436	Cluster1
chr8	141360900	141360925	*	2.14663466002749e-07	2.6496046768543e-06	35.1918	Cluster1
chr8	141606850	141606875	*	2.663665213417e-07	3.1845048628451e-06	-26.1942	Cluster1
chr8	141606875	141606900	*	5.79559167044174e-13	4.63113779712604e-11	-35.334	Cluster1
chr8	141606900	141606925	*	2.58170603143762e-14	3.19466646818038e-12	-26.901	Cluster1
chr8	142039750	142039775	*	0.00748981	0.0198351	-32.9884	Cluster1
chr8	142043400	142043425	*	1.57080864948978e-06	1.4452580214809e-05	-39.4973	Cluster1
chr8	142052375	142052400	*	2.92998636636244e-08	4.85777350168772e-07	-36.3598	Cluster1
chr8	142052900	142052925	*	0.00410246	0.0118891	-28.1265	Cluster1
chr8	142061500	142061525	*	4.52061076563155e-08	7.02910147251775e-07	-29.5446	Cluster1
chr8	142068300	142068325	*	1.15946448236478e-07	1.5676701247227e-06	31.9452	Cluster1
chr8	142069775	142069800	*	0.000666833	0.00252916	-25.037	Cluster1
chr8	142069825	142069850	*	5.92324643575261e-08	8.8441822667092e-07	-36.2206	Cluster1
chr8	142069925	142069950	*	8.49744602106804e-07	8.55430136817004e-06	-33.8584	Cluster1
chr8	142070700	142070725	*	8.63684530955363e-12	4.69622068992538e-10	-25.4327	Cluster1
chr8	142081500	142081525	*	0.000293913	0.00125708	-28.6724	Cluster1
chr8	142120700	142120725	*	0.00127835	0.00440484	-31.4164	Cluster1
chr8	142125525	142125550	*	0.000640501	0.00244347	-36.9613	Cluster1
chr8	142148200	142148225	*	0.0145622	0.0348426	-37.7397	Cluster1
chr8	142158400	142158425	*	0.000262067	0.00114024	-29.8475	Cluster1
chr8	142163025	142163050	*	0.0205206	0.0465444	-28.0972	Cluster1
chr8	142174625	142174650	*	3.90504880807016e-05	0.000224157	-25.5848	Cluster1
chr8	142274175	142274200	*	1.78791924188404e-13	1.68721322083716e-11	-25.2489	Cluster1
chr8	142274300	142274325	*	1.60359366462446e-11	7.98291328761655e-10	-50.5624	Cluster1
chr8	142274350	142274375	*	1.50415633408434e-15	2.71096847812163e-13	-55.8942	Cluster1
chr8	142274400	142274425	*	6.49435229667575e-15	9.72745321687931e-13	-63.5504	Cluster1
chr8	142274500	142274525	*	2.12186639613289e-29	1.01422506526302e-25	-59.7215	Cluster1
chr8	142274525	142274550	*	6.97977335079858e-25	1.36324138972432e-21	-58.1511	Cluster1
chr8	142290650	142290675	*	5.4888665017834e-20	3.53224867999609e-17	-63.0835	Cluster1
chr8	142290675	142290700	*	2.31475569507807e-10	7.84774421209339e-09	-51.5692	Cluster1
chr8	142290775	142290800	*	1.46475883170489e-11	7.39212326221483e-10	-35.5959	Cluster1
chr8	142292850	142292875	*	0.0184154	0.0424791	-32.2091	Cluster1
chr8	142299700	142299725	*	5.23318667696313e-09	1.12035116817496e-07	-25.0259	Cluster1
chr8	142316075	142316100	*	5.67831158558961e-06	4.3324978243653e-05	44.9911	Cluster1
chr8	142316100	142316125	*	0.00410493	0.011895	31.7335	Cluster1
chr8	142316500	142316525	*	0.000200161	0.000905544	33.6151	Cluster1
chr8	142316525	142316550	*	0.00215848	0.00688485	26.7121	Cluster1
chr8	142319025	142319050	*	7.21657603663161e-16	1.42966281101406e-13	37.1068	Cluster1
chr8	142319150	142319175	*	1.79877199540903e-08	3.20697524787736e-07	39.4469	Cluster1
chr8	142328250	142328275	*	1.19858420023768e-10	4.4713864702588e-09	-30.0983	Cluster1
chr8	142328275	142328300	*	2.81806996713243e-09	6.61793839977331e-08	-44.167	Cluster1
chr8	142328300	142328325	*	1.29309442466734e-10	4.77258472982442e-09	-52.4626	Cluster1
chr8	142328525	142328550	*	1.4593067288094e-08	2.68587114364743e-07	-42.8829	Cluster1
chr8	142336800	142336825	*	1.18626860494271e-05	8.1174583145327e-05	-26.683	Cluster1
chr8	142339975	142340000	*	0.00364249	0.0107459	-29.5532	Cluster1
chr8	142341775	142341800	*	1.3486912888727e-09	3.52974557705275e-08	-25.1491	Cluster1
chr8	142341800	142341825	*	3.65811617994639e-05	0.000212005	-25.819	Cluster1
chr8	142342925	142342950	*	0.000530004	0.00208009	-28.201	Cluster1
chr8	142350525	142350550	*	2.27296944854424e-10	7.72800134830128e-09	-27.0309	Cluster1
chr8	142353800	142353825	*	2.79818568569434e-09	6.57469525322336e-08	-30.5787	Cluster1
chr8	142356175	142356200	*	1.27856740236549e-08	2.39996591082259e-07	-26.2887	Cluster1
chr8	142365500	142365525	*	0.0120845	0.029756	-25.603	Cluster1
chr8	142370975	142371000	*	3.31177061908428e-12	2.07103396944046e-10	-27.7946	Cluster1
chr8	142371925	142371950	*	5.2682468274743e-11	2.21084703070214e-09	-43.5931	Cluster1
chr8	142373675	142373700	*	1.89980676876473e-09	4.72527291814471e-08	-27.8879	Cluster1
chr8	142373925	142373950	*	3.66015698208172e-10	1.16015141835575e-08	-25.8431	Cluster1
chr8	142374275	142374300	*	9.49945909942048e-07	9.40882020224443e-06	-28.2603	Cluster1
chr8	142380200	142380225	*	7.83723868314249e-13	6.00535670798278e-11	-27.0573	Cluster1
chr8	142382500	142382525	*	1.18912890122768e-10	4.44113292499655e-09	-28.0131	Cluster1
chr8	142385150	142385175	*	2.31155633968461e-07	2.82198431487902e-06	-31.8928	Cluster1
chr8	142388625	142388650	*	0.000271392	0.00117464	-48.301	Cluster1
chr8	142390250	142390275	*	2.26729281974815e-06	1.97990202132853e-05	-25.1394	Cluster1
chr8	142391825	142391850	*	1.85760218706008e-05	0.000119025	-27.3112	Cluster1
chr8	142393200	142393225	*	4.10565891946802e-06	3.28519784384596e-05	-26.1132	Cluster1
chr8	142396550	142396575	*	7.46614176572704e-08	1.07666729972289e-06	-25.8044	Cluster1
chr8	142400350	142400375	*	1.12552634941077e-07	1.52837282629142e-06	-28.8122	Cluster1
chr8	142402675	142402700	*	3.53836927252861e-05	0.000206098	-29.0041	Cluster1
chr8	142402700	142402725	*	1.58588634191939e-08	2.88199191024033e-07	-32.7953	Cluster1
chr8	142402725	142402750	*	9.9193567059585e-10	2.71768297616349e-08	-45.8041	Cluster1
chr8	142402875	142402900	*	1.06995670780402e-10	4.05427368640246e-09	-48.1235	Cluster1
chr8	142402900	142402925	*	2.10953158248002e-06	1.86066506028276e-05	-34.9278	Cluster1
chr8	142402975	142403000	*	1.82748590727085e-08	3.24993373320028e-07	-28.6416	Cluster1
chr8	142405850	142405875	*	1.50225102030631e-14	2.00227382794313e-12	-30.961	Cluster1
chr8	142405925	142405950	*	0.00984534	0.0250209	-25.6762	Cluster1
chr8	142409100	142409125	*	1.1219619849091e-14	1.5583388686248e-12	-33.7965	Cluster1
chr8	142409400	142409425	*	3.08359370735725e-06	2.57366195059727e-05	-25.3107	Cluster1
chr8	142409450	142409475	*	3.33099324736492e-06	2.74798735395291e-05	-27.8497	Cluster1
chr8	142409500	142409525	*	3.72662879515056e-14	4.38180927184009e-12	-40.765	Cluster1
chr8	142409650	142409675	*	1.53504954760029e-06	1.41745642439864e-05	-29.0984	Cluster1
chr8	142409700	142409725	*	6.17927280063937e-15	9.30560502565361e-13	-30.5805	Cluster1
chr8	142410475	142410500	*	2.68804743318335e-10	8.91895515265272e-09	-30.741	Cluster1
chr8	142412500	142412525	*	0.00225328	0.00714092	-25.9682	Cluster1
chr8	142418875	142418900	*	1.72639222620296e-07	2.200880170925e-06	-32.0632	Cluster1
chr8	142418950	142418975	*	3.81326205460592e-07	4.32351748316964e-06	-30.8986	Cluster1
chr8	142436625	142436650	*	8.75055936609946e-07	8.77190435466739e-06	-25.0655	Cluster1
chr8	142442200	142442225	*	0.00182584	0.0059711	-30.9531	Cluster1
chr8	142442225	142442250	*	0.0160176	0.0377629	-34.3538	Cluster1
chr8	142450300	142450325	*	1.73981081047375e-09	4.38085626244999e-08	-25.8813	Cluster1
chr8	142451625	142451650	*	0.021669	0.0487327	-28.7801	Cluster1
chr8	142453300	142453325	*	3.22684566422395e-10	1.04312828042389e-08	-25.4489	Cluster1
chr8	142460425	142460450	*	1.5092579984741e-06	1.39693486661426e-05	-27.1916	Cluster1
chr8	142461200	142461225	*	0.0123275	0.0302592	-26.6986	Cluster1
chr8	142483600	142483625	*	1.02418915095789e-08	1.98464101833986e-07	-39.4177	Cluster1
chr8	142484600	142484625	*	7.48065553193734e-08	1.07843912909943e-06	-26.0327	Cluster1
chr8	142489475	142489500	*	5.88474594030854e-13	4.69372063228949e-11	-27.3339	Cluster1
chr8	142500050	142500075	*	0.000983147	0.00352227	-25.4916	Cluster1
chr8	142517325	142517350	*	1.08449566323271e-05	7.51895766098462e-05	-26.4179	Cluster1
chr8	142517450	142517475	*	4.70064828450997e-05	0.000262642	-25.295	Cluster1
chr8	142520475	142520500	*	2.6763435928422e-07	3.19748367896721e-06	-31.8114	Cluster1
chr8	142532175	142532200	*	6.79296949642826e-08	9.93685413262715e-07	-31.1779	Cluster1
chr8	142532200	142532225	*	2.27109356824728e-07	2.77980898183857e-06	-32.5223	Cluster1
chr8	142537125	142537150	*	0.000163196	0.000760615	-28.1488	Cluster1
chr8	142538325	142538350	*	5.76243006969919e-11	2.38701471855615e-09	-41.8966	Cluster1
chr8	142538825	142538850	*	4.13197348071122e-05	0.000235313	-30.4524	Cluster1
chr8	142538900	142538925	*	1.64988191821831e-11	8.17692899067986e-10	-36.0998	Cluster1
chr8	142567900	142567925	*	1.58900693213855e-15	2.84136044385186e-13	-63.4365	Cluster1
chr8	142567950	142567975	*	2.13861500459483e-21	1.94391409220602e-18	-60.6504	Cluster1
chr8	142570425	142570450	*	0.000494645	0.00196135	-27.6614	Cluster1
chr8	142571975	142572000	*	0.00154639	0.00518145	-31.1522	Cluster1
chr8	142589675	142589700	*	1.29741400466026e-07	1.72592133371261e-06	-26.5128	Cluster1
chr8	142592875	142592900	*	7.77783264675962e-08	1.11486932786622e-06	-33.3549	Cluster1
chr8	142592900	142592925	*	0.00354391	0.0104964	-30.7956	Cluster1
chr8	142593000	142593025	*	5.17371040030939e-10	1.55992646487668e-08	-32.8954	Cluster1
chr8	142593050	142593075	*	3.36683455800694e-11	1.50664464368232e-09	-31.3179	Cluster1
chr8	142593725	142593750	*	1.17352692977912e-06	1.12663250561925e-05	-25.1054	Cluster1
chr8	142611225	142611250	*	5.09748171106687e-06	3.9503438500006e-05	-25.1286	Cluster1
chr8	142615125	142615150	*	6.89257288983222e-07	7.16187634155535e-06	-26.6093	Cluster1
chr8	142619250	142619275	*	1.81293005466257e-13	1.7071084365073e-11	-27.1122	Cluster1
chr8	142619450	142619475	*	1.07272560103712e-07	1.46676057656534e-06	-25.8915	Cluster1
chr8	142619575	142619600	*	5.0749908520634e-05	0.000280313	-30.9846	Cluster1
chr8	142619700	142619725	*	9.42053374763741e-06	6.66741313489963e-05	-28.2456	Cluster1
chr8	142619750	142619775	*	3.58631554971435e-06	2.92743157043765e-05	-32.733	Cluster1
chr8	142620100	142620125	*	9.22540589639635e-07	9.1762994655181e-06	-29.0592	Cluster1
chr8	142620150	142620175	*	1.53409797417138e-05	0.000101094	-25.326	Cluster1
chr8	142628975	142629000	*	0.0124208	0.0304507	-29.2412	Cluster1
chr8	142630225	142630250	*	6.66470652377889e-07	6.96006267355833e-06	-25.4169	Cluster1
chr8	142646700	142646725	*	8.04199012362452e-08	1.1472128386604e-06	-27.0487	Cluster1
chr8	142647200	142647225	*	5.5776307959108e-08	8.40189243428359e-07	-29.0955	Cluster1
chr8	142655700	142655725	*	2.57340293176929e-18	1.04820393247836e-15	-41.281	Cluster1
chr8	142655725	142655750	*	2.15954235332575e-22	2.51552748496897e-19	-37.7982	Cluster1
chr8	142655750	142655775	*	1.14537707134528e-06	1.10355134312031e-05	-34.6906	Cluster1
chr8	142657050	142657075	*	1.90178633128437e-07	2.38991395876802e-06	-36.8698	Cluster1
chr8	142662675	142662700	*	1.95046122750793e-06	1.74051075178874e-05	-26.3781	Cluster1
chr8	142669550	142669575	*	1.58922450517722e-05	0.000104179	-34.5707	Cluster1
chr8	142669575	142669600	*	2.69482341002377e-06	2.29395201926756e-05	-43.0946	Cluster1
chr8	142675575	142675600	*	7.4306618300018e-05	0.000388245	-25.9419	Cluster1
chr8	142682475	142682500	*	0.0011153	0.0039214	-28.9072	Cluster1
chr8	142682700	142682725	*	0.00871642	0.0225568	-25.8477	Cluster1
chr8	142696575	142696600	*	9.52869888608914e-07	9.43345143734343e-06	-26.6118	Cluster1
chr8	142696625	142696650	*	8.30554353264057e-06	5.98940648207037e-05	-32.6193	Cluster1
chr8	142696850	142696875	*	2.54058785967255e-05	0.000155338	-40.1598	Cluster1
chr8	142703100	142703125	*	1.36093739698909e-18	6.03287836591811e-16	-32.971	Cluster1
chr8	142703200	142703225	*	6.2812843073195e-05	0.000336346	-44.1791	Cluster1
chr8	142708475	142708500	*	1.52246152724578e-08	2.78417471184342e-07	-28.696	Cluster1
chr8	142708600	142708625	*	7.69445056175894e-07	7.86322916672648e-06	-27.286	Cluster1
chr8	142708800	142708825	*	2.83553445051024e-14	3.46636647016724e-12	-31.3413	Cluster1
chr8	142708875	142708900	*	3.00409705680812e-05	0.000179182	-25.1821	Cluster1
chr8	142719425	142719450	*	0.00182213	0.00596048	-25.4853	Cluster1
chr8	142729275	142729300	*	5.1142045371639e-07	5.55774111658491e-06	-26.7202	Cluster1
chr8	142733525	142733550	*	0.000272983	0.00118046	-28.1963	Cluster1
chr8	142736075	142736100	*	5.50527705652517e-07	5.91851227760947e-06	-41.8254	Cluster1
chr8	142736125	142736150	*	1.74822073367351e-07	2.22451251957896e-06	-26.8134	Cluster1
chr8	142736150	142736175	*	1.07041569059968e-10	4.05568026494117e-09	-33.8418	Cluster1
chr8	142736175	142736200	*	7.07707606319622e-12	3.96394900072259e-10	-43.8566	Cluster1
chr8	142738525	142738550	*	0.000289494	0.0012409	-25.367	Cluster1
chr8	142738575	142738600	*	8.87051382253891e-07	8.87322156522291e-06	-35.9488	Cluster1
chr8	142744025	142744050	*	2.40526621077395e-08	4.10710196434669e-07	-26.0832	Cluster1
chr8	142745400	142745425	*	0.00043408	0.00175453	-25.7633	Cluster1
chr8	142745475	142745500	*	2.57510815023444e-10	8.59255606098266e-09	-39.72	Cluster1
chr8	142745500	142745525	*	7.77595763113189e-12	4.29620341896555e-10	-29.0713	Cluster1
chr8	142834475	142834500	*	1.18195957915567e-09	3.15317289476745e-08	-31.3178	Cluster1
chr8	142834525	142834550	*	1.12457768230877e-07	1.52727911454453e-06	-31.69	Cluster1
chr8	142834600	142834625	*	6.26440167376537e-05	0.000335582	-25.9884	Cluster1
chr8	142834800	142834825	*	1.70238619273175e-05	0.000110502	-34.0079	Cluster1
chr8	142838350	142838375	*	0.0114519	0.028434	-27.183	Cluster1
chr8	142839475	142839500	*	4.91790407092664e-06	3.83271300581786e-05	-31.2363	Cluster1
chr8	142842425	142842450	*	0.000212386	0.000952534	-25.8381	Cluster1
chr8	142843750	142843775	*	0.0174884	0.0406689	-25.7014	Cluster1
chr8	142843975	142844000	*	0.00394727	0.0115047	-31.7548	Cluster1
chr8	142844000	142844025	*	0.0104928	0.0264063	-33.7394	Cluster1
chr8	142846450	142846475	*	0.00498325	0.0140283	-39.8873	Cluster1
chr8	142848775	142848800	*	6.71827617699476e-06	4.99894029820475e-05	-33.5766	Cluster1
chr8	142849000	142849025	*	3.80228984501892e-06	3.07683845115323e-05	-36.2977	Cluster1
chr8	142850550	142850575	*	1.65874669074044e-09	4.20792300625314e-08	-43.8686	Cluster1
chr8	142854175	142854200	*	0.000209804	0.000942673	-29.6608	Cluster1
chr8	142857750	142857775	*	0.00127918	0.0044074	-25.8639	Cluster1
chr8	142864975	142865000	*	2.79185067174617e-10	9.2157266751594e-09	-26.7544	Cluster1
chr8	142873825	142873850	*	5.1639031566374e-08	7.86594669375161e-07	-31.8941	Cluster1
chr8	142889050	142889075	*	2.42578921429313e-05	0.000149351	-29.7831	Cluster1
chr8	142896025	142896050	*	1.99377120369505e-12	1.34146775702725e-10	-30.9968	Cluster1
chr8	142896450	142896475	*	3.05816527167784e-08	5.03924722127953e-07	-31.8669	Cluster1
chr8	142925550	142925575	*	2.09340939958209e-09	5.13757773016698e-08	-49.2834	Cluster1
chr8	142925675	142925700	*	1.19866311869717e-06	1.14718886506298e-05	-32.7328	Cluster1
chr8	142933675	142933700	*	0.0109539	0.0273877	-26.7509	Cluster1
chr8	142942200	142942225	*	2.45811786081429e-07	2.97312685162071e-06	29.5535	Cluster1
chr8	142946000	142946025	*	1.94283054643387e-06	1.73494119460426e-05	-28.9732	Cluster1
chr8	142947150	142947175	*	2.14716078731102e-09	5.24988065267564e-08	-28.3812	Cluster1
chr8	142947575	142947600	*	6.41685479357929e-05	0.000342602	-27.9216	Cluster1
chr8	142981925	142981950	*	0.00155002	0.00519198	27.3032	Cluster1
chr8	142986675	142986700	*	1.29889813748306e-05	8.77151262488946e-05	31.0842	Cluster1
chr8	142986775	142986800	*	0.00139121	0.00473337	33.0236	Cluster1
chr8	143020750	143020775	*	0.000191321	0.000871207	-31.7339	Cluster1
chr8	143022400	143022425	*	1.6318237475023e-07	2.09811121538728e-06	-25.3062	Cluster1
chr8	143050725	143050750	*	0.00108331	0.00382538	-27.5387	Cluster1
chr8	143051200	143051225	*	7.49357744786229e-08	1.07998750216897e-06	-35.6524	Cluster1
chr8	143051225	143051250	*	4.64473005596441e-15	7.28402867809231e-13	-35.9084	Cluster1
chr8	143051250	143051275	*	6.51965433577735e-11	2.65365974073413e-09	-35.2821	Cluster1
chr8	143051275	143051300	*	0.000103001	0.00051312	-28.2354	Cluster1
chr8	143059225	143059250	*	7.54516400703438e-11	3.0101675566219e-09	-26.4723	Cluster1
chr8	143068825	143068850	*	1.03348209220535e-06	1.01099127549587e-05	-27.7509	Cluster1
chr8	143069625	143069650	*	3.4074204642095e-10	1.0926015268804e-08	50.1276	Cluster1
chr8	143070200	143070225	*	0.000130022	0.00062611	27.3384	Cluster1
chr8	143070750	143070775	*	2.21758480288687e-08	3.83393492288819e-07	-37.0087	Cluster1
chr8	143071275	143071300	*	5.30489485148101e-10	1.59431280749593e-08	-25.4469	Cluster1
chr8	143073375	143073400	*	0.0155708	0.0368712	-29.5282	Cluster1
chr8	143085625	143085650	*	7.94332452061989e-06	5.76563189759548e-05	-27.3619	Cluster1
chr8	143098725	143098750	*	4.41018451464427e-08	6.88225811966411e-07	-26.2902	Cluster1
chr8	143104175	143104200	*	5.06496792227672e-27	1.55329007301922e-23	-30.4526	Cluster1
chr8	143115525	143115550	*	2.14786343256701e-09	5.25140613449787e-08	-26.4151	Cluster1
chr8	143121050	143121075	*	5.12744573754599e-10	1.5477995214603e-08	-27.1372	Cluster1
chr8	143123600	143123625	*	1.17259103560491e-09	3.13137401060976e-08	-42.3257	Cluster1
chr8	143123625	143123650	*	7.84722778525217e-15	1.14271843770233e-12	-37.7743	Cluster1
chr8	143123825	143123850	*	1.13774242341621e-13	1.14204012315334e-11	-25.9056	Cluster1
chr8	143123850	143123875	*	7.97375590814648e-12	4.38991397684647e-10	-53.4801	Cluster1
chr8	143123875	143123900	*	9.0903100920207e-08	1.27396920556064e-06	-45.8685	Cluster1
chr8	143124325	143124350	*	1.85187390512708e-12	1.25913527637841e-10	-36.736	Cluster1
chr8	143125025	143125050	*	5.83128746564721e-14	6.42639126033068e-12	-26.5508	Cluster1
chr8	143129000	143129025	*	5.86054742272212e-07	6.23904551761638e-06	-27.0186	Cluster1
chr8	143140350	143140375	*	3.47018863643845e-11	1.54431972866683e-09	-32.2167	Cluster1
chr8	143141875	143141900	*	9.03076151666267e-08	1.26711752735259e-06	-27.6329	Cluster1
chr8	143142000	143142025	*	1.08898841425585e-10	4.11614933948719e-09	-26.2858	Cluster1
chr8	143145075	143145100	*	3.52461467261136e-09	8.00655236449646e-08	-25.8064	Cluster1
chr8	143146250	143146275	*	1.61471311163042e-09	4.11232715097373e-08	-29.673	Cluster1
chr8	143147075	143147100	*	0.0029987	0.00910682	-27.1831	Cluster1
chr8	143161675	143161700	*	6.32778397748761e-12	3.59835084574424e-10	-27.2252	Cluster1
chr8	143169825	143169850	*	7.51539782174996e-07	7.70569643562252e-06	-33.8163	Cluster1
chr8	143170125	143170150	*	2.51281205470536e-14	3.12139716478765e-12	-32.9945	Cluster1
chr8	143170150	143170175	*	1.54975416986828e-16	3.78539539976586e-14	-40.6279	Cluster1
chr8	143170200	143170225	*	7.3227584946309e-06	5.38070411042479e-05	-27.1941	Cluster1
chr8	143170600	143170625	*	1.80375647718084e-08	3.21420829381844e-07	-26.6071	Cluster1
chr8	143171800	143171825	*	3.9556723452847e-09	8.8292137982978e-08	-28.1975	Cluster1
chr8	143185500	143185525	*	5.71058944369443e-09	1.20761686601471e-07	-29.5271	Cluster1
chr8	143187225	143187250	*	4.8012427887928e-08	7.39675592140281e-07	-27.2203	Cluster1
chr8	143187425	143187450	*	2.30165001580866e-11	1.08792951335449e-09	-33.347	Cluster1
chr8	143189375	143189400	*	9.38736415325675e-09	1.84134320009206e-07	-50.1079	Cluster1
chr8	143196650	143196675	*	0.00120487	0.00418826	29.742	Cluster1
chr8	143196675	143196700	*	9.25890263283942e-05	0.000468296	30.3114	Cluster1
chr8	143200375	143200400	*	1.5919822944857e-12	1.10619427202926e-10	-30.6702	Cluster1
chr8	143201325	143201350	*	1.57217246456005e-05	0.000103235	-27.7939	Cluster1
chr8	143207225	143207250	*	0.000190592	0.000868454	-26.3066	Cluster1
chr8	143210300	143210325	*	3.98600061675763e-07	4.49046403963347e-06	28.0519	Cluster1
chr8	143211400	143211425	*	0.00539397	0.0150081	-26.2137	Cluster1
chr8	143212775	143212800	*	1.04840222125478e-11	5.54720348202607e-10	-28.4142	Cluster1
chr8	143213275	143213300	*	5.62914085403662e-06	4.30044904965387e-05	30.5001	Cluster1
chr8	143214825	143214850	*	4.46488584795911e-12	2.67438404704198e-10	-28.0259	Cluster1
chr8	143220475	143220500	*	0.00846178	0.0219957	-25.1846	Cluster1
chr8	143220575	143220600	*	2.22253103987208e-08	3.8415760060629e-07	-29.605	Cluster1
chr8	143233650	143233675	*	5.8535956190513e-10	1.73325023798244e-08	-33.2991	Cluster1
chr8	143233675	143233700	*	0.00137247	0.00467949	-27.7036	Cluster1
chr8	143233700	143233725	*	7.00743564049299e-05	0.000369313	-25.9232	Cluster1
chr8	143235550	143235575	*	4.67333512732842e-05	0.00026133	-27.0131	Cluster1
chr8	143249225	143249250	*	0.00581531	0.0159997	-30.1054	Cluster1
chr8	143249425	143249450	*	0.000200891	0.000908312	-27.0228	Cluster1
chr8	143249450	143249475	*	1.75625324153546e-06	1.59040789048646e-05	-30.4388	Cluster1
chr8	143251675	143251700	*	2.55743521859518e-07	3.07604782371063e-06	-28.5463	Cluster1
chr8	143252350	143252375	*	9.36919594327038e-05	0.000473065	-27.68	Cluster1
chr8	143258200	143258225	*	4.69667509370488e-17	1.33957967858338e-14	-32.3558	Cluster1
chr8	143259075	143259100	*	2.87073378670129e-08	4.7744402346546e-07	-32.7225	Cluster1
chr8	143260250	143260275	*	4.88890857841828e-09	1.05725984925989e-07	-26.6064	Cluster1
chr8	143265225	143265250	*	2.20861481918988e-10	7.53767023737615e-09	-26.1757	Cluster1
chr8	143265400	143265425	*	4.5097251030272e-05	0.000253482	-31.5579	Cluster1
chr8	143265550	143265575	*	1.21000176710732e-13	1.20439959298431e-11	-35.0411	Cluster1
chr8	143276975	143277000	*	2.15370879634975e-14	2.73488190122937e-12	-33.1712	Cluster1
chr8	143277650	143277675	*	0.000758434	0.00282345	-26.8191	Cluster1
chr8	143281475	143281500	*	5.4133595420329e-05	0.000296208	-28.6277	Cluster1
chr8	143283625	143283650	*	6.82236825984706e-14	7.36397066324019e-12	-31.2838	Cluster1
chr8	143283650	143283675	*	4.47714626700079e-10	1.37881681868576e-08	-27.3187	Cluster1
chr8	143287625	143287650	*	0.000186052	0.00085062	32.9768	Cluster1
chr8	143291050	143291075	*	5.90940570110222e-18	2.17105739063264e-15	-29.627	Cluster1
chr8	143297950	143297975	*	1.11857383407034e-06	1.08152314829731e-05	-25.7569	Cluster1
chr8	143298025	143298050	*	1.83496983548191e-10	6.4307822214778e-09	-30.1209	Cluster1
chr8	143298050	143298075	*	4.07170762847914e-12	2.47287006820432e-10	-26.5917	Cluster1
chr8	143313525	143313550	*	5.38812694101838e-14	6.01596633503251e-12	-27.1101	Cluster1
chr8	143313975	143314000	*	7.10788542551031e-16	1.41253055545029e-13	-29.2991	Cluster1
chr8	143314425	143314450	*	1.53738883568576e-08	2.80773586382171e-07	-28.0838	Cluster1
chr8	143318900	143318925	*	8.43761582493398e-08	1.19528981755115e-06	-26.4783	Cluster1
chr8	143320650	143320675	*	4.80481197400648e-15	7.49606368072566e-13	-36.5536	Cluster1
chr8	143341775	143341800	*	6.81443819348487e-12	3.83419471082788e-10	-25.0575	Cluster1
chr8	143342025	143342050	*	1.16857670418735e-07	1.57843542871135e-06	-27.2625	Cluster1
chr8	143342800	143342825	*	0.001872	0.00609968	-27.4573	Cluster1
chr8	143349250	143349275	*	1.29637161420377e-05	8.75735203662599e-05	-26.2031	Cluster1
chr8	143352675	143352700	*	8.60008579563633e-06	6.17003298314613e-05	-40.9869	Cluster1
chr8	143360025	143360050	*	3.94170687939463e-05	0.00022597	-26.3947	Cluster1
chr8	143407975	143408000	*	0.00175147	0.00576189	26.8151	Cluster1
chr8	143425900	143425925	*	0.0113732	0.0282683	-33.4603	Cluster1
chr8	143442075	143442100	*	5.44534682363926e-17	1.51721372645151e-14	-26.5162	Cluster1
chr8	143457825	143457850	*	0.000703127	0.00264639	-30.2759	Cluster1
chr8	143474150	143474175	*	1.42487494972322e-07	1.86939466654033e-06	-58.7949	Cluster1
chr8	143483425	143483450	*	0.000239663	0.00105611	-27.3261	Cluster1
chr8	143498175	143498200	*	6.94448049866781e-15	1.030750821445e-12	38.9702	Cluster1
chr8	143498275	143498300	*	5.00396798250248e-05	0.000276979	32.9069	Cluster1
chr8	143498400	143498425	*	6.41431300013543e-10	1.87390055454534e-08	38.9672	Cluster1
chr8	143525075	143525100	*	7.64060592005723e-12	4.23238699806757e-10	-30.3017	Cluster1
chr8	143526175	143526200	*	1.37854860983622e-06	1.29287362597015e-05	-42.8828	Cluster1
chr8	143535600	143535625	*	0.00035674	0.00148396	-36.6342	Cluster1
chr8	143543775	143543800	*	0.0128066	0.0312486	-27.9987	Cluster1
chr8	143546725	143546750	*	4.95069331149163e-06	3.85451782086711e-05	30.614	Cluster1
chr8	143557600	143557625	*	5.08694154552488e-17	1.4358236924393e-14	-35.6697	Cluster1
chr8	143560975	143561000	*	3.81289580224122e-05	0.000219648	-25.3872	Cluster1
chr8	143562725	143562750	*	1.78102050375067e-06	1.60973412743421e-05	-32.4148	Cluster1
chr8	143590900	143590925	*	3.9226336519069e-05	0.000225036	-30.3877	Cluster1
chr8	143591025	143591050	*	0.00014384	0.000682728	-27.3652	Cluster1
chr8	143591075	143591100	*	2.65555926891744e-05	0.000161311	-31.0976	Cluster1
chr8	143596450	143596475	*	4.69852208073e-11	2.00403626665157e-09	-35.3015	Cluster1
chr8	143603700	143603725	*	3.5130595923393e-07	4.03278887612281e-06	-33.2895	Cluster1
chr8	143612525	143612550	*	3.9445747592802e-05	0.00022611	-27.3252	Cluster1
chr8	143617225	143617250	*	1.40334240605975e-13	1.36853756267699e-11	-25.5358	Cluster1
chr8	143624575	143624600	*	3.77074620026233e-05	0.000217564	-32.3001	Cluster1
chr8	143627425	143627450	*	0.000315249	0.00133457	-31.8927	Cluster1
chr8	143631325	143631350	*	0.00202213	0.00651367	-36.0879	Cluster1
chr8	143631825	143631850	*	8.5487399872626e-11	3.34999775731883e-09	-25.6283	Cluster1
chr8	143632100	143632125	*	3.53215032261184e-17	1.0430626518199e-14	-26.0781	Cluster1
chr8	143632650	143632675	*	0.00206401	0.0066281	-29.9591	Cluster1
chr8	143641825	143641850	*	6.66186611011611e-06	4.96230360400562e-05	-31.137	Cluster1
chr8	143648225	143648250	*	0.000102317	0.000510175	-42.4825	Cluster1
chr8	143648450	143648475	*	9.55484932075335e-09	1.86950484316633e-07	-55.6031	Cluster1
chr8	143648475	143648500	*	1.57409902240937e-11	7.85951236654436e-10	-56.0578	Cluster1
chr8	143648625	143648650	*	2.83927775526812e-10	9.34713351628935e-09	-47.5428	Cluster1
chr8	143648675	143648700	*	4.66632170915155e-13	3.84902261191469e-11	-55.2021	Cluster1
chr8	143648700	143648725	*	3.82408233501402e-18	1.48357163217185e-15	-56.0541	Cluster1
chr8	143648725	143648750	*	1.06890818609626e-32	8.61442429048688e-29	-57.1953	Cluster1
chr8	143648775	143648800	*	1.13520383087472e-21	1.11206893838643e-18	-57.3597	Cluster1
chr8	143648800	143648825	*	5.20164608886125e-13	4.2234825137501e-11	-61.6776	Cluster1
chr8	143648825	143648850	*	1.44288327438315e-20	1.08170438521837e-17	-53.6875	Cluster1
chr8	143648850	143648875	*	9.79082880367944e-29	4.20175994643799e-25	-55.1105	Cluster1
chr8	143648875	143648900	*	2.51421790472141e-25	5.47113945598484e-22	-57.3184	Cluster1
chr8	143650825	143650850	*	4.75654928894084e-13	3.91227237406165e-11	-29.354	Cluster1
chr8	143651450	143651475	*	8.0440373169497e-09	1.61500925514541e-07	-59.1491	Cluster1
chr8	143651475	143651500	*	0.0020577	0.00661039	-43.9208	Cluster1
chr8	143653575	143653600	*	1.132570420661e-08	2.16434213633879e-07	-25.842	Cluster1
chr8	143657325	143657350	*	6.16118757993211e-06	4.64288990212423e-05	-46.2154	Cluster1
chr8	143657350	143657375	*	9.27691535614679e-06	6.58193139319276e-05	-39.1388	Cluster1
chr8	143657475	143657500	*	6.90908795563534e-09	1.41952689282869e-07	-49.9312	Cluster1
chr8	143657500	143657525	*	0.000101478	0.000506582	-28.4138	Cluster1
chr8	143660250	143660275	*	0.00612155	0.0167095	-27.8613	Cluster1
chr8	143660500	143660525	*	0.000103402	0.000514868	-30.3056	Cluster1
chr8	143664900	143664925	*	2.87921838646451e-14	3.51140770388598e-12	-26.8482	Cluster1
chr8	143677200	143677225	*	9.61537651611561e-09	1.87984530164288e-07	-25.2366	Cluster1
chr8	143680175	143680200	*	5.29405586624445e-08	8.03761663259001e-07	-34.6528	Cluster1
chr8	143680200	143680225	*	2.03989044886354e-06	1.80805720587508e-05	-29.7791	Cluster1
chr8	143680425	143680450	*	9.41736508167946e-06	6.66541654922234e-05	-25.1328	Cluster1
chr8	143682475	143682500	*	3.01565003303088e-06	2.52523465261306e-05	-25.6863	Cluster1
chr8	143683125	143683150	*	1.17361114690622e-07	1.58410877563777e-06	-40.4519	Cluster1
chr8	143683375	143683400	*	0.0152929	0.0363096	-40.9252	Cluster1
chr8	143693500	143693525	*	1.0433373996155e-11	5.52314569357731e-10	-27.7095	Cluster1
chr8	143694275	143694300	*	0.0027263	0.00839721	-26.2053	Cluster1
chr8	143699100	143699125	*	7.90410920528403e-12	4.35676146346593e-10	-26.8203	Cluster1
chr8	143700050	143700075	*	0.00114284	0.00400384	-25.7001	Cluster1
chr8	143703600	143703625	*	0.000192739	0.000876717	-27.5036	Cluster1
chr8	143703625	143703650	*	5.13275016913658e-08	7.82420721791815e-07	-29.8014	Cluster1
chr8	143706750	143706775	*	0.00287687	0.00879086	-38.1666	Cluster1
chr8	143709200	143709225	*	7.95887971088156e-09	1.60083356211543e-07	-32.6433	Cluster1
chr8	143709250	143709275	*	7.00756259567093e-08	1.02021005653731e-06	-28.601	Cluster1
chr8	143714350	143714375	*	1.6029258632415e-08	2.90838190422193e-07	-34.647	Cluster1
chr8	143762175	143762200	*	1.16404265507503e-08	2.21483673596712e-07	-34.8315	Cluster1
chr8	143763750	143763775	*	9.16242191487835e-11	3.5545073602176e-09	-32.8344	Cluster1
chr8	143764150	143764175	*	1.01607190419637e-07	1.40068536992633e-06	-34.517	Cluster1
chr8	143765400	143765425	*	1.81959208291132e-07	2.30145009802051e-06	-27.1472	Cluster1
chr8	143781850	143781875	*	0.000224682	0.000999405	27.9534	Cluster1
chr8	143782675	143782700	*	7.9172500521878e-09	1.59400994699862e-07	-28.6744	Cluster1
chr8	143819825	143819850	*	2.16117485416098e-05	0.000135352	-27.8277	Cluster1
chr8	143820025	143820050	*	1.42374736286173e-09	3.69591729230778e-08	-40.5584	Cluster1
chr8	143822975	143823000	*	0.000299545	0.00127741	-26.4573	Cluster1
chr8	143830500	143830525	*	1.59547815767976e-16	3.88339383579253e-14	-25.8326	Cluster1
chr8	143845300	143845325	*	8.72217210735378e-06	6.24308182115348e-05	-36.73	Cluster1
chr8	143845325	143845350	*	0.00669025	0.0180168	-29.2445	Cluster1
chr8	143845550	143845575	*	1.24743051837236e-07	1.66899864284911e-06	-37.8763	Cluster1
chr8	143848450	143848475	*	1.89949471751726e-12	1.28665426901773e-10	-31.192	Cluster1
chr8	143853100	143853125	*	0.0020079	0.00647411	-29.1027	Cluster1
chr8	143853250	143853275	*	1.40026097313e-06	1.31007225433271e-05	-28.9948	Cluster1
chr8	143854075	143854100	*	2.51606753937832e-13	2.25855741123828e-11	-26.0064	Cluster1
chr8	143856000	143856025	*	0.00166546	0.00551978	-28.1947	Cluster1
chr8	143864575	143864600	*	9.98649773047585e-10	2.73326889657023e-08	-25.6617	Cluster1
chr8	143867025	143867050	*	1.53166527959473e-11	7.67639648188179e-10	-38.4604	Cluster1
chr8	143867225	143867250	*	1.91233441752565e-11	9.26855668951262e-10	-29.7893	Cluster1
chr8	143867450	143867475	*	1.14600848432346e-07	1.55206549877896e-06	-25.3918	Cluster1
chr8	143869950	143869975	*	4.86950645565213e-11	2.06697993541344e-09	-29.2185	Cluster1
chr8	143872275	143872300	*	4.90707519097427e-06	3.82541353906477e-05	-37.7955	Cluster1
chr8	143877050	143877075	*	0.000114641	0.000562338	-27.0194	Cluster1
chr8	143878875	143878900	*	1.60576510084856e-10	5.73895106223422e-09	-28.6593	Cluster1
chr8	143878925	143878950	*	4.9831081411018e-19	2.4802154866047e-16	-48.1538	Cluster1
chr8	143880100	143880125	*	2.26998987769792e-06	1.9819328047715e-05	-26.165	Cluster1
chr8	143892675	143892700	*	0.000583373	0.00225697	-32.1106	Cluster1
chr8	143906625	143906650	*	5.66113645502828e-10	1.68482864391776e-08	-26.4593	Cluster1
chr8	143955900	143955925	*	0.00613007	0.0167288	-25.6938	Cluster1
chr8	143956300	143956325	*	1.08554477898998e-07	1.48186205731416e-06	-33.6598	Cluster1
chr8	143956325	143956350	*	1.91562323900411e-09	4.75872053019294e-08	-41.8113	Cluster1
chr8	143958375	143958400	*	2.42483009439874e-05	0.000149305	-38.7997	Cluster1
chr8	143982450	143982475	*	4.70610092097569e-09	1.02345863143796e-07	-32.8715	Cluster1
chr8	143982675	143982700	*	0.000131252	0.000631221	-48.0216	Cluster1
chr8	143984450	143984475	*	4.07706111980929e-09	9.05539380390676e-08	-27.2517	Cluster1
chr8	144000925	144000950	*	1.04938908790953e-06	1.02402275696159e-05	-32.6003	Cluster1
chr8	144003200	144003225	*	9.38841589684454e-05	0.000473913	-30.1	Cluster1
chr8	144005925	144005950	*	6.25526605473294e-11	2.55965117645071e-09	-42.5593	Cluster1
chr8	144007450	144007475	*	0.0133705	0.0324074	-30.785	Cluster1
chr8	144015900	144015925	*	3.32969184057068e-14	3.97784679031369e-12	-38.9532	Cluster1
chr8	144015950	144015975	*	1.36186082034274e-09	3.55912722531816e-08	-32.5753	Cluster1
chr8	144015975	144016000	*	3.00451701376847e-14	3.64370106505367e-12	-48.9349	Cluster1
chr8	144016050	144016075	*	2.15643662820845e-07	2.65990324337047e-06	-30.7504	Cluster1
chr8	144022950	144022975	*	1.46037535360532e-05	9.69366458336542e-05	-25.9661	Cluster1
chr8	144027675	144027700	*	2.56103537527294e-17	7.83840247051106e-15	-26.0662	Cluster1
chr8	144034200	144034225	*	3.1490439762845e-10	1.0214794761188e-08	-25.2684	Cluster1
chr8	144052825	144052850	*	4.86084644085735e-08	7.47404408714063e-07	-27.8727	Cluster1
chr8	144090150	144090175	*	4.60044565232094e-08	7.13275417963195e-07	-28.7163	Cluster1
chr8	144093450	144093475	*	6.06892550974643e-06	4.58427969972243e-05	-25.5711	Cluster1
chr8	144094675	144094700	*	2.00357743846658e-08	3.51439388661598e-07	-28.3423	Cluster1
chr8	144098825	144098850	*	0.000170452	0.000789484	-25.7614	Cluster1
chr8	144101175	144101200	*	5.94825478743328e-05	0.000321018	-28.2006	Cluster1
chr8	144102925	144102950	*	1.89464853949965e-09	4.71464267742294e-08	-26.3652	Cluster1
chr8	144104575	144104600	*	1.81542038817238e-05	0.000116726	-26.6329	Cluster1
chr8	144118775	144118800	*	1.23340576123017e-14	1.68892762047229e-12	-29.6424	Cluster1
chr8	144120725	144120750	*	0.00758186	0.0200433	-25.41	Cluster1
chr8	144124775	144124800	*	2.72788415004092e-08	4.57202355005523e-07	-26.4318	Cluster1
chr8	144124825	144124850	*	5.46418998810182e-10	1.6344967601375e-08	-25.6801	Cluster1
chr8	144125250	144125275	*	4.54280317186678e-11	1.9469038069269e-09	-29.9007	Cluster1
chr8	144131475	144131500	*	2.28392207861496e-07	2.79284762322499e-06	-32.7561	Cluster1
chr8	144140125	144140150	*	0.000295602	0.00126324	-27.2605	Cluster1
chr8	144153875	144153900	*	8.3256917018004e-10	2.34230394886297e-08	-26.4475	Cluster1
chr8	144154625	144154650	*	8.7959858558555e-05	0.000448311	-29.8514	Cluster1
chr8	144160775	144160800	*	0.00342533	0.0101971	-28.8326	Cluster1
chr8	144160900	144160925	*	1.17623292794188e-09	3.14013166437746e-08	-26.2281	Cluster1
chr8	144164225	144164250	*	8.0805001998298e-09	1.62094476179747e-07	-31.7963	Cluster1
chr8	144178525	144178550	*	2.75896607040113e-07	3.28236049629263e-06	-25.7975	Cluster1
chr8	144178725	144178750	*	1.00798548741849e-06	9.89786552754918e-06	-25.1625	Cluster1
chr8	144186075	144186100	*	0.00963175	0.0245615	-30.9428	Cluster1
chr8	144194900	144194925	*	2.09062692140915e-05	0.000131586	-31.8864	Cluster1
chr8	144198225	144198250	*	1.84781738052008e-07	2.33244646326446e-06	-28.6224	Cluster1
chr8	144210250	144210275	*	6.79667482284057e-06	5.04881951215041e-05	-34.3841	Cluster1
chr8	144210300	144210325	*	6.92878244788061e-10	2.00108797906107e-08	-26.5698	Cluster1
chr8	144210325	144210350	*	9.3584699136447e-10	2.58568162864411e-08	-31.789	Cluster1
chr8	144212900	144212925	*	1.11783466562169e-07	1.51941660482659e-06	-38.1957	Cluster1
chr8	144212925	144212950	*	3.08600296421308e-06	2.57534715228143e-05	-32.01	Cluster1
chr8	144234900	144234925	*	4.55987363186496e-10	1.4002809351485e-08	-32.0605	Cluster1
chr8	144235225	144235250	*	1.35481357783931e-12	9.63715530096204e-11	-33.6449	Cluster1
chr8	144235275	144235300	*	1.47323296185307e-18	6.48092993367547e-16	-46.2437	Cluster1
chr8	144235400	144235425	*	3.66779606194144e-13	3.12833078550882e-11	-26.5206	Cluster1
chr8	144235500	144235525	*	0.000116708	0.000571053	-25.5724	Cluster1
chr8	144237525	144237550	*	0.0161198	0.0379672	-38.1525	Cluster1
chr8	144237675	144237700	*	9.17186373844247e-12	4.94656301378824e-10	-28.4398	Cluster1
chr8	144239325	144239350	*	1.1945999896446e-08	2.26467854517393e-07	-26.1956	Cluster1
chr8	144239400	144239425	*	0.000154546	0.000725979	-27.7484	Cluster1
chr8	144240750	144240775	*	0.000647554	0.00246639	28.1868	Cluster1
chr8	144250675	144250700	*	5.87116104695751e-10	1.73748638136929e-08	-31.0006	Cluster1
chr8	144252750	144252775	*	1.55921863074774e-09	3.99130426927145e-08	-31.1264	Cluster1
chr8	144268675	144268700	*	4.0380568652229e-06	3.2387329632916e-05	-26.4952	Cluster1
chr8	144274950	144274975	*	9.68611983843041e-08	1.34461723452222e-06	-28.8715	Cluster1
chr8	144285125	144285150	*	2.57015532115271e-12	1.66666083946248e-10	-32.3076	Cluster1
chr8	144285625	144285650	*	7.26414691128013e-13	5.62435998155661e-11	-33.0219	Cluster1
chr8	144288275	144288300	*	4.04808875616794e-05	0.000231211	-31.7953	Cluster1
chr8	144288300	144288325	*	1.65353172803764e-09	4.1970747664973e-08	-48.4214	Cluster1
chr8	144290725	144290750	*	6.38264632352856e-08	9.42043312260966e-07	-30.6217	Cluster1
chr8	144297075	144297100	*	2.14591427310516e-08	3.72689874777642e-07	-27.4587	Cluster1
chr8	144298450	144298475	*	0.00212022	0.00678082	-30.4114	Cluster1
chr8	144302500	144302525	*	0.000162668	0.000758453	-25.5042	Cluster1
chr8	144307175	144307200	*	5.38082620066397e-11	2.25127590135854e-09	-39.1204	Cluster1
chr8	144309850	144309875	*	8.52911183642612e-07	8.58181631801687e-06	-31.9424	Cluster1
chr8	144309875	144309900	*	0.000735636	0.00275045	-26.3869	Cluster1
chr8	144310900	144310925	*	0.0109043	0.0272826	-28.3237	Cluster1
chr8	144312225	144312250	*	3.18045788588659e-05	0.000188155	-27.6855	Cluster1
chr8	144342825	144342850	*	2.95852827779483e-09	6.89812187033509e-08	-25.3393	Cluster1
chr8	144343950	144343975	*	1.22881701684507e-06	1.17184064126766e-05	-27.2725	Cluster1
chr8	144343975	144344000	*	2.48866143352314e-11	1.16343138466721e-09	-51.54	Cluster1
chr8	144344000	144344025	*	8.019885652234e-11	3.17207919744269e-09	-59.6656	Cluster1
chr8	144355100	144355125	*	4.48384367537822e-10	1.38060334538601e-08	-43.0641	Cluster1
chr8	144355125	144355150	*	2.33976273767004e-15	3.99518666634259e-13	-44.8438	Cluster1
chr8	144355175	144355200	*	1.43860518643892e-14	1.92540434590106e-12	-37.7788	Cluster1
chr8	144359825	144359850	*	5.28258667219146e-05	0.000290058	-27.5473	Cluster1
chr8	144360975	144361000	*	0.00167217	0.00553883	-28.5875	Cluster1
chr8	144361300	144361325	*	0.0130037	0.0316568	-37.622	Cluster1
chr8	144361350	144361375	*	0.0107795	0.0270189	-26.4939	Cluster1
chr8	144361400	144361425	*	0.000351957	0.00146686	-26.2946	Cluster1
chr8	144361425	144361450	*	0.000521972	0.00205332	-32.9974	Cluster1
chr8	144361450	144361475	*	0.000543375	0.00212456	-31.5892	Cluster1
chr8	144393575	144393600	*	2.37182376875658e-05	0.000146533	-33.7566	Cluster1
chr8	144416475	144416500	*	2.70101633900696e-07	3.22272422525047e-06	-32.1728	Cluster1
chr8	144423575	144423600	*	5.08496219501107e-08	7.76327340036031e-07	-31.1357	Cluster1
chr8	144423650	144423675	*	2.11598126259822e-08	3.68252575036339e-07	-26.3738	Cluster1
chr8	144427375	144427400	*	0.00734366	0.0195064	-31.6066	Cluster1
chr8	144427550	144427575	*	1.3983775232397e-05	9.34289217648018e-05	-46.5612	Cluster1
chr8	144444625	144444650	*	4.9756264557133e-07	5.42923548213557e-06	-27.5058	Cluster1
chr8	144452325	144452350	*	0.00312782	0.00944085	-27.3262	Cluster1
chr8	144454400	144454425	*	0.020413	0.046339	-35.4648	Cluster1
chr8	144464850	144464875	*	4.34840733260067e-06	3.44946855521331e-05	-30.51	Cluster1
chr8	144471175	144471200	*	0.000132718	0.000637265	-28.3139	Cluster1
chr8	144471400	144471425	*	3.41019640042467e-14	4.06107222766483e-12	-32.7707	Cluster1
chr8	144473900	144473925	*	6.16557744604242e-05	0.000331059	-28.1161	Cluster1
chr8	144475350	144475375	*	5.65513506911407e-23	7.50856225364786e-20	-41.0869	Cluster1
chr8	144480625	144480650	*	0.00152575	0.00512253	-28.8369	Cluster1
chr8	144480800	144480825	*	8.60093934092232e-07	8.64310851067921e-06	-37.573	Cluster1
chr8	144480850	144480875	*	1.3008868483661e-14	1.76684422534949e-12	-32.7493	Cluster1
chr8	144481200	144481225	*	1.75053757965602e-06	1.58604016067972e-05	-50.55	Cluster1
chr8	144481250	144481275	*	3.99685867176225e-06	3.21090806108822e-05	-49.2241	Cluster1
chr8	144486500	144486525	*	0.00357415	0.0105731	-35.5052	Cluster1
chr8	144486925	144486950	*	0.000633137	0.00241947	-33.546	Cluster1
chr8	144490450	144490475	*	0.000101471	0.000506558	29.5001	Cluster1
chr8	144490475	144490500	*	1.99948515840941e-05	0.000126713	27.8107	Cluster1
chr8	144491075	144491100	*	3.60307060053993e-07	4.12171187949249e-06	-40.407	Cluster1
chr8	144503900	144503925	*	3.56597804515365e-05	0.000207485	27.2504	Cluster1
chr8	144506675	144506700	*	6.48935073027359e-12	3.67815582120062e-10	-31.2473	Cluster1
chr8	144529050	144529075	*	8.67288116205991e-08	1.22376544415038e-06	-37.8905	Cluster1
chr8	144554450	144554475	*	0.000221599	0.000987767	-36.087	Cluster1
chr8	144554725	144554750	*	7.13437716875869e-05	0.000375021	-30.2074	Cluster1
chr8	144559375	144559400	*	1.42035822590628e-09	3.68863912525654e-08	40.0358	Cluster1
chr8	144567025	144567050	*	8.04390439101497e-05	0.000415462	-36.3139	Cluster1
chr8	144581900	144581925	*	4.14663767526115e-13	3.47684231783996e-11	-28.2448	Cluster1
chr8	144581925	144581950	*	0.00052125	0.0020509	-29.3297	Cluster1
chr8	144582025	144582050	*	4.48089661822424e-13	3.71664259155551e-11	-43.5189	Cluster1
chr8	144582050	144582075	*	4.28123229523978e-11	1.84990205800077e-09	-38.4393	Cluster1
chr8	144582325	144582350	*	5.5496350309937e-11	2.31138738104994e-09	-28.5812	Cluster1
chr8	144582500	144582525	*	2.96071918938157e-15	4.92386249995289e-13	-31.1746	Cluster1
chr8	144585275	144585300	*	0.000339446	0.00142176	-26.3412	Cluster1
chr8	144594625	144594650	*	0.00284361	0.0087043	-26.7138	Cluster1
chr8	144597350	144597375	*	1.94703744625997e-07	2.43795279991695e-06	-27.0982	Cluster1
chr8	144597500	144597525	*	2.95075118553867e-11	1.34653085185667e-09	-45.6376	Cluster1
chr8	144597525	144597550	*	6.34857210005514e-09	1.32158282992863e-07	-47.4953	Cluster1
chr8	144597550	144597575	*	1.36084618153461e-08	2.53052509327989e-07	-48.2025	Cluster1
chr8	144601250	144601275	*	0.00228679	0.00723138	-25.9822	Cluster1
chr8	144612325	144612350	*	1.37796090288055e-12	9.77472196417593e-11	-31.0776	Cluster1
chr8	144617000	144617025	*	0.00166391	0.00551529	-25.6023	Cluster1
chr8	144622100	144622125	*	4.53527005240486e-09	9.9269269081332e-08	-36.6801	Cluster1
chr8	144622150	144622175	*	6.78158523123241e-07	7.06545997195037e-06	-36.2587	Cluster1
chr8	144622200	144622225	*	3.51397235767825e-15	5.70969225792563e-13	-45.8033	Cluster1
chr8	144631350	144631375	*	1.69272905046151e-05	0.00010996	-30.3272	Cluster1
chr8	144631400	144631425	*	0.00365068	0.0107664	-41.8077	Cluster1
chr8	144631900	144631925	*	0.00195803	0.00633684	-26.498	Cluster1
chr8	144637775	144637800	*	5.15466028496969e-06	3.98834473776147e-05	-26.2685	Cluster1
chr8	144641325	144641350	*	4.909593871041e-06	3.82709722481994e-05	-33.6999	Cluster1
chr8	144645075	144645100	*	8.54307503771748e-05	0.000437304	-26.1003	Cluster1
chr8	144649450	144649475	*	1.17649958113129e-05	8.06131520637309e-05	48.6549	Cluster1
chr8	144649500	144649525	*	4.03219771232664e-06	3.23495079090615e-05	35.6146	Cluster1
chr8	144649525	144649550	*	2.39900191704538e-07	2.91278287260426e-06	31.0613	Cluster1
chr8	144649550	144649575	*	1.02945950922749e-08	1.99332115505079e-07	37.4305	Cluster1
chr8	144649575	144649600	*	1.89614004404498e-06	1.69923736233177e-05	34.8082	Cluster1
chr8	144649600	144649625	*	3.62621427991015e-05	0.000210436	26.4329	Cluster1
chr8	144649625	144649650	*	2.36695488488015e-05	0.000146268	28.0438	Cluster1
chr8	144655650	144655675	*	0.0013485	0.00460904	-40.4431	Cluster1
chr8	144655975	144656000	*	0.00211506	0.00676696	-32.8328	Cluster1
chr8	144658700	144658725	*	1.28839667141375e-08	2.41540701826762e-07	-35.9669	Cluster1
chr8	144696850	144696875	*	3.73764222693494e-14	4.39222817914715e-12	-30.3064	Cluster1
chr8	144696875	144696900	*	7.47914662245656e-08	1.078244027002e-06	-39.868	Cluster1
chr8	144696900	144696925	*	9.13625167673269e-07	9.09924847893003e-06	-46.7422	Cluster1
chr8	144697775	144697800	*	1.66046987210397e-13	1.58093406094186e-11	-39.509	Cluster1
chr8	144697800	144697825	*	6.18734686629273e-10	1.81724537974e-08	-35.4513	Cluster1
chr8	144697875	144697900	*	1.06836581754716e-09	2.89551309588864e-08	-26.125	Cluster1
chr8	144703950	144703975	*	5.82650786549896e-05	0.000315434	-26.5792	Cluster1
chr8	144713950	144713975	*	0.00094034	0.00339157	-29.5188	Cluster1
chr8	144714075	144714100	*	0.000129326	0.000623226	-25.8815	Cluster1
chr8	144753525	144753550	*	3.69799888611339e-09	8.33934604993102e-08	-30.9023	Cluster1
chr8	144766300	144766325	*	2.85438896705885e-05	0.000171534	-38.375	Cluster1
chr8	144766325	144766350	*	6.00894035101824e-06	4.54588017387449e-05	-28.1086	Cluster1
chr8	144789200	144789225	*	2.35879371192815e-13	2.13662194870774e-11	33.9368	Cluster1
chr8	144789225	144789250	*	1.9168455343156e-18	8.13302833297678e-16	31.7553	Cluster1
chr8	144789450	144789475	*	5.79036728121734e-06	4.40608724000861e-05	25.0066	Cluster1
chr8	144789475	144789500	*	7.03026815292905e-06	5.19719135481267e-05	47.9351	Cluster1
chr8	144789500	144789525	*	3.43777985738124e-05	0.000201094	30.4817	Cluster1
chr8	144789650	144789675	*	0.000387277	0.0015919	26.0619	Cluster1
chr8	144789675	144789700	*	1.6562934667903e-08	2.99139116717452e-07	31.0674	Cluster1
chr8	144789700	144789725	*	3.43407717971606e-12	2.13701042678642e-10	29.9476	Cluster1
chr8	144789725	144789750	*	6.94113612798595e-12	3.89615147948062e-10	30.0383	Cluster1
chr8	144789775	144789800	*	9.41455333049748e-05	0.000475024	27.0365	Cluster1
chr8	144789950	144789975	*	2.70390791459904e-05	0.000163794	27.1343	Cluster1
chr8	144790000	144790025	*	6.14095809497802e-12	3.51199310826348e-10	39.0688	Cluster1
chr8	144790025	144790050	*	2.33312440413912e-14	2.92916468020532e-12	33.7383	Cluster1
chr8	144790050	144790075	*	6.89162210670796e-07	7.16100357991766e-06	37.4445	Cluster1
chr8	144790075	144790100	*	5.02555935063436e-07	5.47591845849058e-06	32.8701	Cluster1
chr8	144790100	144790125	*	0.00768138	0.0202668	25.9963	Cluster1
chr8	144798650	144798675	*	1.52527962202853e-18	6.68020908913092e-16	30.8935	Cluster1
chr8	144798950	144798975	*	6.56120992842005e-09	1.35919335834183e-07	51.0951	Cluster1
chr8	144800400	144800425	*	1.15085105026633e-06	1.10800907400561e-05	-28.1273	Cluster1
chr8	144801675	144801700	*	0.0017311	0.00570469	-38.8056	Cluster1
chr8	144804575	144804600	*	0.00630777	0.0171378	-27.1077	Cluster1
chr8	144808025	144808050	*	0.00775764	0.0204366	-38.7192	Cluster1
chr8	144809875	144809900	*	0.00038234	0.00157427	30.855	Cluster1
chr8	144809900	144809925	*	1.00829914836074e-05	7.06616871028965e-05	35.1247	Cluster1
chr8	144809950	144809975	*	4.28423201852907e-06	3.40622087417639e-05	25.7926	Cluster1
chr8	144810025	144810050	*	1.49919905502084e-09	3.86004840482356e-08	28.4353	Cluster1
chr8	144810050	144810075	*	2.11200142246867e-08	3.6765226585458e-07	29.6632	Cluster1
chr8	144810075	144810100	*	5.45429049894414e-07	5.87110164569985e-06	29.3329	Cluster1
chr8	144810125	144810150	*	1.87638444188206e-06	1.68368581709891e-05	28.1376	Cluster1
chr8	144811325	144811350	*	0.00326422	0.00978897	-30.4452	Cluster1
chr8	144817400	144817425	*	6.11803956561878e-07	6.47102367585886e-06	-27.2911	Cluster1
chr8	144819875	144819900	*	0.000854072	0.00312436	-25.8352	Cluster1
chr8	144820475	144820500	*	0.000772327	0.00286735	-40.0828	Cluster1
chr8	144820850	144820875	*	6.63388742933726e-14	7.18690840227623e-12	-27.8318	Cluster1
chr8	144821450	144821475	*	4.50749391997684e-07	4.98983468266838e-06	-34.7662	Cluster1
chr8	144821650	144821675	*	0.00031424	0.00133092	-38.3753	Cluster1
chr8	144827400	144827425	*	1.58253256300726e-07	2.04397039605934e-06	-37.1291	Cluster1
chr8	144843450	144843475	*	5.98733630205117e-07	6.35224347613822e-06	25.3391	Cluster1
chr8	144871475	144871500	*	0.000321594	0.00135746	-31.2759	Cluster1
chr8	144877100	144877125	*	5.87799493558031e-17	1.62437382254562e-14	-54.1453	Cluster1
chr8	144877125	144877150	*	2.46690377351098e-13	2.22076291427543e-11	-50.7349	Cluster1
chr8	144877650	144877675	*	2.62270048586524e-16	5.94909241300675e-14	-25.9046	Cluster1
chr8	144882725	144882750	*	3.27289540324081e-05	0.000192839	-31.8502	Cluster1
chr8	144903075	144903100	*	0.000311938	0.00132252	-28.3264	Cluster1
chr8	144909375	144909400	*	7.95769275681707e-12	4.38211475642294e-10	-43.2539	Cluster1
chr8	144912525	144912550	*	1.21209735484552e-05	8.2695232426542e-05	-41.2811	Cluster1
chr8	144923650	144923675	*	3.2119790594725e-08	5.25373059379273e-07	27.251	Cluster1
chr8	144923700	144923725	*	3.15623364818857e-05	0.000186932	26.408	Cluster1
chr8	144925325	144925350	*	5.52723030082561e-05	0.000301543	-27.0956	Cluster1
chr8	144926425	144926450	*	0.00427598	0.0123151	-29.4631	Cluster1
chr8	144934925	144934950	*	1.60459274533934e-18	6.97279549504959e-16	-31.257	Cluster1
chr8	144942875	144942900	*	0.00107255	0.00379285	-33.4656	Cluster1
chr8	144944025	144944050	*	9.55002272705641e-07	9.45077399723335e-06	-25.2739	Cluster1
chr8	144944500	144944525	*	2.70030792324613e-14	3.32510165391368e-12	-27.7398	Cluster1
chr8	144946000	144946025	*	1.65834758004612e-14	2.18200290137586e-12	-33.6861	Cluster1
chr8	144946725	144946750	*	3.91757740893071e-11	1.71327378753063e-09	-25.7255	Cluster1
chr8	144947875	144947900	*	3.90378050249501e-14	4.55417950907254e-12	-27.8573	Cluster1
chr8	144947900	144947925	*	1.63206785448465e-08	2.95360281137934e-07	-27.8472	Cluster1
chr8	144948725	144948750	*	0.000618983	0.00237366	25.7104	Cluster1
chr8	144950900	144950925	*	6.45769053986296e-06	4.8319667547303e-05	-31.9559	Cluster1
chr8	144951500	144951525	*	3.44695773980874e-07	3.9674875707768e-06	-27.4184	Cluster1
chr8	144952150	144952175	*	1.7263356863845e-08	3.09791848878208e-07	40.9519	Cluster1
chr8	144957425	144957450	*	5.61355302052876e-05	0.000305553	-37.1693	Cluster1
chr8	144957625	144957650	*	1.01633100208615e-10	3.88090566244951e-09	-26.9429	Cluster1
chr8	144958250	144958275	*	1.06883230415394e-09	2.89641811311961e-08	-25.28	Cluster1
chr8	144959250	144959275	*	0.000283041	0.00121723	-59.2721	Cluster1
chr8	144960425	144960450	*	8.63780405578394e-09	1.7158053370273e-07	-29.1725	Cluster1
chr8	144960650	144960675	*	2.37185742793121e-15	4.04500616126157e-13	-29.2382	Cluster1
chr8	144960675	144960700	*	1.10883252638101e-08	2.12495523594797e-07	-26.617	Cluster1
chr8	144961725	144961750	*	9.7432281463579e-08	1.35124585863331e-06	-31.0697	Cluster1
chr8	144962300	144962325	*	9.27079702282636e-09	1.82162312797337e-07	-26.5314	Cluster1
chr8	144963100	144963125	*	4.74503196469403e-13	3.90511651325546e-11	-36.0312	Cluster1
chr8	144982700	144982725	*	6.5569285522492e-09	1.35848916415386e-07	-29.9231	Cluster1
chr8	144984400	144984425	*	3.63627922516091e-05	0.00021093	-26.1844	Cluster1
chr8	144986675	144986700	*	2.54434640447697e-06	2.18385295487808e-05	-26.4432	Cluster1
chr8	144986700	144986725	*	0.000310253	0.00131645	-30.8906	Cluster1
chr8	144986725	144986750	*	2.67826522211396e-09	6.33523686469711e-08	-30.0439	Cluster1
chr8	144988950	144988975	*	0.00023497	0.00103834	-26.6035	Cluster1
chr8	144989000	144989025	*	3.39951496312588e-06	2.79660644500383e-05	-25.0535	Cluster1
chr8	144989100	144989125	*	1.36776705794401e-14	1.84394873404089e-12	-30.5675	Cluster1
chr8	145004500	145004525	*	4.20431983531757e-14	4.85534665990445e-12	-44.7748	Cluster1
chr8	145004725	145004750	*	1.0703818757653e-09	2.899928811631e-08	-39.1515	Cluster1
chr8	145008900	145008925	*	1.24977589823965e-05	8.48721380981379e-05	-30.7303	Cluster1
chr8	145008950	145008975	*	2.64139320543178e-17	8.06298509099522e-15	-36.8496	Cluster1
chr8	145009175	145009200	*	0.00932154	0.023885	-27.2493	Cluster1
chr8	145009950	145009975	*	7.10433898326756e-07	7.34902861774397e-06	-26.424	Cluster1
chr8	145011700	145011725	*	0.000820981	0.00302045	-27.0562	Cluster1
chr8	145022575	145022600	*	0.000231695	0.00102594	-25.8318	Cluster1
chr8	145023875	145023900	*	4.00185864574543e-05	0.000228935	-30.8222	Cluster1
chr8	145023900	145023925	*	5.34259957578093e-07	5.7669712931124e-06	-27.8247	Cluster1
chr8	145023925	145023950	*	3.75835651307726e-09	8.4549633043425e-08	-32.6182	Cluster1
chr8	145023950	145023975	*	3.11872543866074e-14	3.76033165986047e-12	-26.3906	Cluster1
chr8	145023975	145024000	*	3.64292733872738e-08	5.84813727012214e-07	-31.2806	Cluster1
chr8	145024000	145024025	*	0.000120395	0.000586319	-28.1965	Cluster1
chr8	145028450	145028475	*	6.93966253023859e-09	1.42479499843044e-07	-31.1917	Cluster1
chr8	145030250	145030275	*	6.47785335462377e-13	5.10161958957181e-11	-36.229	Cluster1
chr8	145031525	145031550	*	8.51448077683265e-11	3.33808247788463e-09	-30.4031	Cluster1
chr8	145033775	145033800	*	8.38543716561437e-12	4.57729492706919e-10	-28.5004	Cluster1
chr8	145045300	145045325	*	8.18996589418157e-06	5.91720318870019e-05	-25.6617	Cluster1
chr8	145053300	145053325	*	0.000846815	0.00310183	-31.046	Cluster1
chr8	145059350	145059375	*	9.71433266597011e-10	2.66974275571179e-08	-32.9831	Cluster1
chr8	145096700	145096725	*	1.05298792581532e-06	1.02687676477015e-05	-28.7923	Cluster1
chr8	145102300	145102325	*	5.97004245623024e-08	8.90169135323687e-07	-28.5904	Cluster1
chr8	145102425	145102450	*	2.4049265113572e-09	5.78191367379358e-08	-41.2535	Cluster1
chr8	145124450	145124475	*	1.59700629842669e-09	4.07403986536988e-08	-25.7594	Cluster1
chr8	145129025	145129050	*	0.00538245	0.0149804	-30.225	Cluster1
chr8	145136975	145137000	*	0.00386984	0.0113128	-31.6241	Cluster1
chr8	145160275	145160300	*	1.50968581828526e-10	5.44725153690228e-09	-38.5657	Cluster1
chr8	145160375	145160400	*	9.04336107194387e-06	6.4390203715923e-05	-25.2941	Cluster1
chr8	145160600	145160625	*	0.0057838	0.015925	-29.7172	Cluster1
chr8	145163025	145163050	*	4.03316724374806e-05	0.000230472	34.093	Cluster1
chr8	145163200	145163225	*	1.74279200480211e-09	4.38684885099148e-08	32.7473	Cluster1
chr8	145163300	145163325	*	0.000536753	0.00210266	27.2437	Cluster1
chr8	145163550	145163575	*	0.000441567	0.00178019	25.9665	Cluster1
chr8	145164425	145164450	*	2.77650852772838e-05	0.000167508	27.3399	Cluster1
chr8	145164450	145164475	*	0.0019928	0.00643224	25.1079	Cluster1
chr8	145164550	145164575	*	5.2519668816279e-07	5.68352356413642e-06	40.7271	Cluster1
chr8	145164575	145164600	*	6.25094983247754e-07	6.58972954037308e-06	41.8516	Cluster1
chr8	145164600	145164625	*	4.7735899016864e-05	0.000266074	39.4606	Cluster1
chr8	145164650	145164675	*	4.33932988654552e-05	0.000245367	34.3788	Cluster1
chr8	145164900	145164925	*	0.0170546	0.0398182	28.0602	Cluster1
chr8	145164925	145164950	*	2.33550491565635e-07	2.84698363458967e-06	58.4953	Cluster1
chr8	145168950	145168975	*	6.828269316879e-10	1.97712578720635e-08	-76.4226	Cluster1
chr8	145181800	145181825	*	4.33726075310365e-05	0.000245269	-26.9429	Cluster1
chr8	145219775	145219800	*	3.16597702350818e-08	5.18907950390452e-07	-37.9103	Cluster1
chr8	145221575	145221600	*	2.06680299987549e-06	1.82845751161711e-05	-26.2451	Cluster1
chr8	145242875	145242900	*	6.83938926597153e-07	7.11429411908067e-06	-25.5651	Cluster1
chr8	145258225	145258250	*	0.00268466	0.00828758	25.5877	Cluster1
chr8	145326575	145326600	*	7.7575021138534e-06	5.65167655777225e-05	-35.5268	Cluster1
chr8	145504550	145504575	*	0.0140563	0.0338112	-35.8156	Cluster1
chr8	145508600	145508625	*	0.000890791	0.00323857	29.3741	Cluster1
chr8	145537750	145537775	*	4.58855078130648e-05	0.000257242	-27.259	Cluster1
chr8	145539875	145539900	*	1.83515957522917e-09	4.58546092414448e-08	-32.1521	Cluster1
chr8	145552700	145552725	*	1.87910730401386e-06	1.68578341022938e-05	-29.6605	Cluster1
chr8	145559650	145559675	*	0.00404068	0.0117366	25.663	Cluster1
chr8	145559975	145560000	*	0.000111567	0.000549392	27.2284	Cluster1
chr8	145560000	145560025	*	2.74502848479305e-10	9.08588586437517e-09	37.6145	Cluster1
chr8	145566975	145567000	*	5.40760934962942e-08	8.18293920984148e-07	-25.1683	Cluster1
chr8	145577800	145577825	*	0.000152577	0.000718053	34.8602	Cluster1
chr8	145577875	145577900	*	1.35272925490717e-06	1.27216204224695e-05	26.6704	Cluster1
chr8	145578000	145578025	*	8.00224659315856e-05	0.00041358	30.9578	Cluster1
chr8	145578050	145578075	*	8.6465147556653e-08	1.22045505150016e-06	40.404	Cluster1
chr8	145578075	145578100	*	5.15102157871942e-12	3.02061366665917e-10	45.495	Cluster1
chr8	145578100	145578125	*	7.93426106525345e-07	8.07229505526395e-06	31.0237	Cluster1
chr8	145578125	145578150	*	6.70063676269871e-14	7.2507816534885e-12	34.9546	Cluster1
chr8	145578325	145578350	*	6.46712368600983e-12	3.66660704731091e-10	45.5303	Cluster1
chr8	145621975	145622000	*	6.09418579590467e-09	1.27702517052498e-07	-40.2174	Cluster1
chr8	145640925	145640950	*	1.51435680011199e-09	3.89343478644837e-08	-40.106	Cluster1
chr8	145641000	145641025	*	1.32677501951352e-13	1.30323585698266e-11	-35.3895	Cluster1
chr8	145641025	145641050	*	4.80060337353698e-08	7.39592483506409e-07	-25.7055	Cluster1
chr8	145641875	145641900	*	2.99097122436806e-07	3.51645743522901e-06	-32.118	Cluster1
chr8	145641900	145641925	*	8.99952002350814e-08	1.26341968606436e-06	-40.8003	Cluster1
chr8	145643475	145643500	*	0.000252634	0.00110497	-32.0055	Cluster1
chr8	145643525	145643550	*	1.4602598216243e-07	1.90925893256071e-06	-42.9162	Cluster1
chr8	145643550	145643575	*	1.15078282513735e-06	1.10795877953024e-05	-38.7148	Cluster1
chr8	145643575	145643600	*	1.19294239698702e-07	1.60629127099132e-06	-36.4874	Cluster1
chr8	145643625	145643650	*	9.25660201885415e-10	2.56172321199907e-08	-34.166	Cluster1
chr8	145644150	145644175	*	2.09743021144507e-13	1.93442723418628e-11	25.9573	Cluster1
chr8	145651775	145651800	*	5.80450394619518e-07	6.18924627498979e-06	-36.2465	Cluster1
chr8	145674175	145674200	*	0.00011402	0.000559716	-35.5437	Cluster1
chr8	145674200	145674225	*	4.20042922240741e-05	0.00023867	-39.5465	Cluster1
chr8	145674250	145674275	*	2.800390484664e-07	3.32462394795545e-06	-38.8584	Cluster1
chr8	145674275	145674300	*	1.42974814549759e-08	2.63942357346461e-07	-40.1597	Cluster1
chr8	145674325	145674350	*	2.26360463702183e-05	0.000140801	-44.6878	Cluster1
chr8	145674350	145674375	*	5.22927555470489e-07	5.66321207135934e-06	-45.9426	Cluster1
chr8	145676400	145676425	*	6.7501147462469e-14	7.29458120137354e-12	-45.6477	Cluster1
chr8	145676425	145676450	*	7.94985669994514e-14	8.39539632238767e-12	-49.8876	Cluster1
chr8	145676450	145676475	*	3.2905243049835e-15	5.4005646481429e-13	-52.8516	Cluster1
chr8	145676475	145676500	*	4.04932642820426e-09	9.00331462482181e-08	-46.3827	Cluster1
chr8	145676500	145676525	*	8.13157631941875e-14	8.56066214743562e-12	-48.5809	Cluster1
chr8	145676575	145676600	*	2.81685072281458e-20	1.95328376612748e-17	-49.9837	Cluster1
chr8	145676600	145676625	*	8.27287221082438e-09	1.65398141756061e-07	-29.2204	Cluster1
chr8	145688575	145688600	*	5.87303020170991e-09	1.23677946698663e-07	-36.3105	Cluster1
chr8	145688600	145688625	*	9.90931753202719e-08	1.37096068729513e-06	-28.0722	Cluster1
chr8	145688875	145688900	*	4.81843589632417e-06	3.76688411238743e-05	-28.16	Cluster1
chr8	145689525	145689550	*	0.000148821	0.000702918	-33.1187	Cluster1
chr8	145689575	145689600	*	1.33509316734496e-10	4.90682137587867e-09	-34.3199	Cluster1
chr8	145689625	145689650	*	9.82007381223192e-15	1.38801090810491e-12	-44.9421	Cluster1
chr8	145690025	145690050	*	0.0012526	0.00432955	-28.0892	Cluster1
chr8	145690250	145690275	*	4.02947296724287e-13	3.39152731598292e-11	-43.7873	Cluster1
chr8	145690275	145690300	*	2.64122218343047e-08	4.44786747388348e-07	-37.9722	Cluster1
chr8	145692775	145692800	*	0.0165642	0.0388451	28.0016	Cluster1
chr8	145693725	145693750	*	5.6205386737786e-05	0.000305875	-53.3614	Cluster1
chr8	145697675	145697700	*	0.000401435	0.00164131	25.2021	Cluster1
chr8	145700975	145701000	*	0.000196488	0.000891231	26.8109	Cluster1
chr8	145701175	145701200	*	0.000142288	0.000676384	31.0886	Cluster1
chr8	145727200	145727225	*	6.04609564981173e-07	6.40514009892885e-06	-28.321	Cluster1
chr8	145727225	145727250	*	7.68932963578590e-12	4.25564491139537e-10	-37.8846	Cluster1
chr8	145727250	145727275	*	2.75546183489923e-18	1.11421214803075e-15	-35.3661	Cluster1
chr8	145727325	145727350	*	5.86868623237679e-08	8.77282804077485e-07	-31.1287	Cluster1
chr8	145727350	145727375	*	2.10052376627149e-07	2.60109730697355e-06	-32.6779	Cluster1
chr8	145733675	145733700	*	6.38733123953673e-06	4.78769384793703e-05	-37.9272	Cluster1
chr8	145742400	145742425	*	0.00320183	0.00963006	-25.9694	Cluster1
chr8	145743925	145743950	*	1.14524446797721e-10	4.29784635315456e-09	-31.4073	Cluster1
chr8	145744050	145744075	*	1.91646795471405e-13	1.79048120880926e-11	-50.8542	Cluster1
chr8	145747550	145747575	*	2.93993237041117e-10	9.6290947364639e-09	-38.2647	Cluster1
chr8	145749950	145749975	*	9.79948878742048e-07	9.66150443542999e-06	25.5453	Cluster1
chr8	145749975	145750000	*	8.5597460252046e-11	3.35355225390342e-09	36.262	Cluster1
chr8	145750025	145750050	*	0.0010472	0.00371616	27.9919	Cluster1
chr8	145750100	145750125	*	3.94338495844475e-09	8.80476518822306e-08	34.7397	Cluster1
chr8	145750125	145750150	*	5.7443425842461e-05	0.000311624	35.9098	Cluster1
chr8	145750225	145750250	*	0.00646219	0.0174908	26.3478	Cluster1
chr8	145750250	145750275	*	1.99625666025351e-05	0.000126535	39.82	Cluster1
chr8	145750275	145750300	*	4.31407893962617e-07	4.8049629224933e-06	38.6325	Cluster1
chr8	145750350	145750375	*	3.13500917472627e-07	3.66018995061452e-06	44.3848	Cluster1
chr8	145753550	145753575	*	0.00346167	0.0102893	30.1515	Cluster1
chr8	145753725	145753750	*	2.28129255238514e-06	1.99034694849026e-05	32.5812	Cluster1
chr8	145753825	145753850	*	8.57784356742901e-07	8.62277501048494e-06	35.9059	Cluster1
chr8	145753850	145753875	*	1.42123726193847e-09	3.6905762475795e-08	41.8629	Cluster1
chr8	145753875	145753900	*	2.5643057382466e-08	4.33613386403796e-07	28.4551	Cluster1
chr8	145753900	145753925	*	1.55823155199069e-16	3.80409109334638e-14	29.2062	Cluster1
chr8	145753925	145753950	*	5.57018381501873e-11	2.31874311768456e-09	37.3845	Cluster1
chr8	145753950	145753975	*	2.71624389888374e-07	3.23792539890472e-06	41.341	Cluster1
chr8	145756025	145756050	*	7.32026292818359e-05	0.0003834	-27.9652	Cluster1
chr8	145759475	145759500	*	7.68407461557769e-11	3.0574896174434e-09	-35.9601	Cluster1
chr8	145759700	145759725	*	9.33906980691604e-08	1.30347611345357e-06	-37.3399	Cluster1
chr8	145759900	145759925	*	8.57362733554796e-05	0.000438621	-26.9095	Cluster1
chr8	145771800	145771825	*	3.14333698733344e-14	3.78358581831633e-12	-37.2969	Cluster1
chr8	145772000	145772025	*	2.46768280496805e-09	5.91054654153565e-08	-33.3215	Cluster1
chr8	145772300	145772325	*	1.11990830817159e-14	1.55564230902902e-12	-30.5213	Cluster1
chr8	145773350	145773375	*	2.87466523852131e-15	4.79859656915271e-13	-29.7676	Cluster1
chr8	145773475	145773500	*	8.97875933349258e-11	3.49352270083424e-09	-27.3225	Cluster1
chr8	145773625	145773650	*	7.39381272863101e-05	0.000386674	-47.3088	Cluster1
chr8	145784600	145784625	*	2.46179941642189e-11	1.15235040842387e-09	-26.0188	Cluster1
chr8	145785550	145785575	*	1.55514951501872e-09	3.98169692867915e-08	-28.7878	Cluster1
chr8	145805025	145805050	*	2.18746351004119e-07	2.6922566560734e-06	-25.3129	Cluster1
chr8	145806550	145806575	*	2.66131435601041e-11	1.2308616634982e-09	25.2958	Cluster1
chr8	145806575	145806600	*	2.56517022607699e-10	8.56496219701207e-09	48.4517	Cluster1
chr8	145811750	145811775	*	5.206777460082e-09	1.1156277652332e-07	-25.0132	Cluster1
chr8	145820175	145820200	*	3.54764639183296e-08	5.71839937660107e-07	-30.7148	Cluster1
chr8	145830950	145830975	*	2.40623076841265e-05	0.000148335	-28.8162	Cluster1
chr8	145841125	145841150	*	2.74356733585079e-09	6.46552202293669e-08	-25.4493	Cluster1
chr8	145841200	145841225	*	1.44702927715591e-16	3.56083515695059e-14	-35.1879	Cluster1
chr8	145841375	145841400	*	0.000453985	0.00182298	-25.5692	Cluster1
chr8	145848275	145848300	*	7.15439259190555e-06	5.27463316865244e-05	26.2875	Cluster1
chr8	145856600	145856625	*	5.97476892762978e-09	1.25532453520729e-07	-36.864	Cluster1
chr8	145871550	145871575	*	3.96436261032906e-06	3.18844482359721e-05	-30.8695	Cluster1
chr8	145895875	145895900	*	2.40662639357015e-13	2.17341615844054e-11	-35.2519	Cluster1
chr8	145896000	145896025	*	3.26551468350788e-09	7.50097045410687e-08	-29.502	Cluster1
chr8	145896225	145896250	*	1.9161308746937e-07	2.40540270569732e-06	-43.315	Cluster1
chr8	145896250	145896275	*	3.45555262908551e-06	2.83614139320923e-05	-33.9178	Cluster1
chr8	145897425	145897450	*	3.52242045552513e-05	0.000205299	-33.1386	Cluster1
chr8	145897450	145897475	*	0.00028566	0.00122677	-34.4698	Cluster1
chr8	145925250	145925275	*	6.50621546972178e-06	4.86331387766373e-05	30.2069	Cluster1
chr8	145925450	145925475	*	3.02664916922316e-08	4.99426116583284e-07	28.7423	Cluster1
chr8	145925475	145925500	*	2.60928827472768e-17	7.97200542817136e-15	33.5702	Cluster1
chr8	145925500	145925525	*	8.38804387571319e-11	3.29596428905902e-09	29.3372	Cluster1
chr8	145925525	145925550	*	4.65923938452524e-09	1.01497127906897e-07	38.9933	Cluster1
chr8	145925700	145925725	*	8.55920714411816e-12	4.65985477888232e-10	28.775	Cluster1
chr8	145925725	145925750	*	4.60981747965497e-08	7.14536658211184e-07	29.3868	Cluster1
chr8	145925800	145925825	*	5.06838793934905e-17	1.43175297150436e-14	51.8451	Cluster1
chr8	145925825	145925850	*	7.5861821516491e-15	1.11007137332209e-12	42.3687	Cluster1
chr8	145925850	145925875	*	7.84532457998446e-14	8.3014493555458e-12	49.2107	Cluster1
chr8	145938450	145938475	*	9.12987594375909e-07	9.09355865568679e-06	26.0978	Cluster1
chr8	145938525	145938550	*	2.96825756301025e-08	4.91094603651736e-07	33.1673	Cluster1
chr8	145938625	145938650	*	0.00010768	0.000533063	40.9702	Cluster1
chr8	145938650	145938675	*	3.41886481835912e-29	1.55891576092472e-25	43.4067	Cluster1
chr8	145938675	145938700	*	2.71576107481265e-09	6.41025698795342e-08	25.9985	Cluster1
chr8	145938700	145938725	*	3.28866436939317e-08	5.36299004828704e-07	32.1584	Cluster1
chr8	145938750	145938775	*	8.66921709630395e-17	2.27723099826871e-14	28.9199	Cluster1
chr8	145938775	145938800	*	4.26049314343452e-10	1.3213570422501e-08	36.774	Cluster1
chr8	145938800	145938825	*	0.000103705	0.000516147	25.7717	Cluster1
chr8	145938825	145938850	*	2.71220813928031e-12	1.745305496945e-10	34.9315	Cluster1
chr8	145938850	145938875	*	1.35699066313813e-11	6.92235030577244e-10	25.5473	Cluster1
chr8	145938975	145939000	*	7.9984237046598e-14	8.43961254298725e-12	31.5559	Cluster1
chr8	145939000	145939025	*	4.64663600830748e-07	5.12051619326448e-06	31.6049	Cluster1
chr8	145939375	145939400	*	1.20618256024107e-06	1.15337405838141e-05	32.9585	Cluster1
chr8	145987875	145987900	*	4.94159774430435e-10	1.50025405274829e-08	43.6144	Cluster1
chr8	146016600	146016625	*	2.70200075629297e-08	4.53593648494082e-07	-49.278	Cluster1
chr8	146016775	146016800	*	0.000667863	0.00253234	-25.0846	Cluster1
chr8	146047200	146047225	*	1.22768401184475e-08	2.31779324032408e-07	-34.2247	Cluster1
chr8	146053850	146053875	*	0.00787556	0.0206999	-32.9059	Cluster1
chr9	15850	15875	*	1.09626968123074e-06	1.06316882863448e-05	-28.1169	Cluster1
chr9	58575	58600	*	0.000156885	0.000735337	-25.6821	Cluster1
chr9	72800	72825	*	0.0170236	0.0397565	29.2123	Cluster1
chr9	72825	72850	*	0.00188405	0.00613338	35.5011	Cluster1
chr9	72850	72875	*	0.000824035	0.00303013	26.1991	Cluster1
chr9	72875	72900	*	1.37653441965976e-17	4.57468492150282e-15	51.6817	Cluster1
chr9	72900	72925	*	1.58121242957277e-06	1.45340249394181e-05	33.2404	Cluster1
chr9	72925	72950	*	1.70259697762361e-18	7.33170840103659e-16	35.1915	Cluster1
chr9	118050	118075	*	5.53604657096865e-08	8.34777913230457e-07	27.1477	Cluster1
chr9	118075	118100	*	1.15571560037234e-12	8.39320062743713e-11	34.7147	Cluster1
chr9	118250	118275	*	0.00224582	0.00712088	25.7308	Cluster1
chr9	118425	118450	*	6.05184049706621e-05	0.000325784	35.2978	Cluster1
chr9	118475	118500	*	0.000156139	0.000732389	44.2677	Cluster1
chr9	274000	274025	*	1.3639493772641e-05	9.14451621324254e-05	-37.268	Cluster1
chr9	274175	274200	*	0.00812189	0.0212454	-35.8741	Cluster1
chr9	643850	643875	*	5.91961802016041e-06	4.48827574016235e-05	-26.7897	Cluster1
chr9	712200	712225	*	0.00215747	0.00688225	-26.1356	Cluster1
chr9	786550	786575	*	3.56209795789336e-05	0.000207292	-27.5626	Cluster1
chr9	842625	842650	*	2.08960555159142e-12	1.39555026062885e-10	30.6913	Cluster1
chr9	842650	842675	*	7.24346947257526e-07	7.47115109122071e-06	27.6976	Cluster1
chr9	842700	842725	*	1.63412948758701e-16	3.96632784609012e-14	33.9786	Cluster1
chr9	874975	875000	*	3.50087169834725e-07	4.02102897294288e-06	-26.7056	Cluster1
chr9	896475	896500	*	0.0213857	0.0481956	-27.0915	Cluster1
chr9	901775	901800	*	1.4013822397848e-06	1.31099731567894e-05	-28.1121	Cluster1
chr9	948950	948975	*	3.66101922286412e-08	5.87377963242125e-07	-31.128	Cluster1
chr9	960975	961000	*	2.71914266505179e-05	0.000164578	-25.5055	Cluster1
chr9	970100	970125	*	1.46960216776494e-09	3.79547650483595e-08	26.3263	Cluster1
chr9	970150	970175	*	4.62046936665784e-13	3.81619715110203e-11	26.6272	Cluster1
chr9	971100	971125	*	3.15159273313781e-19	1.65513037881509e-16	26.0927	Cluster1
chr9	971175	971200	*	0.000338384	0.00141798	-31.7937	Cluster1
chr9	971325	971350	*	2.96993716646532e-07	3.49489962432962e-06	27.6613	Cluster1
chr9	971350	971375	*	7.63479151678043e-08	1.09738441017378e-06	32.3736	Cluster1
chr9	971525	971550	*	1.24911343537271e-07	1.6709690380488e-06	26.2033	Cluster1
chr9	1000225	1000250	*	1.06166475559483e-13	1.07765114426596e-11	-36.6014	Cluster1
chr9	1031850	1031875	*	0.00884822	0.0228476	-33.6526	Cluster1
chr9	1046050	1046075	*	9.77652865466138e-17	2.53163876135464e-14	38.5761	Cluster1
chr9	1046200	1046225	*	3.42669138987083e-08	5.55309727609985e-07	31.1842	Cluster1
chr9	1047200	1047225	*	8.16009322318692e-05	0.000420646	31.1817	Cluster1
chr9	1070150	1070175	*	0.0064039	0.0173581	-30.267	Cluster1
chr9	1085000	1085025	*	2.48945632874111e-05	0.000152686	-25.1181	Cluster1
chr9	1114275	1114300	*	3.14515048658474e-06	2.61772568010794e-05	-26.4641	Cluster1
chr9	1141700	1141725	*	4.35572201658123e-06	3.45448031678126e-05	-25.7477	Cluster1
chr9	1195500	1195525	*	0.00732232	0.0194583	-39.6206	Cluster1
chr9	1265900	1265925	*	2.32140148211037e-09	5.6107841932077e-08	-27.7713	Cluster1
chr9	1328500	1328525	*	2.3327168106854e-12	1.53400338367574e-10	-36.077	Cluster1
chr9	1328600	1328625	*	3.37224688001094e-06	2.77715757100304e-05	-25.9656	Cluster1
chr9	1451325	1451350	*	4.04779038679357e-10	1.26459854085712e-08	-27.1814	Cluster1
chr9	1469450	1469475	*	1.28276658540094e-07	1.70930688320143e-06	-26.6153	Cluster1
chr9	1637275	1637300	*	4.00394059516927e-09	8.92014514178981e-08	-30.9985	Cluster1
chr9	1637475	1637500	*	3.88973986083602e-06	3.13709161690087e-05	-35.2083	Cluster1
chr9	1812800	1812825	*	2.508702884884e-06	2.15744090146072e-05	-28.1224	Cluster1
chr9	1812825	1812850	*	0.00402783	0.0117052	-33.3387	Cluster1
chr9	1909300	1909325	*	3.6416845367355e-06	2.96553239616802e-05	-33.5757	Cluster1
chr9	2241375	2241400	*	9.38677025561118e-05	0.000473843	27.8547	Cluster1
chr9	2241425	2241450	*	2.20749067365115e-06	1.93465159765156e-05	31.5761	Cluster1
chr9	2241475	2241500	*	0.000671845	0.00254524	40.9756	Cluster1
chr9	2241575	2241600	*	2.37168336280385e-11	1.11623649505442e-09	38.5989	Cluster1
chr9	2241600	2241625	*	6.83939246274617e-08	9.9952229247171e-07	34.3672	Cluster1
chr9	2259900	2259925	*	0.00034103	0.00142754	-25.1289	Cluster1
chr9	2280125	2280150	*	1.18650845732167e-10	4.4325404196911e-09	-25.1308	Cluster1
chr9	2386450	2386475	*	5.18708693499927e-12	3.03807304555181e-10	-49.625	Cluster1
chr9	2623575	2623600	*	1.47207063027169e-11	7.42253770713795e-10	43.9412	Cluster1
chr9	2663800	2663825	*	3.50624236012931e-05	0.000204503	-25.4473	Cluster1
chr9	2717650	2717675	*	7.04742406729768e-07	7.29870482606434e-06	-26.2734	Cluster1
chr9	2727225	2727250	*	6.80434662211318e-05	0.000360096	-42.6007	Cluster1
chr9	2852550	2852575	*	2.94336970365862e-07	3.46846509723843e-06	-39.0183	Cluster1
chr9	4262075	4262100	*	0.0137356	0.0331546	-26.7912	Cluster1
chr9	4328075	4328100	*	0.00434574	0.012486	-27.8906	Cluster1
chr9	4328125	4328150	*	6.33328144823211e-05	0.000338745	-39.5406	Cluster1
chr9	4430075	4430100	*	2.18779193482941e-10	7.47709813298883e-09	-28.1497	Cluster1
chr9	4430150	4430175	*	1.64103876584785e-09	4.17025174397117e-08	-32.9105	Cluster1
chr9	4455825	4455850	*	1.47644015375227e-08	2.71297468463182e-07	-33.1158	Cluster1
chr9	4478450	4478475	*	1.07290879469139e-12	7.86102052738409e-11	-27.8201	Cluster1
chr9	4531500	4531525	*	1.63982212549654e-05	0.000107023	-49.0391	Cluster1
chr9	4953100	4953125	*	8.54676974521786e-06	6.13753166122211e-05	-25.0637	Cluster1
chr9	5284875	5284900	*	0.00405709	0.0117769	-27.5605	Cluster1
chr9	5284900	5284925	*	0.00214511	0.00684879	-31.5874	Cluster1
chr9	5841725	5841750	*	0.003949	0.011509	-27.452	Cluster1
chr9	6566550	6566575	*	2.20984168111161e-08	3.82259811592422e-07	-25.5194	Cluster1
chr9	6581100	6581125	*	2.20747759758353e-06	1.93465159765156e-05	-25.6638	Cluster1
chr9	6634325	6634350	*	3.24230999612901e-05	0.000191298	-26.416	Cluster1
chr9	6657825	6657850	*	3.24577889708049e-11	1.46029815427257e-09	-27.0029	Cluster1
chr9	6683250	6683275	*	0.000978694	0.00350859	-35.5471	Cluster1
chr9	6716575	6716600	*	0.000178065	0.000819546	-25.9547	Cluster1
chr9	7148075	7148100	*	2.92777396979092e-09	6.83641929332136e-08	-28.227	Cluster1
chr9	7228600	7228625	*	0.00258016	0.00801183	-27.1975	Cluster1
chr9	7445375	7445400	*	1.80585379987367e-05	0.000116217	-25.9381	Cluster1
chr9	7478075	7478100	*	3.89661876420756e-05	0.000223749	-46.7635	Cluster1
chr9	8222525	8222550	*	4.37442038452244e-15	6.90543182265207e-13	-26.8534	Cluster1
chr9	8331700	8331725	*	1.33510435554015e-14	1.80606251467611e-12	-25.0806	Cluster1
chr9	8678225	8678250	*	2.85663235039954e-09	6.69590623252258e-08	-42.5285	Cluster1
chr9	8678250	8678275	*	3.8749250331329e-06	3.12696274076985e-05	-29.0824	Cluster1
chr9	8690325	8690350	*	1.21157586804804e-13	1.20571587334415e-11	-27.1411	Cluster1
chr9	8779450	8779475	*	6.17971590577032e-06	4.65492905146683e-05	-25.9769	Cluster1
chr9	9088175	9088200	*	2.22545115443971e-08	3.84604783636496e-07	-34.6917	Cluster1
chr9	9150750	9150775	*	1.38143196566307e-14	1.85947744981493e-12	-33.8701	Cluster1
chr9	9560650	9560675	*	2.96208651341725e-07	3.48728955979106e-06	-27.2802	Cluster1
chr9	10449500	10449525	*	3.16744191529141e-13	2.75496692453165e-11	-36.3902	Cluster1
chr9	10531225	10531250	*	1.68172775562048e-10	5.96735899376463e-09	-34.7904	Cluster1
chr9	10540175	10540200	*	2.50313712396274e-20	1.75417394598764e-17	-36.604	Cluster1
chr9	10582175	10582200	*	1.28209564123380e-09	3.38010867727864e-08	-35.4028	Cluster1
chr9	10583525	10583550	*	4.76436154949291e-08	7.34875996160862e-07	-26.6161	Cluster1
chr9	10675100	10675125	*	9.99550164838332e-09	1.94347115404645e-07	-25.5627	Cluster1
chr9	10736275	10736300	*	1.15837020766789e-10	4.34216696549813e-09	-29.8414	Cluster1
chr9	10842350	10842375	*	4.50843877653931e-07	4.99064151138693e-06	-26.8574	Cluster1
chr9	10886675	10886700	*	2.17799545475319e-05	0.000136245	-27.6594	Cluster1
chr9	10944075	10944100	*	3.78249972570912e-10	1.19387962913863e-08	-31.2825	Cluster1
chr9	11091950	11091975	*	4.51732250706537e-09	9.89427319787897e-08	-25.5149	Cluster1
chr9	11100825	11100850	*	5.55275359042425e-12	3.221589475625e-10	-32.7871	Cluster1
chr9	11281650	11281675	*	2.56591522636298e-07	3.08461476573061e-06	-25.6135	Cluster1
chr9	11281725	11281750	*	1.08719455557838e-10	4.11048977646182e-09	-41.9683	Cluster1
chr9	11501000	11501025	*	1.96407270632577e-10	6.82234479732032e-09	-35.3211	Cluster1
chr9	11691700	11691725	*	1.47306961213557e-13	1.42611719008708e-11	-35.5268	Cluster1
chr9	11769375	11769400	*	9.64061866616259e-09	1.88411590679768e-07	-28.944	Cluster1
chr9	12413475	12413500	*	1.23956255060553e-24	2.30945664493954e-21	-36.3448	Cluster1
chr9	12538600	12538625	*	7.28183083568687e-20	4.53043288899831e-17	-31.6786	Cluster1
chr9	12684475	12684500	*	1.19170072101065e-07	1.6048999752626e-06	-26.4211	Cluster1
chr9	12694200	12694225	*	8.03454018020786e-13	6.14001755780417e-11	-26.3318	Cluster1
chr9	12807150	12807175	*	1.00888122769641e-11	5.37068946283398e-10	-26.8522	Cluster1
chr9	13291250	13291275	*	4.79614097923625e-13	3.94039424383657e-11	-29.5834	Cluster1
chr9	13296100	13296125	*	2.8733984266955e-10	9.44218899401065e-09	-26.8325	Cluster1
chr9	13323550	13323575	*	6.91813118756618e-05	0.000365249	-35.3817	Cluster1
chr9	13424200	13424225	*	3.86483543891158e-05	0.000222203	-30.8925	Cluster1
chr9	13424325	13424350	*	0.000131452	0.000632074	-32.3374	Cluster1
chr9	13465425	13465450	*	1.47721296913554e-16	3.62802615332358e-14	-30.8878	Cluster1
chr9	13566800	13566825	*	0.000149366	0.000705085	-32.9402	Cluster1
chr9	13738975	13739000	*	9.70249584924556e-08	1.34648599914679e-06	-25.8762	Cluster1
chr9	13941625	13941650	*	1.46221258565231e-10	5.30218166313223e-09	-33.8391	Cluster1
chr9	14007525	14007550	*	9.66470165115766e-10	2.65821100735617e-08	-39.6701	Cluster1
chr9	14041075	14041100	*	3.74128156472122e-06	3.03441408344811e-05	-35.2431	Cluster1
chr9	14041275	14041300	*	0.00108098	0.00381827	-27.196	Cluster1
chr9	14047650	14047675	*	4.29993224884841e-05	0.000243464	-35.1982	Cluster1
chr9	14245600	14245625	*	2.24513766861744e-07	2.75238946329155e-06	-25.7913	Cluster1
chr9	14343025	14343050	*	0.00138526	0.00471614	-34.1352	Cluster1
chr9	14343050	14343075	*	7.53471329103728e-09	1.52699505535894e-07	-44.7361	Cluster1
chr9	14352625	14352650	*	1.02424258352084e-05	7.16139060846998e-05	-28.9331	Cluster1
chr9	14481700	14481725	*	4.09570216573067e-09	9.09228039454161e-08	-29.2915	Cluster1
chr9	14531725	14531750	*	1.06754036791639e-12	7.82913580769316e-11	-38.3739	Cluster1
chr9	14792000	14792025	*	1.0057969217392e-07	1.38838470397632e-06	-29.3936	Cluster1
chr9	15287550	15287575	*	0.0115715	0.0286839	-30.6353	Cluster1
chr9	16184175	16184200	*	4.49912495319413e-13	3.73019949906958e-11	-41.333	Cluster1
chr9	16195925	16195950	*	0.00642786	0.0174125	-25.8691	Cluster1
chr9	16261200	16261225	*	2.02002088148938e-05	0.000127829	-41.6891	Cluster1
chr9	16316800	16316825	*	2.83516258481236e-09	6.65233081241642e-08	-30.3779	Cluster1
chr9	16389825	16389850	*	1.10747926044783e-12	8.0852518781279e-11	-34.6374	Cluster1
chr9	16463775	16463800	*	3.79335592655128e-07	4.30471521180197e-06	-27.0897	Cluster1
chr9	16480525	16480550	*	1.04993763083851e-15	1.98877384008745e-13	-67.431	Cluster1
chr9	16582125	16582150	*	1.01902365075842e-07	1.40419198044241e-06	-34.6566	Cluster1
chr9	16631025	16631050	*	9.5610708129594e-09	1.8706002260133e-07	-27.9204	Cluster1
chr9	16707775	16707800	*	7.30085582983044e-11	2.92532915729014e-09	-25.9993	Cluster1
chr9	16787725	16787750	*	3.44205270771769e-07	3.96263151959876e-06	-27.4828	Cluster1
chr9	16872375	16872400	*	7.11770215587126e-06	5.25208026056744e-05	-35.3037	Cluster1
chr9	16872425	16872450	*	0.000141661	0.000673808	-32.5729	Cluster1
chr9	16897250	16897275	*	4.11615188872555e-07	4.61559288005005e-06	-25.5195	Cluster1
chr9	16909700	16909725	*	1.42096381418455e-11	7.2028357476834e-10	-50.8571	Cluster1
chr9	16909750	16909775	*	1.3098567353211e-05	8.83484228152432e-05	-25.3967	Cluster1
chr9	16915850	16915875	*	1.36506643858153e-07	1.80270050941122e-06	-35.4146	Cluster1
chr9	17018000	17018025	*	2.02367612829436e-19	1.11403692336175e-16	-25.0048	Cluster1
chr9	17053850	17053875	*	5.91931117594706e-14	6.51155831076738e-12	-26.7525	Cluster1
chr9	17066400	17066425	*	1.12087823451133e-09	3.01377184347466e-08	-32.7985	Cluster1
chr9	17066525	17066550	*	0.000358148	0.00148884	-28.6668	Cluster1
chr9	17072650	17072675	*	1.64081814813325e-13	1.56495181171973e-11	-25.9594	Cluster1
chr9	17539525	17539550	*	5.44212621103039e-14	6.06529221593507e-12	-41.7193	Cluster1
chr9	17569175	17569200	*	6.53099038993604e-21	5.30346645101635e-18	-30.403	Cluster1
chr9	17647025	17647050	*	1.9306269940996e-07	2.42075033787309e-06	-42.8731	Cluster1
chr9	17761325	17761350	*	0.000127791	0.000616898	-27.8965	Cluster1
chr9	17798825	17798850	*	1.22018058654904e-15	2.25967826638955e-13	-30.1409	Cluster1
chr9	17881200	17881225	*	0.00030673	0.00130366	-30.1201	Cluster1
chr9	17906425	17906450	*	8.34960353753741e-10	2.34803040826168e-08	27.318	Cluster1
chr9	17906450	17906475	*	2.62997567221416e-10	8.75057000005616e-09	33.0825	Cluster1
chr9	17907425	17907450	*	1.02131500069138e-19	6.11801670399035e-17	27.3556	Cluster1
chr9	17907450	17907475	*	4.01586223107347e-08	6.35424877325665e-07	25.8676	Cluster1
chr9	18160125	18160150	*	0.000851461	0.00311624	-27.2365	Cluster1
chr9	18264350	18264375	*	0.00201178	0.0064847	31.6087	Cluster1
chr9	18404575	18404600	*	1.15151177061729e-13	1.15364484713369e-11	-34.0152	Cluster1
chr9	18583700	18583725	*	1.27601495200118e-06	1.21013164337815e-05	-42.0467	Cluster1
chr9	18671750	18671775	*	4.30990582820909e-26	1.08622399864505e-22	-41.3552	Cluster1
chr9	18672050	18672075	*	8.95216434572184e-10	2.48984911133025e-08	-31.7116	Cluster1
chr9	18680575	18680600	*	6.71460963858077e-06	4.99674854000818e-05	-32.2526	Cluster1
chr9	18768800	18768825	*	4.89561864271126e-10	1.48815276521054e-08	-28.9716	Cluster1
chr9	18928650	18928675	*	8.3607196853949e-22	8.48412904924308e-19	-32.6213	Cluster1
chr9	18928925	18928950	*	0.00567577	0.0156711	-34.4404	Cluster1
chr9	18999625	18999650	*	0.000651744	0.00247993	-27.6933	Cluster1
chr9	19000100	19000125	*	9.50942872449548e-16	1.82267951452334e-13	-26.8018	Cluster1
chr9	19000150	19000175	*	3.62456008898077e-19	1.87471309202308e-16	-32.1179	Cluster1
chr9	19000350	19000375	*	1.14225548953862e-09	3.0626954546507e-08	-32.58	Cluster1
chr9	19030100	19030125	*	2.70669057046593e-08	4.54273352829131e-07	-41.1421	Cluster1
chr9	19126875	19126900	*	4.9053858464989e-07	5.36403423774925e-06	-27.3291	Cluster1
chr9	19126900	19126925	*	1.00849073778769e-07	1.3916561772048e-06	-39.3799	Cluster1
chr9	19386175	19386200	*	7.12302575066987e-13	5.53147044460829e-11	-38.3698	Cluster1
chr9	19386300	19386325	*	9.94221389304738e-13	7.36192790418175e-11	-54.5651	Cluster1
chr9	19398525	19398550	*	7.26690230568994e-09	1.48103494879908e-07	-30.3099	Cluster1
chr9	19505275	19505300	*	5.79032551672069e-09	1.22185035610201e-07	-25.252	Cluster1
chr9	19505450	19505475	*	1.54009501329658e-13	1.48210408491823e-11	-27.7609	Cluster1
chr9	19506625	19506650	*	5.79544489008146e-16	1.17809521559906e-13	-31.326	Cluster1
chr9	19694975	19695000	*	1.94347079690709e-10	6.75981198704309e-09	-27.5169	Cluster1
chr9	19927100	19927125	*	2.03712419675698e-10	7.03431778379603e-09	-31.5188	Cluster1
chr9	20186350	20186375	*	0.00786302	0.0206713	-25.6153	Cluster1
chr9	20244025	20244050	*	7.77218135544686e-06	5.66061569965443e-05	-29.6606	Cluster1
chr9	20287025	20287050	*	1.52851296705547e-07	1.98460857994802e-06	-31.5272	Cluster1
chr9	21031950	21031975	*	2.6634857652884e-08	4.48077650748143e-07	-26.6242	Cluster1
chr9	21195025	21195050	*	0.00397616	0.011576	-29.2406	Cluster1
chr9	21434350	21434375	*	0.00106857	0.00378115	-39.7255	Cluster1
chr9	21695100	21695125	*	2.39699505258147e-15	4.0838567515628e-13	-29.7954	Cluster1
chr9	21696600	21696625	*	2.4303024528259e-05	0.000149589	29.4846	Cluster1
chr9	21696750	21696775	*	1.15731535750741e-05	7.94888329043272e-05	35.0245	Cluster1
chr9	21696775	21696800	*	3.10331838071715e-07	3.62859984527205e-06	26.7954	Cluster1
chr9	21971125	21971150	*	2.90375123391006e-16	6.48995891913975e-14	36.1303	Cluster1
chr9	21976425	21976450	*	0.00236733	0.00744699	26.9605	Cluster1
chr9	21996175	21996200	*	0.000845157	0.00309663	27.2689	Cluster1
chr9	22155400	22155425	*	6.20461298673716e-07	6.54820199899084e-06	-25.0009	Cluster1
chr9	22157950	22157975	*	0.000249405	0.00109291	-29.0361	Cluster1
chr9	22363875	22363900	*	7.89928379884238e-09	1.5908779753087e-07	-35.4194	Cluster1
chr9	22495950	22495975	*	3.05287266136379e-14	3.69426375110783e-12	-32.9883	Cluster1
chr9	23247675	23247700	*	2.73271569336204e-16	6.15590791893745e-14	-29.8745	Cluster1
chr9	23330550	23330575	*	2.35524219932291e-07	2.86756338788421e-06	-35.6695	Cluster1
chr9	23452250	23452275	*	8.72854522744265e-09	1.73065561043435e-07	-37.3466	Cluster1
chr9	23479375	23479400	*	1.37901172577663e-06	1.29322046304611e-05	-25.178	Cluster1
chr9	23479550	23479575	*	0.000772976	0.00286938	-26.8081	Cluster1
chr9	23545950	23545975	*	1.53112217572928e-13	1.47466767765759e-11	-26.896	Cluster1
chr9	23565975	23566000	*	0.00674745	0.0181495	-25.0927	Cluster1
chr9	23566125	23566150	*	3.14327304672641e-15	5.19381189208418e-13	-27.5624	Cluster1
chr9	23572800	23572825	*	1.14734679421984e-05	7.89050245245168e-05	-60.907	Cluster1
chr9	23696575	23696600	*	3.85287718014421e-14	4.50541234238252e-12	-44.9531	Cluster1
chr9	23749650	23749675	*	0.000605607	0.00233012	-33.5146	Cluster1
chr9	23820825	23820850	*	4.68920945815591e-15	7.34630272394413e-13	29.2223	Cluster1
chr9	23820850	23820875	*	5.54204062606722e-16	1.13557600300831e-13	37.7577	Cluster1
chr9	23820875	23820900	*	1.44571896483122e-23	2.19737076474489e-20	36.3922	Cluster1
chr9	23821025	23821050	*	3.4136096553848e-08	5.53539230108579e-07	38.4131	Cluster1
chr9	23821050	23821075	*	4.32413602170551e-27	1.34093005822268e-23	47.9925	Cluster1
chr9	23821075	23821100	*	5.33556120482917e-09	1.13894351854407e-07	28.7774	Cluster1
chr9	23925400	23925425	*	3.05714945117887e-11	1.38709287902015e-09	-37.1064	Cluster1
chr9	24000175	24000200	*	0.000179823	0.000826434	-26.6926	Cluster1
chr9	24136300	24136325	*	1.64974449811013e-12	1.14021478995504e-10	-35.2584	Cluster1
chr9	24435525	24435550	*	1.06055987351711e-07	1.45284900971864e-06	-25.8507	Cluster1
chr9	24435550	24435575	*	1.37011837013739e-15	2.49600130149134e-13	-33.6164	Cluster1
chr9	24545700	24545725	*	6.03022339771161e-05	0.000324769	-30.8075	Cluster1
chr9	24634750	24634775	*	5.56641307500119e-08	8.38754671255734e-07	-28.8555	Cluster1
chr9	24678625	24678650	*	5.91513575175599e-12	3.40362902410184e-10	-47.7206	Cluster1
chr9	24731175	24731200	*	3.77349430690986e-09	8.48181493569043e-08	-42.2864	Cluster1
chr9	24731375	24731400	*	2.17429597694297e-13	1.99439427890894e-11	-34.5416	Cluster1
chr9	24731500	24731525	*	2.19917035549266e-06	1.92840831323627e-05	-31.8742	Cluster1
chr9	24738625	24738650	*	0.000213	0.000954861	-49.3829	Cluster1
chr9	24738900	24738925	*	5.10375064759142e-08	7.78749786332614e-07	-28.8481	Cluster1
chr9	25289900	25289925	*	1.01887521626044e-11	5.41634210691365e-10	-41.2504	Cluster1
chr9	25377350	25377375	*	1.01860876563493e-09	2.77955388479628e-08	-43.8696	Cluster1
chr9	25445875	25445900	*	6.75530217684328e-06	5.02231193387912e-05	-25.2653	Cluster1
chr9	25445900	25445925	*	6.97434381411254e-10	2.01277869384391e-08	-27.7117	Cluster1
chr9	25898325	25898350	*	4.6818164644625e-09	1.01911051969456e-07	-36.6603	Cluster1
chr9	25968650	25968675	*	0.000109612	0.000541252	-45.3003	Cluster1
chr9	25968850	25968875	*	4.71769201813332e-09	1.02564148697173e-07	-40.4989	Cluster1
chr9	26054250	26054275	*	1.56549493768272e-15	2.80329564565702e-13	-26.7706	Cluster1
chr9	26215250	26215275	*	1.03884324861866e-16	2.66717183558989e-14	-26.7586	Cluster1
chr9	26291875	26291900	*	4.27237287787245e-07	4.76509675942028e-06	-27.932	Cluster1
chr9	26315125	26315150	*	1.14439631415655e-11	5.98520913077339e-10	-28.0999	Cluster1
chr9	26423175	26423200	*	6.13708068397268e-08	9.11164278751728e-07	-31.6216	Cluster1
chr9	26719775	26719800	*	3.74775661321788e-06	3.03922118166753e-05	-27.7041	Cluster1
chr9	26719800	26719825	*	5.33232540304201e-12	3.11090789173908e-10	-38.9022	Cluster1
chr9	27281525	27281550	*	8.06022216495288e-11	3.18512507464439e-09	-44.7217	Cluster1
chr9	27741300	27741325	*	1.79556891456199e-06	1.62130814142982e-05	-26.9391	Cluster1
chr9	27873125	27873150	*	3.90753273815654e-07	4.41487468348014e-06	-32.2751	Cluster1
chr9	27873350	27873375	*	1.42299915466256e-07	1.86723411767027e-06	-25.2574	Cluster1
chr9	27991450	27991475	*	9.08813595208921e-06	6.46662789166667e-05	-25.92	Cluster1
chr9	28024975	28025000	*	2.69315458251263e-05	0.000163241	-28.7335	Cluster1
chr9	28147575	28147600	*	3.33905973459374e-08	5.43357366949234e-07	-27.6026	Cluster1
chr9	28147625	28147650	*	1.09813087501012e-11	5.77395739520031e-10	-41.0495	Cluster1
chr9	28149650	28149675	*	2.78727466795149e-14	3.41550301940562e-12	-47.3128	Cluster1
chr9	28149675	28149700	*	8.89878651231179e-12	4.8189497348578e-10	-29.2332	Cluster1
chr9	28150000	28150025	*	2.25881807867247e-09	5.48188813205677e-08	-26.5946	Cluster1
chr9	28651025	28651050	*	2.54844202941274e-15	4.315890102403e-13	-31.4713	Cluster1
chr9	28666350	28666375	*	5.13193385235441e-12	3.01070629108733e-10	-26.9436	Cluster1
chr9	28736625	28736650	*	6.00567411595829e-09	1.26111059346772e-07	-35.72	Cluster1
chr9	28807250	28807275	*	5.45562164363765e-05	0.000298186	-27.0872	Cluster1
chr9	28840025	28840050	*	0.00139611	0.0047477	-29.6032	Cluster1
chr9	28840275	28840300	*	0.00141923	0.00481497	-35.5025	Cluster1
chr9	28840300	28840325	*	3.78590680720993e-06	3.06566471612418e-05	-40.4626	Cluster1
chr9	28865700	28865725	*	1.17380905765353e-11	6.11136825715214e-10	-27.4335	Cluster1
chr9	29063675	29063700	*	1.93010851076527e-06	1.72553692589998e-05	-29.3508	Cluster1
chr9	29118650	29118675	*	3.23305486594383e-15	5.31870523634143e-13	-40.278	Cluster1
chr9	29119750	29119775	*	1.43295382854561e-10	5.21217449378956e-09	-25.9765	Cluster1
chr9	29135275	29135300	*	3.68294715147414e-05	0.000213247	-31.7122	Cluster1
chr9	29135325	29135350	*	3.69779565827754e-07	4.21282774970409e-06	-25.1843	Cluster1
chr9	29194525	29194550	*	2.37643421311054e-06	2.06009004149288e-05	-30.4227	Cluster1
chr9	29939825	29939850	*	0.000879304	0.00320304	-25.4898	Cluster1
chr9	30199300	30199325	*	8.32223634649795e-07	8.40374267086886e-06	-31.3005	Cluster1
chr9	30349975	30350000	*	2.08764428482172e-10	7.18342872614953e-09	-29.2673	Cluster1
chr9	30350125	30350150	*	3.28796427593799e-09	7.544411489012e-08	-30.2327	Cluster1
chr9	30575375	30575400	*	1.42448605940631e-05	9.49085418896904e-05	-28.2895	Cluster1
chr9	30575400	30575425	*	9.93690829384297e-15	1.40213822352817e-12	-47.423	Cluster1
chr9	30576350	30576375	*	2.02680709661877e-07	2.52317979422019e-06	-34.4585	Cluster1
chr9	30723625	30723650	*	2.83703141637566e-10	9.3410640836521e-09	-25.4275	Cluster1
chr9	30758025	30758050	*	9.7800321305089e-14	1.00412700378658e-11	-29.0472	Cluster1
chr9	30865400	30865425	*	1.83459099262536e-10	6.43010481708905e-09	-30.5287	Cluster1
chr9	30945100	30945125	*	1.42789343639872e-07	1.87280533796222e-06	-26.0498	Cluster1
chr9	30992700	30992725	*	4.0772681148387e-07	4.57847264453684e-06	-27.6102	Cluster1
chr9	31035825	31035850	*	6.78759094889973e-05	0.000359359	-30.94	Cluster1
chr9	31071875	31071900	*	7.71224950334276e-14	8.17811727991288e-12	-30.8729	Cluster1
chr9	31328825	31328850	*	1.11513763051845e-20	8.64520426919657e-18	-32.8181	Cluster1
chr9	31434675	31434700	*	8.90523820963724e-10	2.47908575751318e-08	-28.9501	Cluster1
chr9	31826600	31826625	*	9.23046553865597e-08	1.29046190645083e-06	-30.0311	Cluster1
chr9	31848625	31848650	*	8.96903212883716e-07	8.95671002384988e-06	-28.4342	Cluster1
chr9	31848750	31848775	*	5.50038439730633e-08	8.30240361665977e-07	-31.2585	Cluster1
chr9	31889625	31889650	*	5.17499688843575e-08	7.88068026571246e-07	-26.5539	Cluster1
chr9	32369825	32369850	*	2.7254764362131e-12	1.75327389699761e-10	-39.2587	Cluster1
chr9	32525350	32525375	*	0.00524388	0.0146522	-36.5601	Cluster1
chr9	32533375	32533400	*	7.56920365559578e-05	0.000394387	-39.2693	Cluster1
chr9	32533400	32533425	*	2.31769233729506e-05	0.000143678	-40.7216	Cluster1
chr9	32597450	32597475	*	0.000361126	0.00149949	-30.6087	Cluster1
chr9	32641325	32641350	*	7.18613651963728e-13	5.5748581578632e-11	-28.0197	Cluster1
chr9	32674775	32674800	*	0.00272737	0.00840005	-28.0118	Cluster1
chr9	32782950	32782975	*	5.803588434174e-13	4.63645988355624e-11	30.3508	Cluster1
chr9	32782975	32783000	*	2.33392431524111e-13	2.11911605179811e-11	33.9076	Cluster1
chr9	32783000	32783025	*	9.77413857517115e-15	1.38264611182518e-12	25.9502	Cluster1
chr9	32831725	32831750	*	3.9013118007439e-07	4.40881629679974e-06	-30.4863	Cluster1
chr9	32920075	32920100	*	8.08496079005621e-08	1.15231536070686e-06	-26.2569	Cluster1
chr9	32955750	32955775	*	1.87381323914184e-17	5.97792999081375e-15	47.483	Cluster1
chr9	32955775	32955800	*	1.34170880284511e-12	9.55736268611378e-11	51.2721	Cluster1
chr9	32955825	32955850	*	2.38076534855324e-13	2.15314728116826e-11	50.6635	Cluster1
chr9	32955850	32955875	*	1.627249414659e-14	2.14536135664064e-12	48.7539	Cluster1
chr9	32955875	32955900	*	2.24493580375203e-10	7.6467550031609e-09	48.7932	Cluster1
chr9	32955925	32955950	*	0.00309842	0.00936531	30.7299	Cluster1
chr9	32955950	32955975	*	1.00299319351123e-06	9.8559654487506e-06	34.2796	Cluster1
chr9	32955975	32956000	*	7.53573984166423e-13	5.79997987015037e-11	40.5334	Cluster1
chr9	32956000	32956025	*	1.54476308364974e-18	6.75060980555227e-16	45.5619	Cluster1
chr9	32956025	32956050	*	1.22341848471247e-06	1.16743132298745e-05	34.9012	Cluster1
chr9	32956050	32956075	*	4.07510360365572e-12	2.47437813156697e-10	33.5183	Cluster1
chr9	32956075	32956100	*	4.51393080036751e-10	1.3882946217062e-08	34.2578	Cluster1
chr9	32956100	32956125	*	4.42033652449217e-12	2.65216938830439e-10	35.0483	Cluster1
chr9	32956125	32956150	*	1.02202367424179e-07	1.40755636157142e-06	33.5306	Cluster1
chr9	32956175	32956200	*	6.03833529122336e-05	0.000325152	32.4758	Cluster1
chr9	32956200	32956225	*	8.94123814831218e-06	6.37617733068158e-05	35.1471	Cluster1
chr9	32989850	32989875	*	0.00213762	0.00682839	-28.6502	Cluster1
chr9	32989925	32989950	*	1.83183580443748e-17	5.86290236478059e-15	-51.7329	Cluster1
chr9	33138950	33138975	*	0.00129411	0.00445115	-39.0018	Cluster1
chr9	33314425	33314450	*	3.92375509810355e-30	2.10812563490408e-26	42.5644	Cluster1
chr9	33386825	33386850	*	1.85017032252561e-07	2.33488496429631e-06	-30.2099	Cluster1
chr9	33402025	33402050	*	4.42288124249477e-06	3.49985404896861e-05	-40.003	Cluster1
chr9	33403225	33403250	*	4.62868237790856e-07	5.10401827345245e-06	-31.2351	Cluster1
chr9	33403400	33403425	*	7.21421205517428e-05	0.00037865	-25.7813	Cluster1
chr9	33415675	33415700	*	2.41678353667077e-05	0.000148891	-29.5033	Cluster1
chr9	33415725	33415750	*	0.000157468	0.000737702	-30.9573	Cluster1
chr9	33415850	33415875	*	0.000178695	0.00082203	-29.295	Cluster1
chr9	33477900	33477925	*	1.69332508609473e-07	2.16479712739108e-06	-26.4235	Cluster1
chr9	33607125	33607150	*	8.42104412299456e-08	1.19333249347385e-06	-26.0243	Cluster1
chr9	33748700	33748725	*	1.67336133415556e-07	2.14281240026335e-06	-39.676	Cluster1
chr9	33748850	33748875	*	0.00253756	0.00789919	-28.7665	Cluster1
chr9	33748900	33748925	*	3.77852868974182e-05	0.000217946	-42.0906	Cluster1
chr9	33798125	33798150	*	4.76790568993167e-08	7.35291537411859e-07	-25.0567	Cluster1
chr9	33805250	33805275	*	5.56286964894675e-10	1.65968104026882e-08	-25.0802	Cluster1
chr9	34025850	34025875	*	0.000181491	0.000832838	-30.1015	Cluster1
chr9	34370925	34370950	*	3.76601555011237e-05	0.000217341	31.9016	Cluster1
chr9	34371125	34371150	*	0.000163189	0.000760585	27.9331	Cluster1
chr9	34381300	34381325	*	9.71728716473567e-07	9.59233163473778e-06	36.5237	Cluster1
chr9	34381400	34381425	*	0.0010586	0.00375084	35.1315	Cluster1
chr9	34381600	34381625	*	4.64433145750375e-05	0.000259946	36.9556	Cluster1
chr9	34457575	34457600	*	4.60848387098637e-05	0.000258202	31.405	Cluster1
chr9	34477975	34478000	*	4.79412238007229e-05	0.000267074	-32.3591	Cluster1
chr9	34488550	34488575	*	2.17859297101261e-05	0.000136275	-31.3146	Cluster1
chr9	34489600	34489625	*	2.27937577150626e-08	3.92596552090477e-07	-29.2816	Cluster1
chr9	34490475	34490500	*	3.34048521042734e-09	7.64707524233979e-08	-41.0699	Cluster1
chr9	34496175	34496200	*	5.00085767731642e-09	1.07784738453207e-07	-29.9965	Cluster1
chr9	34515100	34515125	*	0.00532657	0.0148481	-26.0302	Cluster1
chr9	34539775	34539800	*	3.94544734052967e-09	8.80837688139708e-08	-25.4818	Cluster1
chr9	34552550	34552575	*	1.34164245135265e-09	3.51410590169371e-08	-42.0767	Cluster1
chr9	34556325	34556350	*	1.03997494142668e-07	1.42854644118919e-06	-25.9797	Cluster1
chr9	34566200	34566225	*	4.27197813570512e-05	0.000242118	28.0388	Cluster1
chr9	34566250	34566275	*	6.30849450440801e-09	1.31472068132752e-07	33.6444	Cluster1
chr9	34573550	34573575	*	1.62116665176434e-15	2.89326796640867e-13	-29.6739	Cluster1
chr9	34575700	34575725	*	0.00314046	0.00947359	-27.87	Cluster1
chr9	34622850	34622875	*	3.36692638338742e-09	7.69946676846948e-08	26.4279	Cluster1
chr9	34623500	34623525	*	2.82569693922812e-08	4.71106846885e-07	49.1302	Cluster1
chr9	34725000	34725025	*	3.79534108666188e-05	0.000218785	-28.6438	Cluster1
chr9	34725025	34725050	*	8.68181146310736e-11	3.39475481611715e-09	-34.7942	Cluster1
chr9	34793600	34793625	*	3.75673272079331e-05	0.000216895	-30.8364	Cluster1
chr9	34793675	34793700	*	0.000152626	0.000718254	-32.3937	Cluster1
chr9	34809575	34809600	*	1.19510756427158e-06	1.14428638887578e-05	25.38	Cluster1
chr9	34809900	34809925	*	5.27666203198823e-14	5.9048306064801e-12	37.2338	Cluster1
chr9	34809925	34809950	*	6.45439578664362e-16	1.29890311074351e-13	52.0771	Cluster1
chr9	34809950	34809975	*	4.77041325507545e-10	1.45535926333638e-08	37.5269	Cluster1
chr9	34810050	34810075	*	1.05547126172548e-07	1.44695064983452e-06	26.2986	Cluster1
chr9	34810100	34810125	*	5.72576848473751e-14	6.32972997855427e-12	62.6272	Cluster1
chr9	34938425	34938450	*	0.000692992	0.00261369	-44.878	Cluster1
chr9	34971750	34971775	*	1.06534056487267e-16	2.72410196167791e-14	-36.4239	Cluster1
chr9	35036175	35036200	*	7.30133952390576e-06	5.36678634790823e-05	36.1967	Cluster1
chr9	35036200	35036225	*	1.49120943753557e-06	1.38275938373824e-05	39.5227	Cluster1
chr9	35036400	35036425	*	2.74074695001428e-05	0.000165687	27.4451	Cluster1
chr9	35091450	35091475	*	4.12930071490496e-11	1.79285969644641e-09	-35.4454	Cluster1
chr9	35091475	35091500	*	1.77670863859571e-06	1.60640115523782e-05	-30.2196	Cluster1
chr9	35141325	35141350	*	0.00187243	0.00610086	-26.9214	Cluster1
chr9	35143225	35143250	*	0.0111389	0.0277784	-32.4185	Cluster1
chr9	35406300	35406325	*	5.65860892160481e-07	6.05802908516454e-06	25.6075	Cluster1
chr9	35406725	35406750	*	3.05984600030399e-12	1.93567237646923e-10	58.7076	Cluster1
chr9	35406750	35406775	*	8.16229014069105e-09	1.63489120559074e-07	37.4862	Cluster1
chr9	35406775	35406800	*	3.74580428819522e-08	5.98998109149147e-07	37.4606	Cluster1
chr9	35472275	35472300	*	2.07193172425392e-08	3.61703599950504e-07	-28.8842	Cluster1
chr9	35490675	35490700	*	1.91490969073564e-15	3.35021704106928e-13	-30.3393	Cluster1
chr9	35490775	35490800	*	3.41579721579203e-09	7.7957911552192e-08	-50.1896	Cluster1
chr9	35490800	35490825	*	4.73097453401102e-07	5.20030914705749e-06	-43.1289	Cluster1
chr9	35490825	35490850	*	3.77222110503686e-08	6.02520432755024e-07	-38.196	Cluster1
chr9	35490850	35490875	*	2.61034660555917e-07	3.1300257616998e-06	-36.0439	Cluster1
chr9	35490875	35490900	*	2.27882174199146e-10	7.74416922484452e-09	-44.0572	Cluster1
chr9	35490900	35490925	*	1.0169718831687e-09	2.77541501907539e-08	-47.5015	Cluster1
chr9	35491675	35491700	*	0.0100739	0.0255109	-25.7367	Cluster1
chr9	35563000	35563025	*	3.26505582515682e-08	5.32954107672643e-07	-25.54	Cluster1
chr9	35645950	35645975	*	3.49150482204843e-07	4.01140048457545e-06	-30.2258	Cluster1
chr9	35649700	35649725	*	3.77142807204497e-06	3.05562871190854e-05	-38.3894	Cluster1
chr9	35674125	35674150	*	6.02076780839574e-08	8.96651757962683e-07	-27.7919	Cluster1
chr9	35685950	35685975	*	1.75562496030703e-06	1.58993242075373e-05	-25.7945	Cluster1
chr9	35689600	35689625	*	3.62420019270528e-07	4.14181544831188e-06	27.9549	Cluster1
chr9	35689800	35689825	*	1.4003208517074e-05	9.35420780290535e-05	26.8376	Cluster1
chr9	35689825	35689850	*	8.16852855503051e-07	8.27123857513185e-06	34.7564	Cluster1
chr9	35791675	35791700	*	2.45280049886303e-06	2.11644333484461e-05	36.3973	Cluster1
chr9	35791700	35791725	*	3.98031871410389e-12	2.42511121695679e-10	48.099	Cluster1
chr9	35791725	35791750	*	0.000365985	0.00151659	25.6762	Cluster1
chr9	35791850	35791875	*	0.000107099	0.000530604	33.3912	Cluster1
chr9	35853575	35853600	*	5.92477407925874e-09	1.24619929774932e-07	-25.5891	Cluster1
chr9	35853675	35853700	*	7.50496332845878e-18	2.67638345311716e-15	-40.6176	Cluster1
chr9	35853700	35853725	*	9.82968717225765e-14	1.00810510948196e-11	-41.0084	Cluster1
chr9	35853725	35853750	*	3.04365688011975e-09	7.06511580132198e-08	-30.2208	Cluster1
chr9	35904650	35904675	*	0.00126912	0.00437793	-40.9603	Cluster1
chr9	35904900	35904925	*	0.00802541	0.0210335	-30.7643	Cluster1
chr9	35905525	35905550	*	2.39257701528196e-14	2.98999435019319e-12	-35.7779	Cluster1
chr9	35905600	35905625	*	1.00667649999087e-05	7.05688097762571e-05	-30.9839	Cluster1
chr9	35905625	35905650	*	7.02375770615686e-06	5.19307082986074e-05	-26.3118	Cluster1
chr9	35963800	35963825	*	5.04143494383263e-09	1.08546690239925e-07	-29.6315	Cluster1
chr9	35993375	35993400	*	0.00331494	0.00991669	-27.6489	Cluster1
chr9	36036475	36036500	*	6.14809244766188e-05	0.000330237	35.9811	Cluster1
chr9	36038025	36038050	*	8.8092037608348e-06	6.29572137779511e-05	-35.7246	Cluster1
chr9	36038125	36038150	*	1.11888575373392e-09	3.00929011632563e-08	-39.685	Cluster1
chr9	36137700	36137725	*	1.60763292191087e-06	1.47421007452493e-05	-35.7537	Cluster1
chr9	36137775	36137800	*	3.59900377043089e-07	4.11770530595666e-06	-26.5857	Cluster1
chr9	36148275	36148300	*	0.000127706	0.000616544	-28.2253	Cluster1
chr9	36265025	36265050	*	6.14382182064083e-11	2.51983724980197e-09	25.8254	Cluster1
chr9	36473975	36474000	*	3.15207776812839e-17	9.44507906463932e-15	-39.2181	Cluster1
chr9	36489550	36489575	*	2.33763859445924e-07	2.84920204923336e-06	-29.5853	Cluster1
chr9	36709950	36709975	*	1.63203254937379e-10	5.81753062652719e-09	-34.1186	Cluster1
chr9	36745825	36745850	*	1.26199142624217e-07	1.68598342412958e-06	-27.7115	Cluster1
chr9	36751950	36751975	*	0.00139692	0.00475013	-26.8125	Cluster1
chr9	36781600	36781625	*	3.17164026578551e-08	5.19688687038789e-07	-33.2761	Cluster1
chr9	36781625	36781650	*	1.01602750432179e-08	1.9710851109461e-07	-38.1388	Cluster1
chr9	36820050	36820075	*	1.45146951933729e-09	3.757677648494e-08	-25.2163	Cluster1
chr9	36820125	36820150	*	0.00497434	0.0140074	-30.3318	Cluster1
chr9	36840725	36840750	*	9.77203522025064e-17	2.53142097869712e-14	-25.7246	Cluster1
chr9	36860050	36860075	*	2.56387871390256e-06	2.19823580896288e-05	-26.4055	Cluster1
chr9	36867975	36868000	*	0.012286	0.0301748	30.4317	Cluster1
chr9	36879425	36879450	*	3.8504176559418e-08	6.12941016481189e-07	-34.3813	Cluster1
chr9	36881450	36881475	*	4.15891391050245e-11	1.80390906280863e-09	-30.7679	Cluster1
chr9	36894175	36894200	*	6.69617175079982e-08	9.81545250715168e-07	-32.4043	Cluster1
chr9	36898775	36898800	*	8.79621998008063e-11	3.43416270278792e-09	-34.4666	Cluster1
chr9	36902975	36903000	*	9.58679681999964e-05	0.000482491	-29.5382	Cluster1
chr9	37033725	37033750	*	3.25353743688693e-09	7.47841543814462e-08	35.0598	Cluster1
chr9	37033750	37033775	*	5.11531580545997e-05	0.000282206	29.0931	Cluster1
chr9	37377625	37377650	*	1.27736439717564e-06	1.21112140034896e-05	-27.2063	Cluster1
chr9	37390100	37390125	*	0.000243149	0.00106922	-26.0623	Cluster1
chr9	37416600	37416625	*	2.91547691086237e-05	0.000174663	-25.1445	Cluster1
chr9	37637000	37637025	*	0.00619225	0.0168721	-25.681	Cluster1
chr9	37637025	37637050	*	0.00066532	0.00252411	-36.7367	Cluster1
chr9	37737000	37737025	*	3.5076277581212e-08	5.66340191967637e-07	-26.3521	Cluster1
chr9	37740925	37740950	*	1.49745406807692e-10	5.40945330805719e-09	-27.4377	Cluster1
chr9	37746150	37746175	*	2.68421528969879e-07	3.20571462341634e-06	-37.6831	Cluster1
chr9	37746175	37746200	*	0.00072539	0.00271761	-30.4848	Cluster1
chr9	37787100	37787125	*	5.89517714452757e-06	4.47292516157783e-05	25.8888	Cluster1
chr9	37787300	37787325	*	2.85412330980934e-12	1.82392703402113e-10	32.3228	Cluster1
chr9	37787325	37787350	*	1.04532391622985e-09	2.84288358746084e-08	30.0516	Cluster1
chr9	37787350	37787375	*	7.77604359686709e-06	5.66304182600549e-05	33.8732	Cluster1
chr9	37787375	37787400	*	2.02615575770773e-06	1.79780323228425e-05	34.5421	Cluster1
chr9	37911925	37911950	*	0.000382694	0.00157556	-28.8996	Cluster1
chr9	37925325	37925350	*	3.06690773826773e-12	1.93943158357683e-10	-26.9043	Cluster1
chr9	37929700	37929725	*	7.75096874251838e-05	0.000402491	-36.48	Cluster1
chr9	37929725	37929750	*	8.08932922012337e-09	1.62250453765792e-07	-43.6219	Cluster1
chr9	37929900	37929925	*	1.10148606709951e-05	7.62028912848479e-05	-52.7843	Cluster1
chr9	37935275	37935300	*	1.5534912099268e-05	0.000102186	-25.2215	Cluster1
chr9	37957275	37957300	*	4.52385254776913e-06	3.56796015952689e-05	-34.1811	Cluster1
chr9	38003850	38003875	*	1.72438643219326e-12	1.18453871351816e-10	-36.2085	Cluster1
chr9	38020925	38020950	*	0.00018412	0.000843167	-27.9288	Cluster1
chr9	38021050	38021075	*	2.67888456638501e-05	0.000162502	-28.5096	Cluster1
chr9	38038775	38038800	*	1.03113549881947e-08	1.99625960398057e-07	-30.5885	Cluster1
chr9	38038925	38038950	*	3.53519154173477e-10	1.12667303836522e-08	-46.2769	Cluster1
chr9	38044075	38044100	*	3.8244197784625e-06	3.09189429033105e-05	-28.3853	Cluster1
chr9	38059875	38059900	*	3.27738061565582e-09	7.52398765541457e-08	-35.0231	Cluster1
chr9	38108075	38108100	*	1.25975678263424e-08	2.36937346144725e-07	-34.5904	Cluster1
chr9	38111875	38111900	*	3.30073059883354e-09	7.5693191097358e-08	-28.1587	Cluster1
chr9	38128500	38128525	*	0.000683438	0.00258262	-27.8682	Cluster1
chr9	38130775	38130800	*	6.91255548935004e-17	1.87037451781845e-14	-32.6227	Cluster1
chr9	38130800	38130825	*	3.81170947080707e-18	1.47959972981863e-15	-32.0855	Cluster1
chr9	38130850	38130875	*	1.24048938445164e-08	2.33878361119071e-07	-32.7135	Cluster1
chr9	38136600	38136625	*	2.08816280938195e-10	7.18442757164812e-09	-32.8894	Cluster1
chr9	38253250	38253275	*	5.56650844975901e-08	8.3875992480415e-07	-25.6225	Cluster1
chr9	38276875	38276900	*	2.7935083407473e-09	6.56492930648193e-08	-28.7202	Cluster1
chr9	38276925	38276950	*	2.20801654706093e-14	2.79315144186488e-12	-30.0037	Cluster1
chr9	38299175	38299200	*	5.9131446598523e-14	6.50728988657895e-12	-26.7667	Cluster1
chr9	38315375	38315400	*	7.25205376280424e-06	5.33610525142925e-05	-30.0128	Cluster1
chr9	38363325	38363350	*	1.75371192962551e-07	2.23029385525547e-06	-28.5317	Cluster1
chr9	38369600	38369625	*	0.0160931	0.0379139	-34.2931	Cluster1
chr9	38382225	38382250	*	1.04683137546189e-21	1.03353199423388e-18	-32.5807	Cluster1
chr9	38487700	38487725	*	0.00132717	0.00454738	29.8269	Cluster1
chr9	38517025	38517050	*	6.676428914064e-08	9.79138231110021e-07	-25.7784	Cluster1
chr9	38526725	38526750	*	5.68190846799439e-07	6.07940479010173e-06	37.1211	Cluster1
chr9	38526775	38526800	*	1.98782495567536e-06	1.76876277668683e-05	34.5449	Cluster1
chr9	38526825	38526850	*	8.81839536859169e-08	1.24113825127557e-06	38.0312	Cluster1
chr9	38526850	38526875	*	1.62683702633662e-06	1.48958067821166e-05	28.2942	Cluster1
chr9	38679500	38679525	*	4.40127890050752e-05	0.000248331	-34.1633	Cluster1
chr9	38716775	38716800	*	0.0100454	0.0254505	36.2316	Cluster1
chr9	38741250	38741275	*	3.50029960248088e-07	4.02040518865277e-06	-32.3132	Cluster1
chr9	38767675	38767700	*	0.00793344	0.0208292	-33.1536	Cluster1
chr9	38917375	38917400	*	0.00189975	0.00617691	-32.7928	Cluster1
chr9	39798275	39798300	*	1.57405286602658e-06	1.44777206296324e-05	-29.0667	Cluster1
chr9	40088575	40088600	*	4.18178381897893e-10	1.30045183377469e-08	-33.8175	Cluster1
chr9	40333350	40333375	*	2.36183649148401e-05	0.000145997	36.6038	Cluster1
chr9	40601475	40601500	*	8.3019305514131e-14	8.71805224162003e-12	-32.3205	Cluster1
chr9	40601650	40601675	*	1.17036947480535e-05	8.02589772383251e-05	-27.5857	Cluster1
chr9	42998000	42998025	*	0.00338964	0.0101061	-40.0288	Cluster1
chr9	43433975	43434000	*	3.45066210543149e-06	2.83284875422793e-05	-29.1981	Cluster1
chr9	43434400	43434425	*	0.00252034	0.00785389	-33.2568	Cluster1
chr9	43513225	43513250	*	5.30739580166033e-13	4.29600916006826e-11	-27.494	Cluster1
chr9	43655575	43655600	*	1.22332386718916e-06	1.16734907148725e-05	-52.5129	Cluster1
chr9	43718275	43718300	*	1.35733927096459e-06	1.2758050353335e-05	-27.3052	Cluster1
chr9	43861200	43861225	*	9.22664086679827e-07	9.1774025429418e-06	27.8146	Cluster1
chr9	43998750	43998775	*	0.00151284	0.00508524	-32.5052	Cluster1
chr9	43998925	43998950	*	0.000277628	0.00119732	-42.0919	Cluster1
chr9	44118325	44118350	*	2.45661223393374e-05	0.000150963	37.3946	Cluster1
chr9	44118350	44118375	*	2.5205963245342e-05	0.000154312	34.0188	Cluster1
chr9	44118775	44118800	*	0.00133685	0.00457524	32.4935	Cluster1
chr9	44118850	44118875	*	1.33867513160736e-08	2.49569208566466e-07	35.0207	Cluster1
chr9	44178125	44178150	*	2.37916972717493e-07	2.89260520518014e-06	-25.7284	Cluster1
chr9	44214175	44214200	*	3.03267271041032e-07	3.55851345710385e-06	-30.6299	Cluster1
chr9	44217300	44217325	*	0.00603295	0.0165048	-51.3975	Cluster1
chr9	44219125	44219150	*	0.000758232	0.00282281	-25.3795	Cluster1
chr9	44232725	44232750	*	0.0067411	0.0181343	-26.1647	Cluster1
chr9	44877100	44877125	*	0.000482604	0.0019205	-25.2943	Cluster1
chr9	44879675	44879700	*	2.64355609903655e-06	2.25661215808652e-05	-26.0079	Cluster1
chr9	45118825	45118850	*	5.80077490268347e-05	0.00031425	-25.4753	Cluster1
chr9	45356200	45356225	*	1.10482517196469e-09	2.97727991446092e-08	39.5189	Cluster1
chr9	45438900	45438925	*	0.000268295	0.00116326	25.3618	Cluster1
chr9	45438925	45438950	*	4.44899946583253e-06	3.51736911701685e-05	35.2483	Cluster1
chr9	45438950	45438975	*	0.00083119	0.00305269	25.8961	Cluster1
chr9	45441025	45441050	*	0.000172086	0.000796067	31.2216	Cluster1
chr9	45729225	45729250	*	8.734238196945e-06	6.25036283662113e-05	35.9396	Cluster1
chr9	65602800	65602825	*	0.0107808	0.0270215	29.0794	Cluster1
chr9	66333300	66333325	*	0.00104768	0.00371765	-33.7537	Cluster1
chr9	66456025	66456050	*	1.51168971257174e-07	1.96624630250967e-06	26.2326	Cluster1
chr9	66457650	66457675	*	4.83894608622638e-05	0.000269196	42.517	Cluster1
chr9	66486350	66486375	*	0.00057568	0.00223152	-28.5683	Cluster1
chr9	66486975	66487000	*	3.51134041490405e-16	7.64358201913922e-14	41.5863	Cluster1
chr9	66487000	66487025	*	1.85990311104685e-11	9.05496233534009e-10	33.3012	Cluster1
chr9	66494200	66494225	*	1.44578371774692e-12	1.01844287810917e-10	28.6966	Cluster1
chr9	66735950	66735975	*	0.00445486	0.0127513	-29.1286	Cluster1
chr9	68252575	68252600	*	1.51210705057072e-05	9.985074246557e-05	-33.1918	Cluster1
chr9	68301200	68301225	*	3.7761113099866e-05	0.000217823	-25.1326	Cluster1
chr9	68377350	68377375	*	0.000131156	0.000630826	28.3418	Cluster1
chr9	68377425	68377450	*	0.00539181	0.0150029	29.9408	Cluster1
chr9	68408875	68408900	*	6.04041056394693e-21	4.96030428231775e-18	50.1499	Cluster1
chr9	68408900	68408925	*	0.000127168	0.000614313	27.0532	Cluster1
chr9	68408925	68408950	*	5.63593106422057e-05	0.000306583	28.9277	Cluster1
chr9	68408950	68408975	*	1.42522203451033e-05	9.4949249813664e-05	28.9637	Cluster1
chr9	68409075	68409100	*	5.32220475760393e-07	5.74880644698398e-06	35.9698	Cluster1
chr9	68409100	68409125	*	8.27622202422937e-05	0.00042572	26.924	Cluster1
chr9	68410600	68410625	*	0.00116131	0.00405852	28.363	Cluster1
chr9	68455000	68455025	*	0.00280969	0.00861574	28.154	Cluster1
chr9	71136950	71136975	*	4.5918894555989e-09	1.0029318937117e-07	-29.0719	Cluster1
chr9	71395825	71395850	*	0.00108448	0.0038289	-35.4822	Cluster1
chr9	71512375	71512400	*	7.89192575989053e-11	3.12851988649502e-09	-27.0642	Cluster1
chr9	71638475	71638500	*	2.35212404330019e-06	2.04231121760487e-05	-36.9078	Cluster1
chr9	71745900	71745925	*	0.0107039	0.0268566	-31.5034	Cluster1
chr9	71831300	71831325	*	5.82292448947664e-08	8.71344173146331e-07	-33.326	Cluster1
chr9	71921725	71921750	*	1.54776390137969e-11	7.74364055738171e-10	-25.1209	Cluster1
chr9	71998500	71998525	*	0.000392223	0.00160914	-27.4695	Cluster1
chr9	72027750	72027775	*	5.29238387217466e-06	4.07986895914497e-05	30.0751	Cluster1
chr9	72036575	72036600	*	2.94214331437802e-11	1.34322185728482e-09	-35.0653	Cluster1
chr9	72071475	72071500	*	0.00067563	0.0025575	-26.8816	Cluster1
chr9	72115900	72115925	*	2.30157647188697e-13	2.09492425438326e-11	-29.0859	Cluster1
chr9	72182700	72182725	*	8.5762139473182e-10	2.4011857346859e-08	-26.4657	Cluster1
chr9	72435725	72435750	*	6.56709356837749e-11	2.6706161245153e-09	26.4085	Cluster1
chr9	72435825	72435850	*	1.18850704503781e-21	1.15774033104058e-18	51.1094	Cluster1
chr9	72435850	72435875	*	9.97562825841956e-18	3.45264589103012e-15	35.5747	Cluster1
chr9	72435875	72435900	*	1.23901658403355e-18	5.55998363604307e-16	45.106	Cluster1
chr9	72435900	72435925	*	2.68018141290818e-13	2.38350439973121e-11	37.4947	Cluster1
chr9	72435925	72435950	*	2.60178851426385e-16	5.91326934300298e-14	49.0421	Cluster1
chr9	72489800	72489825	*	3.38217928165229e-07	3.90398103039661e-06	-35.2015	Cluster1
chr9	72581850	72581875	*	9.59430458430936e-11	3.69804243959069e-09	-26.1587	Cluster1
chr9	72749200	72749225	*	2.35817531428468e-09	5.6845008489406e-08	-32.4067	Cluster1
chr9	73187425	73187450	*	3.4147114058171e-09	7.79395466305783e-08	-28.0991	Cluster1
chr9	73232125	73232150	*	7.61667782141173e-10	2.17088246367358e-08	-28.8302	Cluster1
chr9	73279875	73279900	*	5.09306432296794e-10	1.53929385163052e-08	-29.8511	Cluster1
chr9	73315050	73315075	*	5.18045742950263e-11	2.17987930661516e-09	-28.4825	Cluster1
chr9	73592275	73592300	*	1.9296655456892e-17	6.1321205451838e-15	-28.6235	Cluster1
chr9	73877200	73877225	*	3.95294148440328e-08	6.2687151515804e-07	-30.5011	Cluster1
chr9	73884925	73884950	*	2.61514135779258e-09	6.20742523706606e-08	-32.3831	Cluster1
chr9	74022750	74022775	*	8.59946465599604e-09	1.70948798593854e-07	-32.2969	Cluster1
chr9	74062625	74062650	*	5.82481843323261e-05	0.000315353	-26.8881	Cluster1
chr9	74210875	74210900	*	0.000740932	0.00276723	-30.1572	Cluster1
chr9	74210900	74210925	*	2.75118858247671e-05	0.000166207	-27.9209	Cluster1
chr9	74500275	74500300	*	0.00460208	0.0131103	-39.7499	Cluster1
chr9	74641550	74641575	*	3.07670794322224e-09	7.12977700770813e-08	-34.666	Cluster1
chr9	74643100	74643125	*	2.50526188903714e-09	5.98865512846345e-08	-27.291	Cluster1
chr9	74644150	74644175	*	2.71878243267814e-06	2.31164547213914e-05	-25.0623	Cluster1
chr9	74663350	74663375	*	2.28594483372649e-06	1.99380850173027e-05	-35.1989	Cluster1
chr9	74707975	74708000	*	2.69985616157883e-10	8.95363585937747e-09	-30.0966	Cluster1
chr9	74764650	74764675	*	5.71428921944145e-11	2.36962224767063e-09	41.4337	Cluster1
chr9	74764675	74764700	*	1.15094005538868e-09	3.08282066046596e-08	30.5172	Cluster1
chr9	74780650	74780675	*	1.20682038765404e-12	8.71457475000881e-11	-27.5934	Cluster1
chr9	74796850	74796875	*	1.72081756247685e-06	1.56294384335766e-05	-35.7336	Cluster1
chr9	74807500	74807525	*	0.00785133	0.0206457	-26.5498	Cluster1
chr9	74942675	74942700	*	1.40740124244678e-08	2.60437807501704e-07	-29.0351	Cluster1
chr9	74942700	74942725	*	4.58936814269543e-10	1.4082775801437e-08	-37.4752	Cluster1
chr9	74949025	74949050	*	1.22921211939198e-05	8.36933772319817e-05	-42.9727	Cluster1
chr9	75164675	75164700	*	2.8982936842533e-05	0.000173775	-25.9044	Cluster1
chr9	75212175	75212200	*	8.93892375553341e-08	1.25601157297789e-06	-49.8097	Cluster1
chr9	75212200	75212225	*	3.23184072873262e-05	0.000190774	-42.1399	Cluster1
chr9	75212225	75212250	*	0.000187427	0.000855954	-37.5613	Cluster1
chr9	75245875	75245900	*	1.15440775269033e-08	2.19994681417208e-07	-31.7452	Cluster1
chr9	75246075	75246100	*	5.1091631597498e-10	1.5432950881302e-08	-36.8729	Cluster1
chr9	75271075	75271100	*	0.000405771	0.00165643	25.4121	Cluster1
chr9	75314675	75314700	*	1.55531435293553e-22	1.87797840540782e-19	-60.0807	Cluster1
chr9	75719625	75719650	*	3.2915304399859e-05	0.000193765	-26.2588	Cluster1
chr9	76785425	76785450	*	6.14870410961076e-09	1.28654542547554e-07	-31.9703	Cluster1
chr9	76951650	76951675	*	4.11765007733728e-07	4.61704406667936e-06	-27.7123	Cluster1
chr9	77292050	77292075	*	3.14017683265772e-08	5.15331250312235e-07	-27.8274	Cluster1
chr9	77517300	77517325	*	2.99441114451033e-12	1.89982695684176e-10	-25.6437	Cluster1
chr9	77653350	77653375	*	1.79970850274189e-05	0.000115881	-25.6378	Cluster1
chr9	77723875	77723900	*	6.02985488379117e-08	8.97754286680409e-07	-25.5711	Cluster1
chr9	77836275	77836300	*	8.86456034344929e-11	3.45675459514353e-09	-26.47	Cluster1
chr9	77908075	77908100	*	4.37459146665183e-11	1.88477817772309e-09	-25.2305	Cluster1
chr9	77971775	77971800	*	2.54313371884288e-09	6.06422952794065e-08	-41.6393	Cluster1
chr9	78068850	78068875	*	3.79552172525719e-14	4.45110979800988e-12	-34.7311	Cluster1
chr9	78110775	78110800	*	8.30393924375775e-07	8.38705037471193e-06	-26.1001	Cluster1
chr9	78110800	78110825	*	7.75264841953948e-09	1.56530346246018e-07	-29.2722	Cluster1
chr9	78371825	78371850	*	0.00105043	0.00372601	-25.7282	Cluster1
chr9	78712000	78712025	*	2.45037604778837e-07	2.96534136535347e-06	-31.4299	Cluster1
chr9	78852950	78852975	*	7.93367050967521e-12	4.37131747941129e-10	-25.1078	Cluster1
chr9	78901950	78901975	*	6.37651807065163e-21	5.20547315569416e-18	-36.8222	Cluster1
chr9	78932725	78932750	*	1.88809830318672e-13	1.76826701455322e-11	-34.0734	Cluster1
chr9	78946300	78946325	*	1.29466012633837e-16	3.23294895461282e-14	-25.9163	Cluster1
chr9	79186700	79186725	*	0.00156989	0.00524889	25.7192	Cluster1
chr9	79186775	79186800	*	1.24392557330354e-06	1.18400049746426e-05	25.976	Cluster1
chr9	79186850	79186875	*	0.000799047	0.00295206	28.5554	Cluster1
chr9	79323850	79323875	*	3.50995070511519e-09	7.979309801277e-08	-26.0508	Cluster1
chr9	79331000	79331025	*	1.49169284703536e-10	5.39187314382402e-09	-30.4007	Cluster1
chr9	79351675	79351700	*	1.16367068641449e-09	3.11114866760347e-08	-27.0795	Cluster1
chr9	79351850	79351875	*	7.62213223380865e-07	7.79901257367025e-06	-43.0018	Cluster1
chr9	79502875	79502900	*	1.73877783201094e-06	1.57663240878236e-05	-32.0782	Cluster1
chr9	79512975	79513000	*	2.56274690865749e-05	0.000156485	-25.2297	Cluster1
chr9	79522025	79522050	*	1.57691125225401e-05	0.000103502	-29.2461	Cluster1
chr9	79548775	79548800	*	7.30777323165803e-09	1.48787709910326e-07	-25.5353	Cluster1
chr9	79599600	79599625	*	5.26067149052599e-10	1.58246309223367e-08	-30.7811	Cluster1
chr9	79620925	79620950	*	7.68217001060067e-11	3.05682048122754e-09	-38.2024	Cluster1
chr9	79629150	79629175	*	2.70268616924716e-05	0.000163733	32.9252	Cluster1
chr9	79646925	79646950	*	8.18091648411772e-23	1.04903642334635e-19	-25.1581	Cluster1
chr9	79680150	79680175	*	4.08545307187027e-08	6.44912299738408e-07	-25.5629	Cluster1
chr9	79687000	79687025	*	5.79563328240087e-06	4.40961018828704e-05	-29.4587	Cluster1
chr9	79734375	79734400	*	7.35185939683753e-08	1.062667543676e-06	-34.8926	Cluster1
chr9	80077150	80077175	*	1.01411146981602e-12	7.48488783239545e-11	-28.9484	Cluster1
chr9	80079075	80079100	*	3.78632910569496e-15	6.0982678610708e-13	-27.3844	Cluster1
chr9	80104800	80104825	*	3.77576823724333e-05	0.000217807	-27.5197	Cluster1
chr9	80199800	80199825	*	6.7443893695969e-06	5.01540917035683e-05	-25.4919	Cluster1
chr9	80262525	80262550	*	3.01388216700551e-06	2.52397381995315e-05	26.5904	Cluster1
chr9	80650825	80650850	*	0.000368416	0.00152524	-27.3145	Cluster1
chr9	80970525	80970550	*	1.22454767178432e-08	2.3127540049099e-07	-43.5296	Cluster1
chr9	80988700	80988725	*	0.00015278	0.000718884	-27.7491	Cluster1
chr9	81046675	81046700	*	1.95433787251814e-12	1.31890498947583e-10	-31.2591	Cluster1
chr9	81046700	81046725	*	1.26786147271547e-19	7.39050741212655e-17	-26.5027	Cluster1
chr9	81053750	81053775	*	0.012588	0.0307959	-27.4589	Cluster1
chr9	81053825	81053850	*	0.000213277	0.000955916	-28.831	Cluster1
chr9	81058100	81058125	*	4.5074964246721e-11	1.9342841825623e-09	-27.4197	Cluster1
chr9	81064325	81064350	*	3.48211453963118e-05	0.000203306	-25.1002	Cluster1
chr9	81111600	81111625	*	2.24968142718845e-12	1.48744343246163e-10	-31.002	Cluster1
chr9	81148075	81148100	*	2.90344984175719e-09	6.78888508172608e-08	-38.559	Cluster1
chr9	81228050	81228075	*	1.81583402928149e-17	5.81840486715422e-15	-45.072	Cluster1
chr9	81436725	81436750	*	5.04002364222126e-11	2.12957821495225e-09	-30.6562	Cluster1
chr9	81576250	81576275	*	6.03224390424669e-06	4.56092100551581e-05	-29.8535	Cluster1
chr9	81664575	81664600	*	1.60478008339968e-38	2.88894386330591e-34	-27.9943	Cluster1
chr9	81664625	81664650	*	4.01041463884172e-07	4.5141523914483e-06	-34.0126	Cluster1
chr9	81847350	81847375	*	8.70994380446057e-08	1.2281824393785e-06	-28.5501	Cluster1
chr9	82432575	82432600	*	3.68605827775401e-07	4.20142386131937e-06	-27.0413	Cluster1
chr9	82586825	82586850	*	4.06343034418499e-21	3.47261208149599e-18	-26.6522	Cluster1
chr9	82975500	82975525	*	1.64883342442337e-11	8.1723169667786e-10	-25.1183	Cluster1
chr9	83100975	83101000	*	5.85934993209333e-09	1.23425485600187e-07	-40.661	Cluster1
chr9	83560150	83560175	*	8.6232957106556e-11	3.37434887425742e-09	-40.1783	Cluster1
chr9	83572625	83572650	*	1.22388476942146e-08	2.311728184547e-07	-40.0123	Cluster1
chr9	83645550	83645575	*	3.88925480005867e-06	3.13673691397253e-05	-27.8055	Cluster1
chr9	83907775	83907800	*	0.000118454	0.000578241	-28.1967	Cluster1
chr9	84047975	84048000	*	0.00142361	0.00482768	-31.9351	Cluster1
chr9	84117575	84117600	*	1.46827011149811e-08	2.70039632019073e-07	-32.1454	Cluster1
chr9	84117600	84117625	*	3.15078913842935e-23	4.4295206130757e-20	-32.6455	Cluster1
chr9	84123400	84123425	*	0.000442556	0.00178356	-34.5781	Cluster1
chr9	84123425	84123450	*	0.00528153	0.0147423	-28.7553	Cluster1
chr9	84123450	84123475	*	0.000994391	0.00355631	-30.1637	Cluster1
chr9	84223000	84223025	*	2.65475776866233e-07	3.17530727909473e-06	-41.371	Cluster1
chr9	84223025	84223050	*	7.6265381955901e-09	1.54287497844594e-07	-38.8242	Cluster1
chr9	84223125	84223150	*	5.73667196830994e-06	4.37078067712618e-05	-40.181	Cluster1
chr9	84275700	84275725	*	4.04692324331257e-09	8.99898176639858e-08	-32.4942	Cluster1
chr9	84420750	84420775	*	9.96055725821533e-19	4.5779031600529e-16	-26.6307	Cluster1
chr9	84424950	84424975	*	6.70603974645596e-05	0.000355681	-30.0935	Cluster1
chr9	84465000	84465025	*	0.000118019	0.000576457	-30.1491	Cluster1
chr9	84481350	84481375	*	7.38451772857953e-12	4.11121800351329e-10	-32.2916	Cluster1
chr9	84491725	84491750	*	9.22114958325911e-09	1.81330917431965e-07	-32.3021	Cluster1
chr9	84566875	84566900	*	4.31954475301039e-15	6.82735816814953e-13	-27.929	Cluster1
chr9	84606300	84606325	*	1.79209735903007e-09	4.49333282352391e-08	-27.0068	Cluster1
chr9	84669450	84669475	*	7.50394070265284e-06	5.49350917965162e-05	28.6408	Cluster1
chr9	84677950	84677975	*	8.04839568899727e-09	1.61562688274912e-07	-34.2133	Cluster1
chr9	84772250	84772275	*	2.20757862152839e-11	1.04915274274134e-09	-31.7127	Cluster1
chr9	84772300	84772325	*	2.78057778465346e-12	1.78383581418457e-10	-28.8736	Cluster1
chr9	85249525	85249550	*	5.0492469058251e-09	1.08681354638498e-07	-26.7752	Cluster1
chr9	85547425	85547450	*	2.1488149337939e-09	5.25318381522822e-08	-29.9052	Cluster1
chr9	85569750	85569775	*	0.000407241	0.0016616	-30.9822	Cluster1
chr9	85631050	85631075	*	5.08241574342404e-07	5.52796259859381e-06	-58.7152	Cluster1
chr9	85631150	85631175	*	1.25270811466606e-11	6.46316164197656e-10	-26.6371	Cluster1
chr9	85642900	85642925	*	4.62687958825263e-13	3.82103621727199e-11	-28.4437	Cluster1
chr9	85707650	85707675	*	2.88646735195279e-07	3.41031182365495e-06	-44.9082	Cluster1
chr9	86107525	86107550	*	7.51388650003387e-12	4.17269798988279e-10	-25.6471	Cluster1
chr9	86152400	86152425	*	3.42009930329139e-07	3.94108927488802e-06	32.8983	Cluster1
chr9	86597400	86597425	*	1.21579799236517e-05	8.29074325834058e-05	-32.2154	Cluster1
chr9	86716975	86717000	*	4.02696266019577e-09	8.96322340823248e-08	28.8323	Cluster1
chr9	86717175	86717200	*	0.00262868	0.00814039	30.1592	Cluster1
chr9	86755500	86755525	*	7.69017427659784e-05	0.000399809	28.718	Cluster1
chr9	86856850	86856875	*	1.33701024492972e-15	2.44307162159572e-13	-27.51	Cluster1
chr9	86856950	86856975	*	5.78700272294649e-08	8.66586262431286e-07	-25.4627	Cluster1
chr9	86982650	86982675	*	1.88196574723728e-09	4.68745851272647e-08	53.6346	Cluster1
chr9	87012450	87012475	*	7.01820891616349e-05	0.000369796	-37.6622	Cluster1
chr9	87064575	87064600	*	2.07224756777675e-06	1.83265889911325e-05	-32.6586	Cluster1
chr9	87064650	87064675	*	1.56383326630141e-10	5.61325757915004e-09	-35.4213	Cluster1
chr9	87161800	87161825	*	1.04320049199078e-09	2.83805527472802e-08	-27.5924	Cluster1
chr9	87283850	87283875	*	4.89094922437109e-05	0.000271662	29.9313	Cluster1
chr9	87370500	87370525	*	0.00358055	0.0105892	-48.1569	Cluster1
chr9	87370550	87370575	*	0.000498112	0.00197303	-47.2871	Cluster1
chr9	87415225	87415250	*	7.07165166493987e-06	5.22360577374041e-05	-25.2284	Cluster1
chr9	87456525	87456550	*	1.71443759771054e-07	2.18799425839455e-06	-39.7555	Cluster1
chr9	87463575	87463600	*	3.78158496961108e-05	0.000218102	-27.5565	Cluster1
chr9	87477400	87477425	*	1.26468803651903e-08	2.37729348643288e-07	-32.9914	Cluster1
chr9	87589950	87589975	*	9.51722327025929e-08	1.32479315933486e-06	-29.4909	Cluster1
chr9	87599100	87599125	*	2.73777767095915e-16	6.16572885411818e-14	-37.2221	Cluster1
chr9	87599250	87599275	*	1.51300326482537e-10	5.45751683515088e-09	-28.2067	Cluster1
chr9	87760675	87760700	*	1.54887561450131e-09	3.96871246335166e-08	-28.9238	Cluster1
chr9	87777975	87778000	*	2.96514166787546e-08	4.90620073979975e-07	-42.609	Cluster1
chr9	87806425	87806450	*	3.12188656369177e-14	3.76266728526796e-12	-28.4148	Cluster1
chr9	87813325	87813350	*	1.25989815053643e-11	6.49542232321208e-10	-32.2816	Cluster1
chr9	87842375	87842400	*	1.82866294516732e-06	1.64707042544914e-05	-35.2953	Cluster1
chr9	88104375	88104400	*	7.9684681183657e-12	4.38735131568087e-10	-25.3932	Cluster1
chr9	88107750	88107775	*	1.22172715866639e-14	1.67475571938141e-12	-30.8469	Cluster1
chr9	88684950	88684975	*	4.84921374676463e-13	3.97833846759973e-11	-28.2974	Cluster1
chr9	89070950	89070975	*	1.50325635863033e-15	2.7096987566295e-13	-25.6392	Cluster1
chr9	89192325	89192350	*	5.09486045364147e-27	1.55900817902892e-23	-33.123	Cluster1
chr9	89196675	89196700	*	4.717802803789e-07	5.18809346051089e-06	-27.514	Cluster1
chr9	89258725	89258750	*	2.06371269242476e-11	9.89738842635567e-10	-38.995	Cluster1
chr9	89267725	89267750	*	5.10864782983483e-08	7.79394065657106e-07	-25.0056	Cluster1
chr9	89325050	89325075	*	2.10281253223335e-11	1.00570711386612e-09	-32.5407	Cluster1
chr9	89367550	89367575	*	6.50032096067523e-09	1.34846484154377e-07	-31.1692	Cluster1
chr9	89416000	89416025	*	0.00834653	0.0217405	-25.6691	Cluster1
chr9	89430150	89430175	*	1.10341499878281e-07	1.50277861342494e-06	-39.2475	Cluster1
chr9	89452775	89452800	*	3.62896007521426e-12	2.24148921552689e-10	-30.6413	Cluster1
chr9	89550925	89550950	*	0.000182495	0.000836821	-30.8909	Cluster1
chr9	89627875	89627900	*	5.23197672699786e-21	4.36889913001538e-18	-42.2142	Cluster1
chr9	89734675	89734700	*	0.00145744	0.00492634	26.498	Cluster1
chr9	89734725	89734750	*	5.13647513217232e-06	3.9765025043035e-05	38.9266	Cluster1
chr9	89773725	89773750	*	1.01141930522731e-07	1.39519740701961e-06	-30.1255	Cluster1
chr9	89803375	89803400	*	1.44313224482779e-08	2.66076523886998e-07	-36.6252	Cluster1
chr9	89865850	89865875	*	3.37551440413081e-11	1.50984613519625e-09	-42.9612	Cluster1
chr9	89875075	89875100	*	3.23791186381401e-11	1.45727900999384e-09	-34.4713	Cluster1
chr9	89986800	89986825	*	1.63551906598763e-07	2.10212151830967e-06	-30.8212	Cluster1
chr9	89995400	89995425	*	0.00883395	0.0228166	-43.7944	Cluster1
chr9	90013700	90013725	*	1.65837230445811e-07	2.12658476059888e-06	-30.9128	Cluster1
chr9	90088600	90088625	*	7.1696275397465e-07	7.40628014869947e-06	-27.9748	Cluster1
chr9	90166700	90166725	*	3.8603664774498e-14	4.51074532367972e-12	-48.8977	Cluster1
chr9	90166725	90166750	*	1.05459687453287e-08	2.03548298113719e-07	-43.4238	Cluster1
chr9	90166825	90166850	*	9.82361897033009e-12	5.25149909092544e-10	-46.3088	Cluster1
chr9	90166850	90166875	*	2.900068366709e-10	9.51606729334922e-09	-46.6371	Cluster1
chr9	90226450	90226475	*	0.0045842	0.0130668	-27.6531	Cluster1
chr9	90386225	90386250	*	0.00431721	0.0124174	26.5126	Cluster1
chr9	90386250	90386275	*	6.05533544383767e-05	0.000325951	27.4342	Cluster1
chr9	90386275	90386300	*	6.65774139236649e-12	3.75807907385548e-10	55.6602	Cluster1
chr9	90386300	90386325	*	1.26247136321057e-05	8.56093012407076e-05	41.6739	Cluster1
chr9	90474750	90474775	*	2.47827065986008e-10	8.31990092681915e-09	-26.4348	Cluster1
chr9	90501200	90501225	*	0.0166007	0.0389177	-28.5465	Cluster1
chr9	90506025	90506050	*	0.00143471	0.00486004	-25.9869	Cluster1
chr9	90553925	90553950	*	4.21873718066807e-06	3.36222884559496e-05	-29.5111	Cluster1
chr9	90554125	90554150	*	7.28445351104854e-07	7.50666473295189e-06	-31.8286	Cluster1
chr9	90559500	90559525	*	0.0111003	0.0276983	26.7475	Cluster1
chr9	90559875	90559900	*	0.000554879	0.00216288	29.1597	Cluster1
chr9	90584700	90584725	*	1.92685949329439e-12	1.30277111296626e-10	-26.1842	Cluster1
chr9	90622075	90622100	*	2.57420981138733e-05	0.000157087	-28.8118	Cluster1
chr9	90626750	90626775	*	0.000178156	0.000819896	-29.5602	Cluster1
chr9	90655650	90655675	*	4.8198499940947e-10	1.46824405049321e-08	-26.9723	Cluster1
chr9	90673050	90673075	*	1.26061789593139e-12	9.05024800330402e-11	-32.2492	Cluster1
chr9	90692100	90692125	*	8.29253925301042e-11	3.26482932531546e-09	-34.1332	Cluster1
chr9	90728825	90728850	*	1.16328987479832e-08	2.21361710854563e-07	-27.614	Cluster1
chr9	90775825	90775850	*	5.90250979348718e-11	2.43608666791805e-09	-25.6047	Cluster1
chr9	90809550	90809575	*	4.21653033584948e-10	1.30972938195942e-08	-28.0782	Cluster1
chr9	90835050	90835075	*	0.00244263	0.00764759	-30.7247	Cluster1
chr9	90835650	90835675	*	0.00754214	0.0199534	-31.0844	Cluster1
chr9	90852975	90853000	*	3.19132900775036e-14	3.83236783450599e-12	-30.4116	Cluster1
chr9	90853125	90853150	*	4.08982634724651e-08	6.45529133813653e-07	-25.6377	Cluster1
chr9	90864525	90864550	*	6.19240529654543e-13	4.90700886146794e-11	-32.4719	Cluster1
chr9	90873800	90873825	*	8.46856050004437e-14	8.86282010450963e-12	-29.0355	Cluster1
chr9	91170625	91170650	*	7.60496527761298e-11	3.03044945786001e-09	-25.9837	Cluster1
chr9	91195950	91195975	*	2.06090159057199e-09	5.06874650726054e-08	-28.4071	Cluster1
chr9	91260275	91260300	*	3.02984606752646e-06	2.53565767152524e-05	-32.6298	Cluster1
chr9	91301050	91301075	*	7.47137544904966e-09	1.5160207580556e-07	-30.4965	Cluster1
chr9	91319550	91319575	*	3.82418732231776e-10	1.20500715402377e-08	-31.3131	Cluster1
chr9	91424550	91424575	*	1.35978255391997e-05	9.12055019180682e-05	27.4403	Cluster1
chr9	91424650	91424675	*	0.000184231	0.000843585	-25.7428	Cluster1
chr9	91431250	91431275	*	6.30944664975911e-10	1.84766483497835e-08	54.5411	Cluster1
chr9	91488800	91488825	*	0.000186956	0.000854129	-25.0442	Cluster1
chr9	91582225	91582250	*	1.06479844008096e-09	2.88701066033828e-08	-41.3171	Cluster1
chr9	91605675	91605700	*	9.89512777787429e-05	0.000495757	28.3877	Cluster1
chr9	91605750	91605775	*	4.09793688667646e-06	3.27981413142916e-05	27.3067	Cluster1
chr9	91605825	91605850	*	1.15997793843451e-10	4.34678299876781e-09	47.6862	Cluster1
chr9	91605850	91605875	*	0.00104859	0.00372036	28.2086	Cluster1
chr9	91606025	91606050	*	1.44404284152817e-06	1.34525038128795e-05	26.7577	Cluster1
chr9	91616325	91616350	*	3.56577925592865e-05	0.000207475	-38.5118	Cluster1
chr9	91616375	91616400	*	2.84827041414519e-05	0.00017121	-32.4945	Cluster1
chr9	91623500	91623525	*	1.14318186244385e-12	8.31611860399244e-11	-25.5159	Cluster1
chr9	91623650	91623675	*	2.40003738551999e-09	5.77216153519423e-08	-44.1233	Cluster1
chr9	91623725	91623750	*	0.0220671	0.0494868	-29.4012	Cluster1
chr9	91623750	91623775	*	2.04894870686908e-05	0.000129359	-29.013	Cluster1
chr9	91797300	91797325	*	3.26572189654261e-12	2.04555935891423e-10	-25.0583	Cluster1
chr9	91897400	91897425	*	0.000270862	0.00117272	39.695	Cluster1
chr9	91897425	91897450	*	1.6113807637447e-08	2.92165752392335e-07	49.1083	Cluster1
chr9	92020700	92020725	*	1.22943014324052e-06	1.17232049174495e-05	37.2222	Cluster1
chr9	92042325	92042350	*	2.69128997880088e-08	4.52080294581261e-07	-42.8713	Cluster1
chr9	92045950	92045975	*	8.44448916804773e-14	8.84029789188773e-12	-46.6087	Cluster1
chr9	92045975	92046000	*	0.000124762	0.000604358	-46.6632	Cluster1
chr9	92046150	92046175	*	1.30413389117917e-05	8.80129578129257e-05	-30.4476	Cluster1
chr9	92046175	92046200	*	2.61815650228842e-07	3.1378105409663e-06	-38.3385	Cluster1
chr9	92046200	92046225	*	2.90814951323173e-10	9.5396484693893e-09	-32.3331	Cluster1
chr9	92050500	92050525	*	2.88972223684785e-12	1.84302293411048e-10	-40.1689	Cluster1
chr9	92050575	92050600	*	8.62166914855957e-10	2.41147698137065e-08	-46.9715	Cluster1
chr9	92050625	92050650	*	8.43196799450196e-26	1.99796274378852e-22	-49.7798	Cluster1
chr9	92050700	92050725	*	4.52424111847337e-18	1.71582370492651e-15	-45.871	Cluster1
chr9	92116550	92116575	*	1.93279794157307e-06	1.72758991496772e-05	-35.9392	Cluster1
chr9	92144175	92144200	*	9.6137200226013e-08	1.33623950783514e-06	-31.4465	Cluster1
chr9	92167500	92167525	*	7.27807621414654e-06	5.35245118082269e-05	-26.0184	Cluster1
chr9	92167600	92167625	*	2.65335185008145e-06	2.26373337307166e-05	-33.7635	Cluster1
chr9	92201800	92201825	*	0.0010239	0.00364551	-37.7072	Cluster1
chr9	92207100	92207125	*	7.36752119621753e-07	7.57801321098235e-06	-28.5544	Cluster1
chr9	92214050	92214075	*	2.10569491380319e-06	1.85784161238514e-05	-30.3192	Cluster1
chr9	92239400	92239425	*	0.00473653	0.013434	-27.5492	Cluster1
chr9	92240625	92240650	*	7.27976387417693e-08	1.05393903923137e-06	-27.3337	Cluster1
chr9	92244100	92244125	*	0.00269054	0.00830332	-38.8294	Cluster1
chr9	92244600	92244625	*	5.3727622929633e-10	1.61118126910282e-08	-26.0712	Cluster1
chr9	92263300	92263325	*	7.00427248163262e-09	1.43589087891467e-07	-37.6866	Cluster1
chr9	92263325	92263350	*	0.0172336	0.04017	-27.4959	Cluster1
chr9	92269675	92269700	*	5.23490307673645e-06	4.04197081974201e-05	-25.6201	Cluster1
chr9	92293525	92293550	*	2.81642233644278e-08	4.69786579763487e-07	-29.1498	Cluster1
chr9	92299875	92299900	*	9.69707246392657e-10	2.66595062630183e-08	-28.6675	Cluster1
chr9	92300950	92300975	*	5.44913222753206e-06	4.18317151396859e-05	-33.5887	Cluster1
chr9	92311800	92311825	*	8.53760331269975e-15	1.22917634199645e-12	-28.2659	Cluster1
chr9	92322150	92322175	*	9.86419221268989e-13	7.31314022041978e-11	-26.7897	Cluster1
chr9	92474525	92474550	*	1.89549341859033e-11	9.19684579162031e-10	-26.187	Cluster1
chr9	92492650	92492675	*	4.1643544435879e-11	1.80604281602751e-09	-32.4213	Cluster1
chr9	92693275	92693300	*	0.000678785	0.00256769	-27.3497	Cluster1
chr9	92702075	92702100	*	0.000266238	0.0011557	-26.1851	Cluster1
chr9	92718875	92718900	*	4.19362297889597e-05	0.000238332	-34.2468	Cluster1
chr9	92719075	92719100	*	0.000221053	0.000985672	-28.4065	Cluster1
chr9	92792400	92792425	*	4.26091278427982e-18	1.63067908553166e-15	-53.1338	Cluster1
chr9	92987275	92987300	*	3.09174018641669e-06	2.57948276917849e-05	-25.4893	Cluster1
chr9	93093725	93093750	*	3.66570766624473e-08	5.88021787869836e-07	-40.5585	Cluster1
chr9	93140625	93140650	*	4.90190314647645e-22	5.21076439511444e-19	-28.1189	Cluster1
chr9	93140750	93140775	*	1.17225346510492e-09	3.13059316048593e-08	-26.1048	Cluster1
chr9	93156750	93156775	*	0.00121309	0.00421281	-26.5568	Cluster1
chr9	93334025	93334050	*	2.10668101993975e-12	1.40482189957317e-10	-32.8428	Cluster1
chr9	93463275	93463300	*	2.42144144014649e-12	1.58326062782914e-10	-25.0252	Cluster1
chr9	93473350	93473375	*	2.31938338554388e-10	7.86151073908369e-09	-27.1663	Cluster1
chr9	93491750	93491775	*	0.0175353	0.040762	-25.9159	Cluster1
chr9	93517950	93517975	*	3.5309114606259e-06	2.88894328439879e-05	-25.7804	Cluster1
chr9	93520100	93520125	*	5.11482364299959e-17	1.44222524114143e-14	-30.3514	Cluster1
chr9	93620200	93620225	*	1.03668707967348e-06	1.01361148352385e-05	-29.9741	Cluster1
chr9	93677825	93677850	*	2.74063554482147e-06	2.32735668391198e-05	-29.5905	Cluster1
chr9	93731600	93731625	*	0.000514797	0.00202932	-25.4336	Cluster1
chr9	93732950	93732975	*	0.00591284	0.0162265	-28.3043	Cluster1
chr9	93735975	93736000	*	1.73831652800892e-06	1.5763377121112e-05	-25.8364	Cluster1
chr9	93738100	93738125	*	0.0066653	0.0179594	-27.1491	Cluster1
chr9	93738325	93738350	*	0.00193198	0.00626623	-28.132	Cluster1
chr9	93738650	93738675	*	3.47246676956488e-09	7.90599174597238e-08	-42.4627	Cluster1
chr9	93738675	93738700	*	2.3938245334338e-06	2.07310400206058e-05	-34.5986	Cluster1
chr9	93792400	93792425	*	7.24920636291523e-12	4.04564845786201e-10	-25.9631	Cluster1
chr9	93797575	93797600	*	2.83544761342233e-12	1.81399943239228e-10	-37.5308	Cluster1
chr9	93852275	93852300	*	0.00454217	0.012965	-34.1786	Cluster1
chr9	93853400	93853425	*	1.72309392469424e-05	0.000111654	-34.1837	Cluster1
chr9	93854250	93854275	*	0.000453277	0.00182063	-26.9913	Cluster1
chr9	93858275	93858300	*	2.51070425767716e-12	1.63385133942361e-10	-25.0627	Cluster1
chr9	93863875	93863900	*	0.000496027	0.00196592	-30.7534	Cluster1
chr9	93864075	93864100	*	0.000432997	0.00175081	-32.2855	Cluster1
chr9	93925325	93925350	*	7.46519445276613e-06	5.4694276375193e-05	-29.8364	Cluster1
chr9	93925350	93925375	*	2.2274540664708e-12	1.47450544944669e-10	-40.8903	Cluster1
chr9	94199200	94199225	*	3.15460782124603e-06	2.62422622384767e-05	-42.1761	Cluster1
chr9	94199400	94199425	*	0.00314056	0.00947376	-25.6652	Cluster1
chr9	94199425	94199450	*	0.00267428	0.00826018	-27.4689	Cluster1
chr9	94354625	94354650	*	1.71381267853868e-08	3.07914729873653e-07	-32.6161	Cluster1
chr9	94354800	94354825	*	1.12529577173725e-10	4.23295349481309e-09	-25.1221	Cluster1
chr9	94417925	94417950	*	1.43226326875912e-06	1.33590172554113e-05	-26.8847	Cluster1
chr9	94442525	94442550	*	3.57609050609406e-10	1.13753685297264e-08	-35.5417	Cluster1
chr9	94445500	94445525	*	3.18718364394375e-11	1.43790269859723e-09	-26.1089	Cluster1
chr9	94486600	94486625	*	5.40670164870311e-08	8.18193405765483e-07	-27.9859	Cluster1
chr9	94487750	94487775	*	0.000317369	0.00134219	-33.2526	Cluster1
chr9	94491900	94491925	*	3.34896576106878e-10	1.07642080020765e-08	-27.0219	Cluster1
chr9	94494675	94494700	*	0.000908787	0.00329401	-42.6613	Cluster1
chr9	94498975	94499000	*	0.010628	0.0266942	-26.2632	Cluster1
chr9	94518250	94518275	*	5.72465739777778e-13	4.58396873229498e-11	-33.0927	Cluster1
chr9	94587650	94587675	*	1.86455451063009e-05	0.000119406	-33.0314	Cluster1
chr9	94602525	94602550	*	0.00459695	0.0130977	-27.8123	Cluster1
chr9	94620250	94620275	*	7.20198498567259e-05	0.000378097	48.619	Cluster1
chr9	94620275	94620300	*	9.89072478076509e-05	0.000495565	31.5575	Cluster1
chr9	94620325	94620350	*	0.00178693	0.00586261	42.3573	Cluster1
chr9	94648875	94648900	*	1.3533951298142e-05	9.08334477727822e-05	31.4996	Cluster1
chr9	94682050	94682075	*	1.38384150132326e-07	1.82344710640768e-06	-25.4222	Cluster1
chr9	94688950	94688975	*	1.74224605519008e-09	4.38579318732489e-08	-25.7587	Cluster1
chr9	94703150	94703175	*	5.22074306551115e-07	5.65569482471954e-06	-32.237	Cluster1
chr9	94723825	94723850	*	6.23962089848459e-07	6.57928770995443e-06	-25.4239	Cluster1
chr9	94860375	94860400	*	0.000520391	0.00204811	25.4973	Cluster1
chr9	94899925	94899950	*	3.36814792572123e-06	2.77424344329852e-05	-36.5291	Cluster1
chr9	94901875	94901900	*	3.82644507482842e-08	6.0972705041434e-07	-30.309	Cluster1
chr9	94902950	94902975	*	0.0012871	0.00443065	32.2437	Cluster1
chr9	94909900	94909925	*	1.52235801937743e-05	0.000100433	-35.26	Cluster1
chr9	94990150	94990175	*	0.000162189	0.000756606	-34.6272	Cluster1
chr9	95056850	95056875	*	9.1084803213606e-06	6.47880911113983e-05	-25.8416	Cluster1
chr9	95446450	95446475	*	0.00290291	0.00885821	-27.3494	Cluster1
chr9	95478450	95478475	*	0.000197585	0.000895553	-27.3237	Cluster1
chr9	95478475	95478500	*	1.4052028744731e-08	2.60096974467312e-07	-27.7504	Cluster1
chr9	95491900	95491925	*	0.0120144	0.0296103	-27.0172	Cluster1
chr9	95519200	95519225	*	6.00293532843123e-05	0.000323542	-36.4707	Cluster1
chr9	95519225	95519250	*	0.00609917	0.0166572	-25.9503	Cluster1
chr9	95716225	95716250	*	0.00183274	0.00599033	-29.7226	Cluster1
chr9	95716250	95716275	*	1.17573060070201e-06	1.12840977608949e-05	-50.9871	Cluster1
chr9	95716325	95716350	*	0.000176921	0.000815106	-46.5453	Cluster1
chr9	95716375	95716400	*	0.0208561	0.0471832	-29.0054	Cluster1
chr9	95716825	95716850	*	5.21115745192112e-09	1.11641093102752e-07	-38.5632	Cluster1
chr9	95728875	95728900	*	6.30180234864073e-06	4.7331057169014e-05	-27.2686	Cluster1
chr9	95799500	95799525	*	0.000620007	0.00237699	26.7804	Cluster1
chr9	95812475	95812500	*	1.37757800066232e-06	1.29205949897632e-05	-32.1311	Cluster1
chr9	95819225	95819250	*	6.06500472510726e-05	0.000326403	-26.7186	Cluster1
chr9	95857250	95857275	*	4.39819322295162e-06	3.48312187559277e-05	25.7197	Cluster1
chr9	95876300	95876325	*	0.000626887	0.00239931	-26.0183	Cluster1
chr9	95886350	95886375	*	0.0030011	0.00911313	-25.0451	Cluster1
chr9	95886525	95886550	*	0.000238862	0.00105313	-25.6387	Cluster1
chr9	95887050	95887075	*	0.009349	0.023945	-26.7755	Cluster1
chr9	95898350	95898375	*	2.04515291384121e-06	1.81210747589146e-05	-28.7585	Cluster1
chr9	95929025	95929050	*	0.000185702	0.000849278	-31.3443	Cluster1
chr9	95929225	95929250	*	3.52205018020252e-20	2.38385529489261e-17	-50.1727	Cluster1
chr9	95929300	95929325	*	1.12011593217695e-15	2.10387975730921e-13	-53.9879	Cluster1
chr9	95941350	95941375	*	8.3653003095781e-15	1.20887754816841e-12	-27.3173	Cluster1
chr9	95947450	95947475	*	9.86287122882528e-12	5.26801293586704e-10	38.6192	Cluster1
chr9	95947475	95947500	*	3.38715339011258e-12	2.11084237948956e-10	32.3569	Cluster1
chr9	95947575	95947600	*	8.7800482890034e-14	9.14668426005548e-12	44.556	Cluster1
chr9	95947600	95947625	*	2.23045477428457e-09	5.42302301495584e-08	42.121	Cluster1
chr9	95947625	95947650	*	6.73836977970481e-09	1.38984880127148e-07	43.6199	Cluster1
chr9	95947650	95947675	*	3.43488864895919e-07	3.95556663147563e-06	35.7504	Cluster1
chr9	95947700	95947725	*	7.24041535099829e-05	0.000379817	34.1968	Cluster1
chr9	95960475	95960500	*	7.32343720369042e-08	1.05924410035572e-06	-26.4317	Cluster1
chr9	95965125	95965150	*	1.01872170947241e-15	1.93758828343498e-13	-31.9979	Cluster1
chr9	95968775	95968800	*	1.65431303180668e-11	8.19508082019959e-10	-28.1111	Cluster1
chr9	95984875	95984900	*	1.33678837196166e-07	1.77046739030736e-06	-27.0178	Cluster1
chr9	95985200	95985225	*	3.83891284897902e-07	4.34821372296301e-06	-32.5381	Cluster1
chr9	95992400	95992425	*	0.000162962	0.000759658	-36.8905	Cluster1
chr9	95994075	95994100	*	5.62652031964807e-07	6.02963632176849e-06	-40.6514	Cluster1
chr9	95999100	95999125	*	6.45863858544722e-08	9.51638108944724e-07	-48.1166	Cluster1
chr9	96002300	96002325	*	7.91315975777623e-07	8.05401878914942e-06	-25.8437	Cluster1
chr9	96006225	96006250	*	1.57598149026423e-07	2.03658869584877e-06	-25.1035	Cluster1
chr9	96007775	96007800	*	1.28357987008398e-07	1.71020975562081e-06	-29.5772	Cluster1
chr9	96010575	96010600	*	3.76149939354496e-08	6.01001807812078e-07	-36.2854	Cluster1
chr9	96021525	96021550	*	0.000114747	0.000562776	-25.5604	Cluster1
chr9	96021600	96021625	*	4.53276902335737e-08	7.04524035715789e-07	-30.8911	Cluster1
chr9	96063850	96063875	*	0.000617955	0.00237022	-26.8955	Cluster1
chr9	96064000	96064025	*	4.91148078407248e-09	1.06157814165974e-07	-41.3151	Cluster1
chr9	96064200	96064225	*	3.35114137383865e-09	7.66816245845947e-08	-29.0586	Cluster1
chr9	96068200	96068225	*	2.38502409309332e-08	4.07839943741151e-07	-30.7098	Cluster1
chr9	96090675	96090700	*	5.90419083959355e-15	8.93684117753757e-13	-32.4164	Cluster1
chr9	96109150	96109175	*	0.000440042	0.00177502	-43.0475	Cluster1
chr9	96212800	96212825	*	9.47475941338459e-10	2.61339554806529e-08	-35.1054	Cluster1
chr9	96329800	96329825	*	1.86322440910785e-05	0.000119341	-25.4279	Cluster1
chr9	96340225	96340250	*	0.00184134	0.00601381	-33.2353	Cluster1
chr9	96362225	96362250	*	0.00685583	0.0183965	-26.1776	Cluster1
chr9	96362250	96362275	*	3.93155381342122e-06	3.16593339569032e-05	-29.8289	Cluster1
chr9	96484975	96485000	*	8.16734618947379e-07	8.27028299598919e-06	-52.6111	Cluster1
chr9	96489150	96489175	*	4.80783225400654e-08	7.40509698072231e-07	-25.0021	Cluster1
chr9	96489725	96489750	*	2.01929547705195e-11	9.71596610905189e-10	-29.0504	Cluster1
chr9	96490650	96490675	*	1.47218529356648e-08	2.70626844426967e-07	-41.3401	Cluster1
chr9	96491775	96491800	*	1.86188826657932e-11	9.06335379009127e-10	-25.1029	Cluster1
chr9	96491800	96491825	*	4.70170300831823e-05	0.000262693	-31.582	Cluster1
chr9	96572825	96572850	*	6.02799403952817e-05	0.000324674	26.6973	Cluster1
chr9	96572875	96572900	*	8.26223018417637e-06	5.96226613780583e-05	28.6519	Cluster1
chr9	96572925	96572950	*	2.09512560129335e-08	3.65141016503921e-07	41.7739	Cluster1
chr9	96581275	96581300	*	5.14720187861115e-06	3.98346330656867e-05	-30.9285	Cluster1
chr9	96584850	96584875	*	6.23765997827353e-08	9.23771992057988e-07	-27.765	Cluster1
chr9	96586675	96586700	*	1.87404381796909e-06	1.68182508034332e-05	-27.0093	Cluster1
chr9	96588575	96588600	*	0.00511554	0.0143449	34.2254	Cluster1
chr9	96588600	96588625	*	1.1216249527954e-06	1.08396662491057e-05	38.8028	Cluster1
chr9	96588625	96588650	*	3.83147795894069e-06	3.0968780690036e-05	33.9046	Cluster1
chr9	96588675	96588700	*	3.71906084221721e-15	6.00212426851826e-13	38.7942	Cluster1
chr9	96588700	96588725	*	6.7079089583547e-10	1.94694130154218e-08	34.8062	Cluster1
chr9	96588775	96588800	*	3.30689629549091e-09	7.58095010360626e-08	31.1412	Cluster1
chr9	96592050	96592075	*	1.59602444820718e-08	2.89772859965227e-07	-29.2109	Cluster1
chr9	96592200	96592225	*	2.55887844001792e-12	1.66082437376531e-10	-25.4844	Cluster1
chr9	96622325	96622350	*	8.59575196664743e-09	1.70882345911109e-07	-32.0721	Cluster1
chr9	96623800	96623825	*	0.00401517	0.0116736	-25.0108	Cluster1
chr9	96634450	96634475	*	4.18353496562433e-05	0.000237846	-31.4873	Cluster1
chr9	96658975	96659000	*	5.0950440149282e-07	5.53974185762294e-06	-34.4253	Cluster1
chr9	96659050	96659075	*	4.52911177805762e-12	2.70712223259354e-10	-27.1949	Cluster1
chr9	96659125	96659150	*	1.15401920179159e-15	2.15907506925771e-13	-30.0453	Cluster1
chr9	96683875	96683900	*	9.68340209721394e-14	9.95607009440763e-12	-39.7246	Cluster1
chr9	96684100	96684125	*	9.91199488089779e-11	3.80094073256886e-09	-37.3178	Cluster1
chr9	96685100	96685125	*	0.000719199	0.00269763	-32.8925	Cluster1
chr9	96685425	96685450	*	0.0199202	0.045391	-25.0396	Cluster1
chr9	96704925	96704950	*	0.000153044	0.000719956	36.999	Cluster1
chr9	96706225	96706250	*	1.4161612689515e-06	1.32298098326634e-05	-28.8824	Cluster1
chr9	96708600	96708625	*	5.55399541787523e-08	8.37165671737041e-07	28.6393	Cluster1
chr9	96711675	96711700	*	2.06172101724584e-05	0.000130046	25.8404	Cluster1
chr9	96716825	96716850	*	3.28490046092501e-07	3.80741972993168e-06	28.6505	Cluster1
chr9	96773550	96773575	*	6.25861876929144e-08	9.26439840847487e-07	-50.8023	Cluster1
chr9	96773575	96773600	*	7.60451995336608e-08	1.09358898144183e-06	-44.8115	Cluster1
chr9	96773750	96773775	*	1.25952660286563e-05	8.54384539243554e-05	-34.9438	Cluster1
chr9	96918575	96918600	*	4.91703401816296e-05	0.000272891	-56.2667	Cluster1
chr9	97088150	97088175	*	2.85282751261106e-06	2.4074393455315e-05	-31.2878	Cluster1
chr9	97316950	97316975	*	3.2227108586426e-05	0.000190315	-35.7477	Cluster1
chr9	97363150	97363175	*	2.49854133044435e-08	4.24127842152455e-07	-31.7204	Cluster1
chr9	97369075	97369100	*	1.70197841017977e-05	0.000110481	-25.2182	Cluster1
chr9	97387175	97387200	*	0.00083442	0.00306289	-27.0356	Cluster1
chr9	97411850	97411875	*	0.00131566	0.00451397	-31.483	Cluster1
chr9	97432000	97432025	*	1.81815663149832e-25	4.07809296243949e-22	-42.0503	Cluster1
chr9	97432025	97432050	*	7.43344085051513e-18	2.65702956928123e-15	-40.7269	Cluster1
chr9	97432050	97432075	*	1.07055495121738e-08	2.0616619609113e-07	-33.5602	Cluster1
chr9	97432900	97432925	*	1.12327025112198e-05	7.74972332133487e-05	-42.4252	Cluster1
chr9	97460050	97460075	*	7.85919239434366e-12	4.33562371429959e-10	-29.8498	Cluster1
chr9	97733800	97733825	*	1.57717100920978e-16	3.84491047773348e-14	-45.3029	Cluster1
chr9	97733925	97733950	*	1.12304718253014e-17	3.81925037212347e-15	-45.4978	Cluster1
chr9	97852850	97852875	*	0.000178244	0.00082024	-35.535	Cluster1
chr9	97852875	97852900	*	1.30326025542069e-07	1.73255120881817e-06	-36.3588	Cluster1
chr9	97852900	97852925	*	0.00087517	0.00318996	-34.2969	Cluster1
chr9	98112300	98112325	*	1.50765010953782e-05	9.96000838220257e-05	37.1825	Cluster1
chr9	98204225	98204250	*	6.72766988412983e-08	9.85488166254101e-07	-29.55	Cluster1
chr9	98221200	98221225	*	0.000550987	0.00214987	-27.4889	Cluster1
chr9	98221250	98221275	*	1.63951936380314e-08	2.96495900833328e-07	-31.8236	Cluster1
chr9	98221400	98221425	*	0.000234295	0.00103576	-26.6903	Cluster1
chr9	98256425	98256450	*	3.05559434870193e-11	1.38647806120649e-09	-26.8909	Cluster1
chr9	98256450	98256475	*	6.58322616209205e-09	1.36324482387308e-07	-26.9662	Cluster1
chr9	98256525	98256550	*	4.37162597923914e-14	5.02183086878232e-12	-34.1323	Cluster1
chr9	98256575	98256600	*	1.27881671642194e-07	1.70474829162997e-06	-29.7507	Cluster1
chr9	98274950	98274975	*	0.00067803	0.00256527	-26.7581	Cluster1
chr9	98275025	98275050	*	9.09518458424647e-05	0.000461267	-29.4833	Cluster1
chr9	98279625	98279650	*	4.52060755760392e-05	0.000254	27.3274	Cluster1
chr9	98279675	98279700	*	2.2580484961873e-06	1.97293585650022e-05	28.4342	Cluster1
chr9	98294400	98294425	*	0.000119791	0.000583842	-28.8573	Cluster1
chr9	98315400	98315425	*	1.74234438192408e-09	4.38596105669747e-08	28.2731	Cluster1
chr9	98315450	98315475	*	1.75700880299406e-14	2.29223585259732e-12	36.5178	Cluster1
chr9	98329725	98329750	*	1.02084196524804e-06	1.00044071539357e-05	32.0319	Cluster1
chr9	98337825	98337850	*	1.90188286400958e-05	0.000121423	-25.979	Cluster1
chr9	98367350	98367375	*	6.55743992911285e-15	9.81500983096734e-13	-31.617	Cluster1
chr9	98388875	98388900	*	5.01874771436507e-06	3.89896281840048e-05	-42.3753	Cluster1
chr9	98397475	98397500	*	4.47117049843247e-05	0.000251664	-37.1505	Cluster1
chr9	98443800	98443825	*	5.88420109961624e-11	2.42968777147672e-09	-27.6809	Cluster1
chr9	98514450	98514475	*	0.000816009	0.00300489	28.0966	Cluster1
chr9	98514550	98514575	*	2.98723752288542e-10	9.76211925981428e-09	39.8322	Cluster1
chr9	98514575	98514600	*	2.59490040889057e-06	2.22127493978274e-05	28.691	Cluster1
chr9	98514600	98514625	*	7.22496811121788e-07	7.45461976683348e-06	38.5556	Cluster1
chr9	98514650	98514675	*	1.65284182338527e-07	2.12068956683809e-06	29.8563	Cluster1
chr9	98514675	98514700	*	6.10125232005798e-05	0.000328081	25.2245	Cluster1
chr9	98514825	98514850	*	3.92098499632135e-05	0.000224953	31.3933	Cluster1
chr9	98517600	98517625	*	3.23586565404129e-06	2.6815871790198e-05	-41.3744	Cluster1
chr9	98534325	98534350	*	0.00933197	0.023907	27.3234	Cluster1
chr9	98542000	98542025	*	1.92234389466617e-09	4.77250775524257e-08	-36.1674	Cluster1
chr9	98578825	98578850	*	3.8188604722842e-27	1.20035444191449e-23	-29.8126	Cluster1
chr9	98581875	98581900	*	0.00325295	0.00976052	-26.1295	Cluster1
chr9	98788475	98788500	*	3.63306355650937e-05	0.000210769	25.9712	Cluster1
chr9	98788500	98788525	*	3.20841003426504e-09	7.38877785437511e-08	37.1084	Cluster1
chr9	98788650	98788675	*	0.000125019	0.000605391	29.8197	Cluster1
chr9	98788675	98788700	*	3.01614365174388e-09	7.00993717972612e-08	36.8507	Cluster1
chr9	98847900	98847925	*	2.35641490196217e-05	0.00014572	-26.4013	Cluster1
chr9	98893925	98893950	*	3.15323625204716e-07	3.67861993691787e-06	-34.1568	Cluster1
chr9	98916550	98916575	*	2.1898227469251e-07	2.69470572892356e-06	-27.6512	Cluster1
chr9	98940975	98941000	*	0.0211425	0.0477305	-29.8976	Cluster1
chr9	98949100	98949125	*	1.02099358892404e-11	5.42516784683447e-10	28.8545	Cluster1
chr9	98949125	98949150	*	5.85616010458294e-06	4.44787400841018e-05	31.8975	Cluster1
chr9	98981625	98981650	*	6.49699263775108e-16	1.30614805014111e-13	29.3948	Cluster1
chr9	99007150	99007175	*	5.71460506901783e-06	4.35666426850709e-05	-33.1453	Cluster1
chr9	99020175	99020200	*	1.51572608311927e-07	1.97063943407921e-06	-36.0065	Cluster1
chr9	99048775	99048800	*	6.18652683874811e-06	4.65916701737004e-05	-31.0802	Cluster1
chr9	99220725	99220750	*	0.000828141	0.00304299	-42.8465	Cluster1
chr9	99220750	99220775	*	0.00164731	0.00546848	-48.8267	Cluster1
chr9	99248575	99248600	*	1.60201267082696e-17	5.22875132995411e-15	-28.295	Cluster1
chr9	99269175	99269200	*	2.31743311172691e-06	2.01715224458695e-05	-52.7687	Cluster1
chr9	99354525	99354550	*	1.16503341657005e-08	2.21650588693372e-07	-36.5582	Cluster1
chr9	99637375	99637400	*	7.52202325265608e-10	2.14758713887901e-08	-44.4593	Cluster1
chr9	99637475	99637500	*	6.77478326984715e-05	0.000358796	-29.525	Cluster1
chr9	99687425	99687450	*	0.00511295	0.0143389	27.1025	Cluster1
chr9	99687475	99687500	*	0.000854948	0.00312704	26.557	Cluster1
chr9	99694050	99694075	*	1.28717729606712e-05	8.70523288770666e-05	-35.2221	Cluster1
chr9	99839450	99839475	*	3.1737727123972e-07	3.69840718967546e-06	34.2911	Cluster1
chr9	99839475	99839500	*	1.64467437102077e-07	2.11202834844062e-06	33.3604	Cluster1
chr9	99839800	99839825	*	4.95798799539107e-06	3.85922188298384e-05	29.7712	Cluster1
chr9	99839850	99839875	*	3.3022756035569e-08	5.3821823389496e-07	26.95	Cluster1
chr9	99839950	99839975	*	0.000822005	0.00302379	25.8244	Cluster1
chr9	99840850	99840875	*	3.14004095984047e-06	2.61410083602015e-05	30.7687	Cluster1
chr9	100069550	100069575	*	5.98592046664202e-18	2.19683915059621e-15	51.7368	Cluster1
chr9	100069575	100069600	*	4.5774705960985e-18	1.73221959429421e-15	46.2054	Cluster1
chr9	100069600	100069625	*	2.68187988843832e-13	2.38470887920798e-11	38.6889	Cluster1
chr9	100069625	100069650	*	1.25362234136092e-43	4.34431226391969e-39	65.7601	Cluster1
chr9	100069650	100069675	*	7.1949105927387e-12	4.02004065136138e-10	43.3478	Cluster1
chr9	100069675	100069700	*	3.27674438415472e-13	2.83597766344471e-11	45.8426	Cluster1
chr9	100069700	100069725	*	1.1478419979758e-16	2.90664250537108e-14	60.7284	Cluster1
chr9	100069725	100069750	*	7.00707642901074e-10	2.020668653588e-08	51.261	Cluster1
chr9	100069750	100069775	*	2.46440056412292e-06	2.12494456280562e-05	41.0057	Cluster1
chr9	100069875	100069900	*	7.30057600994031e-18	2.61763795749273e-15	42.0587	Cluster1
chr9	100069900	100069925	*	1.26968659703968e-09	3.3517283991855e-08	32.3417	Cluster1
chr9	100070000	100070025	*	5.60108859235509e-16	1.14513595375291e-13	44.7678	Cluster1
chr9	100070050	100070075	*	6.65774164304252e-16	1.33401490736409e-13	35.5987	Cluster1
chr9	100070075	100070100	*	5.82631200127533e-19	2.84774969062899e-16	47.3837	Cluster1
chr9	100070100	100070125	*	1.27188458808411e-09	3.35668340562946e-08	30.9691	Cluster1
chr9	100070125	100070150	*	3.70347436193624e-12	2.28079755285437e-10	30.7956	Cluster1
chr9	100070150	100070175	*	8.09653475764795e-13	6.18047079093868e-11	44.1855	Cluster1
chr9	100123775	100123800	*	0.0024899	0.00777371	-32.7201	Cluster1
chr9	100265450	100265475	*	0.0104157	0.0262411	29.006	Cluster1
chr9	100267275	100267300	*	5.4610940700662e-14	6.08127132024838e-12	-59.5347	Cluster1
chr9	100275400	100275425	*	0.0092473	0.0237223	34.0564	Cluster1
chr9	100281625	100281650	*	1.53926078840704e-06	1.4206599909464e-05	37.4108	Cluster1
chr9	100281650	100281675	*	5.46320616353042e-06	4.19209521622713e-05	30.2922	Cluster1
chr9	100306375	100306400	*	2.07311330148967e-08	3.61866711928566e-07	-33.2469	Cluster1
chr9	100526775	100526800	*	7.3422943732332e-13	5.67472361041765e-11	-37.6085	Cluster1
chr9	100593700	100593725	*	1.37270518772647e-12	9.74570327238061e-11	30.66	Cluster1
chr9	100610150	100610175	*	3.56124557185919e-10	1.13356912960987e-08	28.4118	Cluster1
chr9	100614075	100614100	*	9.59581543610421e-07	9.48877465569733e-06	28.2785	Cluster1
chr9	100617150	100617175	*	1.11385346558892e-19	6.60951396156305e-17	31.2922	Cluster1
chr9	100617325	100617350	*	0.00224631	0.00712215	34.345	Cluster1
chr9	100617425	100617450	*	1.53326303936132e-07	1.98980182180157e-06	37.8314	Cluster1
chr9	100617675	100617700	*	0.00648092	0.0175347	32.8308	Cluster1
chr9	100649725	100649750	*	1.48195386460732e-13	1.43331678399782e-11	-27.0697	Cluster1
chr9	100652075	100652100	*	1.17706085858279e-13	1.17609616587306e-11	-42.8701	Cluster1
chr9	100652100	100652125	*	4.80315590414445e-08	7.39897139040394e-07	-28.9954	Cluster1
chr9	100683875	100683900	*	8.71904582807729e-07	8.74505710557227e-06	-30.6298	Cluster1
chr9	100719700	100719725	*	8.44145111111086e-14	8.83826803956413e-12	-49.4423	Cluster1
chr9	100750925	100750950	*	2.5261094167989e-05	0.000154599	-29.7479	Cluster1
chr9	100818350	100818375	*	2.92591757611417e-05	0.0001752	-34.5186	Cluster1
chr9	100849900	100849925	*	1.83795297001462e-08	3.26579423204089e-07	25.0641	Cluster1
chr9	100849950	100849975	*	7.73624579610251e-07	7.90034970675854e-06	36.8365	Cluster1
chr9	100850025	100850050	*	6.44184189090313e-06	4.82187793948784e-05	40.1742	Cluster1
chr9	100850050	100850075	*	8.98731107761807e-05	0.000456625	35.5071	Cluster1
chr9	100850100	100850125	*	0.0015176	0.0050992	29.4271	Cluster1
chr9	100850125	100850150	*	0.0129961	0.0316407	29.1356	Cluster1
chr9	100929775	100929800	*	1.63053859156307e-07	2.09657859100881e-06	-27.7249	Cluster1
chr9	100931400	100931425	*	0.00135691	0.00463377	-29.4252	Cluster1
chr9	100931425	100931450	*	0.00043548	0.00175924	-29.5849	Cluster1
chr9	101078325	101078350	*	4.7013438174763e-12	2.79500293792434e-10	-35.9201	Cluster1
chr9	101142800	101142825	*	6.74668549859928e-09	1.39125346783619e-07	-27.8256	Cluster1
chr9	101248475	101248500	*	6.7467143905736e-07	7.03431079570413e-06	-25.7941	Cluster1
chr9	101302850	101302875	*	0.00032647	0.001375	-31.5026	Cluster1
chr9	101373450	101373475	*	0.000806931	0.00297666	-26.6794	Cluster1
chr9	101387075	101387100	*	5.01094516982686e-12	2.95184513596647e-10	-27.4186	Cluster1
chr9	101400325	101400350	*	3.33985868729086e-05	0.000196195	-35.5825	Cluster1
chr9	101402075	101402100	*	6.21007189012955e-06	4.67436582993731e-05	-25.1354	Cluster1
chr9	101402100	101402125	*	8.60095716174415e-19	4.02102144424781e-16	-31.4137	Cluster1
chr9	101455300	101455325	*	1.16293455816858e-15	2.17252945546447e-13	-25.2357	Cluster1
chr9	101494475	101494500	*	1.70459895984904e-08	3.06521548398053e-07	-25.5203	Cluster1
chr9	101498700	101498725	*	4.09323462190511e-12	2.48353776731325e-10	-38.5525	Cluster1
chr9	101498725	101498750	*	0.000743634	0.00277605	-30.4247	Cluster1
chr9	101498750	101498775	*	9.89587945618295e-05	0.000495788	-27.7238	Cluster1
chr9	101509025	101509050	*	3.17731919932967e-13	2.76234465209509e-11	-26.2719	Cluster1
chr9	101533975	101534000	*	0.000884423	0.00321898	-30.0495	Cluster1
chr9	101534000	101534025	*	2.56069282677438e-05	0.00015638	-30.1937	Cluster1
chr9	101537225	101537250	*	0.00317825	0.00956944	-27.6722	Cluster1
chr9	101537250	101537275	*	1.32230187661672e-09	3.46967637041033e-08	-43.5284	Cluster1
chr9	101544525	101544550	*	0.00132496	0.00454096	-25.5554	Cluster1
chr9	101678800	101678825	*	0.000396929	0.00162563	30.3434	Cluster1
chr9	101801050	101801075	*	1.93558616147214e-12	1.3079057815856e-10	-34.8725	Cluster1
chr9	101935325	101935350	*	5.38638025920338e-14	6.01450057937662e-12	-26.1417	Cluster1
chr9	101942225	101942250	*	6.55078929951259e-08	9.63403330127132e-07	-25.7798	Cluster1
chr9	102089250	102089275	*	8.82456889209916e-13	6.65485604111792e-11	-58.4899	Cluster1
chr9	102089325	102089350	*	9.67762163749405e-15	1.37056711491897e-12	-26.5529	Cluster1
chr9	102119025	102119050	*	5.98354847818458e-07	6.34907185551132e-06	-31.836	Cluster1
chr9	103253075	103253100	*	2.23270549927047e-08	3.85723833813406e-07	-27.6098	Cluster1
chr9	103576425	103576450	*	0.00427238	0.0123062	-41.9244	Cluster1
chr9	103845350	103845375	*	3.49624396242081e-05	0.000204011	-29.776	Cluster1
chr9	104035800	104035825	*	3.0649969408358e-09	7.10679695309588e-08	-28.4925	Cluster1
chr9	104101425	104101450	*	9.89567902388042e-07	9.74310420903858e-06	-34.6396	Cluster1
chr9	104239000	104239025	*	4.84498533052239e-11	2.05821005231778e-09	-26.225	Cluster1
chr9	104239075	104239100	*	4.05766132140802e-12	2.46540720183523e-10	-26.8806	Cluster1
chr9	104950700	104950725	*	2.45670040740179e-07	2.97169765155705e-06	-34.5869	Cluster1
chr9	105199025	105199050	*	4.1658396086134e-07	4.66402772748112e-06	-32.483	Cluster1
chr9	105253375	105253400	*	5.97284102438855e-08	8.9045506029652e-07	-28.3903	Cluster1
chr9	105253425	105253450	*	1.4295297138136e-13	1.39017903514032e-11	-39.3211	Cluster1
chr9	105260300	105260325	*	1.23905044538955e-06	1.18000843858725e-05	-29.3228	Cluster1
chr9	105339375	105339400	*	0.000125447	0.000607201	-31.5722	Cluster1
chr9	105365550	105365575	*	9.13190863332529e-05	0.000462834	-29.9963	Cluster1
chr9	105365775	105365800	*	3.33218096765559e-10	1.07205430350896e-08	-33.0199	Cluster1
chr9	105511450	105511475	*	3.33273486626713e-06	2.74920777468754e-05	-28.5756	Cluster1
chr9	105614575	105614600	*	3.20763731482956e-13	2.78555830299216e-11	-46.3249	Cluster1
chr9	105847775	105847800	*	8.79714893556246e-16	1.70239876587548e-13	-39.6002	Cluster1
chr9	105876600	105876625	*	5.08544193268597e-08	7.76357828361302e-07	-40.3555	Cluster1
chr9	105876800	105876825	*	6.80401630827439e-07	7.0839847811493e-06	-25.296	Cluster1
chr9	105949200	105949225	*	1.12378245538683e-09	3.02029172426394e-08	-27.3382	Cluster1
chr9	106021875	106021900	*	7.38518565063629e-08	1.06676160821172e-06	-26.9807	Cluster1
chr9	106168250	106168275	*	5.97811567984274e-05	0.000322391	-25.3944	Cluster1
chr9	106246100	106246125	*	6.98895067727603e-12	3.92013306262492e-10	-32.0304	Cluster1
chr9	106277025	106277050	*	2.35226340087554e-09	5.67239300027714e-08	-31.2137	Cluster1
chr9	106332900	106332925	*	0.000448488	0.00180401	-28.9438	Cluster1
chr9	106449325	106449350	*	1.7752104697716e-11	8.70500590919066e-10	-36.3709	Cluster1
chr9	106768625	106768650	*	1.34260454785904e-08	2.50184806435242e-07	-38.7354	Cluster1
chr9	106957650	106957675	*	1.02978847354646e-10	3.92535316886175e-09	-37.8022	Cluster1
chr9	106962275	106962300	*	4.25801491112832e-06	3.38883654568515e-05	-38.3485	Cluster1
chr9	106962825	106962850	*	2.94410750225618e-11	1.34389728575425e-09	-34.6043	Cluster1
chr9	107124175	107124200	*	2.15293134271846e-06	1.89338385769179e-05	-26.2331	Cluster1
chr9	107144125	107144150	*	5.1548983181051e-11	2.17088525346635e-09	-28.7456	Cluster1
chr9	107235475	107235500	*	1.49001891413334e-10	5.38680582147986e-09	-31.5408	Cluster1
chr9	107235625	107235650	*	3.62564667195983e-07	4.14316109193901e-06	-37.8924	Cluster1
chr9	107392500	107392525	*	2.97593269561803e-05	0.000177729	-31.4733	Cluster1
chr9	107392600	107392625	*	3.30778325057307e-09	7.58233833121121e-08	-26.3638	Cluster1
chr9	107396350	107396375	*	1.17899939222712e-05	8.07552975677687e-05	-29.8275	Cluster1
chr9	107398525	107398550	*	1.1073145096107e-09	2.98320454517901e-08	-27.234	Cluster1
chr9	107404225	107404250	*	1.12348072161786e-05	7.75075106019122e-05	-35.0043	Cluster1
chr9	107527150	107527175	*	0.00175705	0.00577783	-26.5899	Cluster1
chr9	107570525	107570550	*	0.0166583	0.0390325	-27.2813	Cluster1
chr9	107597325	107597350	*	1.06239877329087e-09	2.88163168140336e-08	-25.4936	Cluster1
chr9	107597375	107597400	*	5.00451130674323e-06	3.88973405543762e-05	-27.0956	Cluster1
chr9	107690825	107690850	*	4.27623598396724e-06	3.40101447044202e-05	30.6134	Cluster1
chr9	107841325	107841350	*	1.73739743424622e-08	3.11477908359787e-07	-26.9684	Cluster1
chr9	107934850	107934875	*	0.00139864	0.00475524	-29.9695	Cluster1
chr9	108013475	108013500	*	3.90203720886708e-08	6.200118759663e-07	-27.0063	Cluster1
chr9	108737200	108737225	*	1.06077951086717e-10	4.02422975210642e-09	-29.6692	Cluster1
chr9	108737350	108737375	*	1.31728010439467e-09	3.45892203324119e-08	-27.1936	Cluster1
chr9	109172400	109172425	*	4.3566782673713e-12	2.61941714037484e-10	-25.0725	Cluster1
chr9	109385150	109385175	*	1.05827464343715e-10	4.0159361437001e-09	-25.2433	Cluster1
chr9	109553575	109553600	*	4.61724248154385e-09	1.00746036335099e-07	-26.405	Cluster1
chr9	110121050	110121075	*	4.72058938803715e-08	7.29040872139685e-07	-34.7067	Cluster1
chr9	110140800	110140825	*	6.03618748933833e-11	2.48267294188313e-09	-30.8457	Cluster1
chr9	110153575	110153600	*	2.45920854820073e-12	1.60497334975426e-10	-31.9568	Cluster1
chr9	110165600	110165625	*	2.27004421050593e-18	9.42675641991469e-16	-31.9262	Cluster1
chr9	110170200	110170225	*	1.29841075834804e-06	1.22804396319844e-05	-33.0315	Cluster1
chr9	110175550	110175575	*	0.000113508	0.000557585	-26.1056	Cluster1
chr9	110201950	110201975	*	6.29214917846358e-11	2.57276905745158e-09	-26.1173	Cluster1
chr9	110201975	110202000	*	6.92493652479959e-10	2.00018561564164e-08	-26.1884	Cluster1
chr9	110207400	110207425	*	6.16135173510504e-10	1.81057471132798e-08	-26.6511	Cluster1
chr9	110226225	110226250	*	5.42526108656416e-09	1.15536890206407e-07	-26.3468	Cluster1
chr9	110233200	110233225	*	1.26316910951824e-05	8.56484108751484e-05	-28.7784	Cluster1
chr9	110241025	110241050	*	3.1073967797268e-08	5.10877141410748e-07	-29.6685	Cluster1
chr9	110315425	110315450	*	5.47113264405381e-10	1.63618511774925e-08	-25.3078	Cluster1
chr9	110352200	110352225	*	4.8530526103666e-23	6.55026481552444e-20	-26.436	Cluster1
chr9	110367950	110367975	*	6.26837640072289e-13	4.95831983805483e-11	-31.341	Cluster1
chr9	110383300	110383325	*	0.000256183	0.00111834	25.7509	Cluster1
chr9	110384625	110384650	*	7.39963323875155e-12	4.11839626022807e-10	-41.9765	Cluster1
chr9	110399725	110399750	*	2.78934751801872e-06	2.36224621470237e-05	30.6802	Cluster1
chr9	110399750	110399775	*	1.22584110813124e-12	8.83030498347724e-11	33.0577	Cluster1
chr9	110399775	110399800	*	4.09196807469704e-07	4.59225991836235e-06	26.6077	Cluster1
chr9	110602900	110602925	*	2.93320643922059e-12	1.86680543499051e-10	-34.3407	Cluster1
chr9	110665875	110665900	*	9.16713360049673e-05	0.000464364	-35.1049	Cluster1
chr9	110701025	110701050	*	1.07654435128174e-08	2.07155581598887e-07	-38.1519	Cluster1
chr9	110837375	110837400	*	4.38032157447152e-14	5.02916218527785e-12	-27.9071	Cluster1
chr9	110842075	110842100	*	9.26357594285206e-16	1.77998700023172e-13	-30.7205	Cluster1
chr9	110972875	110972900	*	0.00959124	0.0244729	-26.1779	Cluster1
chr9	111024275	111024300	*	0.000234374	0.00103605	-32.2529	Cluster1
chr9	111035150	111035175	*	7.66030459490844e-05	0.000398498	-28.9912	Cluster1
chr9	111035475	111035500	*	0.00263764	0.00816384	-28.1122	Cluster1
chr9	111129000	111129025	*	1.88470884035828e-12	1.27845053108762e-10	-25.162	Cluster1
chr9	111207100	111207125	*	7.28049034506186e-25	1.41542024378429e-21	-44.4461	Cluster1
chr9	111332100	111332125	*	0.000840927	0.00308351	-27.3457	Cluster1
chr9	111457200	111457225	*	6.19725026648904e-07	6.54177634191359e-06	-27.4689	Cluster1
chr9	111544375	111544400	*	0.00059803	0.00230527	-26.251	Cluster1
chr9	111919025	111919050	*	0.00331927	0.00992759	-32.677	Cluster1
chr9	111919050	111919075	*	3.86199121747902e-06	3.11812291813168e-05	-44.9559	Cluster1
chr9	111929025	111929050	*	0.0212088	0.0478585	29.1638	Cluster1
chr9	111929725	111929750	*	1.26607586107782e-09	3.34387952152014e-08	32.7848	Cluster1
chr9	111975950	111975975	*	2.14178307355378e-07	2.64436982888415e-06	-29.9426	Cluster1
chr9	111976200	111976225	*	0.00132805	0.00454982	-29.4686	Cluster1
chr9	112012075	112012100	*	1.29300695949958e-05	8.73875380790259e-05	-28.8008	Cluster1
chr9	112048125	112048150	*	4.45964094535079e-13	3.70140359873038e-11	-33.5968	Cluster1
chr9	112093825	112093850	*	2.14261531549027e-09	5.24033819176713e-08	-31.1032	Cluster1
chr9	112094000	112094025	*	8.89181443572929e-08	1.25013988555717e-06	-29.4838	Cluster1
chr9	112227525	112227550	*	0.000415469	0.00168996	-26.1064	Cluster1
chr9	112231625	112231650	*	0.000197621	0.0008957	-29.4219	Cluster1
chr9	112231800	112231825	*	0.000875923	0.00319234	-26.4568	Cluster1
chr9	112241175	112241200	*	7.19374657145367e-07	7.42708137075634e-06	-38.0214	Cluster1
chr9	112241200	112241225	*	0.000342289	0.00143205	-30.9934	Cluster1
chr9	112245725	112245750	*	3.42934908781617e-05	0.000200661	-25.397	Cluster1
chr9	112245925	112245950	*	6.79475545471993e-06	5.04747488243951e-05	-33.5564	Cluster1
chr9	112250225	112250250	*	2.70329686223577e-07	3.22493230211913e-06	-28.5445	Cluster1
chr9	112278275	112278300	*	5.2201673689873e-08	7.94074388005218e-07	-30.1102	Cluster1
chr9	112300300	112300325	*	0.00875279	0.0226371	-25.5719	Cluster1
chr9	112403800	112403825	*	7.83574364582225e-05	0.000406227	-39.3424	Cluster1
chr9	112507475	112507500	*	0.0165426	0.0388024	-28.808	Cluster1
chr9	112686375	112686400	*	0.000627793	0.0024023	-26.4819	Cluster1
chr9	112715800	112715825	*	0.00133768	0.00457774	-35.7173	Cluster1
chr9	112790025	112790050	*	0.00281582	0.00863175	-27.4899	Cluster1
chr9	112812825	112812850	*	2.53806669798172e-07	3.05601326257519e-06	-34.5524	Cluster1
chr9	112813025	112813050	*	5.15392102411078e-07	5.59484903403852e-06	-25.0743	Cluster1
chr9	112936200	112936225	*	0.000740888	0.00276714	-25.3184	Cluster1
chr9	112958475	112958500	*	0.00319568	0.00961456	-28.547	Cluster1
chr9	113090900	113090925	*	0.000596273	0.00229939	-27.9272	Cluster1
chr9	113090925	113090950	*	2.2750699136222e-06	1.98566779584073e-05	-31.2254	Cluster1
chr9	113201925	113201950	*	0.00250899	0.00782358	-34.1224	Cluster1
chr9	113703775	113703800	*	7.87775026100704e-06	5.72577049144179e-05	-32.8171	Cluster1
chr9	113703950	113703975	*	3.96943340261336e-10	1.24362212134227e-08	-34.933	Cluster1
chr9	113715775	113715800	*	1.39480852032912e-12	9.87603801892511e-11	-27.9377	Cluster1
chr9	113798875	113798900	*	5.17572111312213e-06	4.00247315484533e-05	26.4968	Cluster1
chr9	114324925	114324950	*	2.92885969544373e-06	2.46269566711071e-05	-25.4538	Cluster1
chr9	114378750	114378775	*	1.80305447650671e-15	3.17697648699374e-13	-30.893	Cluster1
chr9	114423150	114423175	*	3.76388353876838e-06	3.05056098990318e-05	-29.1002	Cluster1
chr9	114590500	114590525	*	0.000638794	0.00243781	-34.7692	Cluster1
chr9	114657825	114657850	*	0.000100763	0.000503501	-33.2796	Cluster1
chr9	114911600	114911625	*	1.0002865596363e-11	5.331078543447e-10	-46.7096	Cluster1
chr9	114911700	114911725	*	1.98089181781048e-16	4.67456408725166e-14	-47.6182	Cluster1
chr9	114938000	114938025	*	0.00316452	0.00953468	29.3923	Cluster1
chr9	114938025	114938050	*	2.32474970973378e-07	2.83549383349791e-06	25.5338	Cluster1
chr9	114946550	114946575	*	0.000409236	0.00166848	-29.2297	Cluster1
chr9	115517575	115517600	*	0.00398324	0.0115939	-25.9994	Cluster1
chr9	115652500	115652525	*	0.0182737	0.0422027	27.449	Cluster1
chr9	115708025	115708050	*	3.21110165529379e-07	3.73484225595916e-06	35.6602	Cluster1
chr9	115823975	115824000	*	2.82380235431578e-14	3.45415667390172e-12	40.9873	Cluster1
chr9	115825000	115825025	*	0.00902414	0.0232345	28.177	Cluster1
chr9	115918550	115918575	*	4.24634634261845e-10	1.3176030679209e-08	-32.9853	Cluster1
chr9	116151175	116151200	*	2.08098826735836e-12	1.39069951771587e-10	-54.4977	Cluster1
chr9	116152875	116152900	*	5.11205043692077e-06	3.96012851997821e-05	-26.2468	Cluster1
chr9	116163000	116163025	*	1.60304095651145e-06	1.47057044625241e-05	-43.355	Cluster1
chr9	116250850	116250875	*	2.06197995949544e-13	1.90651035658623e-11	-36.7778	Cluster1
chr9	116265525	116265550	*	9.12776189992173e-08	1.27838560198046e-06	-25.9972	Cluster1
chr9	116303550	116303575	*	2.57791432333305e-16	5.86579422550258e-14	-57.7808	Cluster1
chr9	116303600	116303625	*	9.23592713252059e-22	9.25705022544912e-19	-58.2989	Cluster1
chr9	116303625	116303650	*	1.80777397708088e-16	4.32419223363652e-14	-61.2555	Cluster1
chr9	116349925	116349950	*	4.11016333869533e-14	4.7600938625248e-12	-42.6053	Cluster1
chr9	116427075	116427100	*	0.00105247	0.00373225	-27.4262	Cluster1
chr9	116431925	116431950	*	0.00158992	0.00530573	-33.9729	Cluster1
chr9	116439250	116439275	*	0.00796745	0.0209047	-29.1837	Cluster1
chr9	116450600	116450625	*	0.000210865	0.000946687	-27.5622	Cluster1
chr9	116450700	116450725	*	5.21620624423369e-06	4.02937507098314e-05	-29.7352	Cluster1
chr9	116553950	116553975	*	5.08831723475072e-06	3.94432226992157e-05	-26.1683	Cluster1
chr9	116555450	116555475	*	1.03410938254585e-09	2.81669482627164e-08	-32.7013	Cluster1
chr9	116644250	116644275	*	0.00125044	0.00432319	27.8132	Cluster1
chr9	116754775	116754800	*	6.04024574692312e-11	2.48383670986745e-09	-32.7844	Cluster1
chr9	116754800	116754825	*	3.80511268302642e-06	3.0786913677918e-05	-35.833	Cluster1
chr9	116792775	116792800	*	2.57981395366601e-09	6.13744319063525e-08	-42.1984	Cluster1
chr9	116792925	116792950	*	0.000251584	0.00110105	-25.6596	Cluster1
chr9	116812000	116812025	*	0.000260962	0.00113617	-33.4456	Cluster1
chr9	116861075	116861100	*	1.17012973296404e-09	3.12570442656792e-08	26.0845	Cluster1
chr9	116861100	116861125	*	1.4254886831154e-11	7.22101911070491e-10	43.7162	Cluster1
chr9	116861125	116861150	*	6.40906414790124e-24	1.04028567312318e-20	63.1966	Cluster1
chr9	116861150	116861175	*	3.23873897895856e-11	1.45760394132797e-09	35.1728	Cluster1
chr9	116861200	116861225	*	6.32586968675328e-21	5.17021609823054e-18	45.0946	Cluster1
chr9	116861225	116861250	*	0.000173727	0.00080256	27.9786	Cluster1
chr9	116861250	116861275	*	2.75019736625479e-09	6.47885289474998e-08	42.9891	Cluster1
chr9	116861400	116861425	*	6.84462655804449e-11	2.76740406124683e-09	42.644	Cluster1
chr9	116865400	116865425	*	3.01031705314351e-10	9.82827358818702e-09	-31.4276	Cluster1
chr9	116885350	116885375	*	1.12005079909829e-10	4.21642761346611e-09	-27.0028	Cluster1
chr9	116924025	116924050	*	3.29939412380366e-06	2.72603611877742e-05	-45.4862	Cluster1
chr9	116924225	116924250	*	1.62271182749215e-06	1.48627476687216e-05	-42.9019	Cluster1
chr9	116934400	116934425	*	3.32429003730146e-05	0.000195417	-30.6496	Cluster1
chr9	116937825	116937850	*	1.47902851600915e-06	1.37318209847006e-05	-29.324	Cluster1
chr9	116946500	116946525	*	0.000506557	0.00200163	-43.7659	Cluster1
chr9	116970950	116970975	*	8.59661292204286e-09	1.70894559765058e-07	-29.7662	Cluster1
chr9	116982450	116982475	*	6.7607331204024e-09	1.39363195841718e-07	-30.6738	Cluster1
chr9	116982475	116982500	*	2.53505266727991e-06	2.17691391481574e-05	-27.5534	Cluster1
chr9	116982500	116982525	*	2.37900609320672e-05	0.000146911	-25.5679	Cluster1
chr9	116989350	116989375	*	1.22998808310349e-11	6.36323046666785e-10	-29.1798	Cluster1
chr9	116994125	116994150	*	1.97938322314002e-18	8.36508471566291e-16	-48.6137	Cluster1
chr9	116994200	116994225	*	2.58822510240999e-06	2.21621770689626e-05	-36.7601	Cluster1
chr9	116998825	116998850	*	2.39256194402571e-08	4.08912008139634e-07	-27.998	Cluster1
chr9	117009750	117009775	*	7.13419690853223e-11	2.86833535090691e-09	-25.2255	Cluster1
chr9	117019850	117019875	*	0.000953342	0.00343151	-45.2264	Cluster1
chr9	117022100	117022125	*	0.00108647	0.00383483	-31.3666	Cluster1
chr9	117022200	117022225	*	5.58668360390298e-06	4.27236942962113e-05	-25.6588	Cluster1
chr9	117027175	117027200	*	0.0185083	0.0426623	-26.5792	Cluster1
chr9	117033075	117033100	*	0.00122933	0.00426095	-36.153	Cluster1
chr9	117041275	117041300	*	5.90188473918605e-13	4.7044130280186e-11	-25.611	Cluster1
chr9	117047875	117047900	*	4.25619864427544e-10	1.32021685493752e-08	-41.5391	Cluster1
chr9	117047900	117047925	*	4.33466821543859e-12	2.60840791680199e-10	-47.0123	Cluster1
chr9	117047950	117047975	*	0.00104152	0.00369871	-27.2241	Cluster1
chr9	117048025	117048050	*	2.86453701883699e-07	3.38838703227531e-06	-32.5133	Cluster1
chr9	117048100	117048125	*	3.61018830198395e-08	5.8043860156386e-07	-38.3502	Cluster1
chr9	117052375	117052400	*	2.53281646642098e-08	4.29068568858737e-07	-26.3383	Cluster1
chr9	117064225	117064250	*	8.05488146854206e-20	4.96018598892877e-17	-31.7254	Cluster1
chr9	117064550	117064575	*	1.61372179721866e-06	1.47908227423798e-05	-28.1843	Cluster1
chr9	117071575	117071600	*	3.50498419001212e-09	7.96994652194843e-08	-29.2916	Cluster1
chr9	117180425	117180450	*	5.39374595130643e-15	8.26601555456139e-13	-40.4255	Cluster1
chr9	117214525	117214550	*	7.91983087981516e-06	5.751410079662e-05	-32.7095	Cluster1
chr9	117235650	117235675	*	1.82775993504262e-14	2.37248168820909e-12	-25.3922	Cluster1
chr9	117244700	117244725	*	1.11509284444559e-07	1.51623990125387e-06	-41.1555	Cluster1
chr9	117266825	117266850	*	2.1214323003273e-08	3.69057600617293e-07	44.0498	Cluster1
chr9	117266850	117266875	*	4.97301288353478e-08	7.61828640954768e-07	30.8565	Cluster1
chr9	117266875	117266900	*	5.22405569160701e-07	5.65844321910143e-06	34.7361	Cluster1
chr9	117271675	117271700	*	0.00163123	0.00542308	-29.6575	Cluster1
chr9	117320200	117320225	*	2.55187258864092e-11	1.18805379293621e-09	-26.3311	Cluster1
chr9	117333150	117333175	*	3.24251294166261e-19	1.69801717671095e-16	-29.4248	Cluster1
chr9	117349400	117349425	*	3.78660701169028e-05	0.000218353	-31.3485	Cluster1
chr9	117399850	117399875	*	1.34068261090646e-11	6.8522717819473e-10	-30.7997	Cluster1
chr9	117416825	117416850	*	0.00254678	0.00792351	-36.929	Cluster1
chr9	117459575	117459600	*	9.34513512873517e-05	0.000472056	-26.0383	Cluster1
chr9	117459650	117459675	*	2.59862465668323e-08	4.38533887263453e-07	-46.4316	Cluster1
chr9	117623675	117623700	*	8.51497476301598e-08	1.20479574579725e-06	-25.4924	Cluster1
chr9	117750750	117750775	*	9.9446376655197e-18	3.44363946548833e-15	-30.5795	Cluster1
chr9	117750775	117750800	*	2.36717631325853e-12	1.55303062817628e-10	-26.4068	Cluster1
chr9	117753400	117753425	*	0.0103826	0.0261699	-28.1068	Cluster1
chr9	117758375	117758400	*	1.22934374437897e-10	4.56990215006995e-09	-50.1057	Cluster1
chr9	117781800	117781825	*	1.24620179104324e-06	1.18589019625573e-05	-25.9979	Cluster1
chr9	117801175	117801200	*	5.07779878610623e-05	0.000280448	-28.9374	Cluster1
chr9	117878900	117878925	*	3.36422421875623e-08	5.46778343464941e-07	-28.783	Cluster1
chr9	117883850	117883875	*	5.9608973153288e-07	6.32871883065879e-06	-36.4102	Cluster1
chr9	117883925	117883950	*	7.4494718787791e-31	4.63057501699734e-27	-38.9236	Cluster1
chr9	118571450	118571475	*	0.000309282	0.0013129	-26.0482	Cluster1
chr9	118646925	118646950	*	1.01339316783512e-10	3.87126746873680e-09	-29.9201	Cluster1
chr9	118647150	118647175	*	2.80866723073949e-07	3.33293719357903e-06	-27.1593	Cluster1
chr9	118749575	118749600	*	1.97494614346361e-08	3.47142094452511e-07	-29.47	Cluster1
chr9	119227500	119227525	*	2.60958003565691e-08	4.40200463767894e-07	-49.5986	Cluster1
chr9	119227550	119227575	*	1.88808260535763e-12	1.28011261848391e-10	-45.625	Cluster1
chr9	119227575	119227600	*	5.322572641729e-07	5.74902462385416e-06	-26.3103	Cluster1
chr9	119227650	119227675	*	1.20267421676022e-07	1.61746257393299e-06	-36.1756	Cluster1
chr9	119508525	119508550	*	7.62538397549113e-07	7.80178188832316e-06	-25.7634	Cluster1
chr9	119508650	119508675	*	2.15727422826147e-07	2.66079433738452e-06	-28.4629	Cluster1
chr9	119663200	119663225	*	0.0125559	0.0307297	-31.5786	Cluster1
chr9	119663325	119663350	*	4.1075577940794e-08	6.47807739783338e-07	-28.5719	Cluster1
chr9	119770475	119770500	*	0.00120985	0.00420331	-29.7261	Cluster1
chr9	120059300	120059325	*	1.95412511588864e-05	0.000124227	-26.653	Cluster1
chr9	120059425	120059450	*	1.05678108800921e-10	4.01158627258767e-09	-33.3134	Cluster1
chr9	120164250	120164275	*	2.38829103266195e-07	2.90183693097935e-06	-32.2479	Cluster1
chr9	120251150	120251175	*	1.38915307200049e-06	1.30129588764549e-05	-35.3789	Cluster1
chr9	120251400	120251425	*	0.00056263	0.0021884	-26.1848	Cluster1
chr9	120404575	120404600	*	0.00158994	0.00530577	25.6857	Cluster1
chr9	120422850	120422875	*	0.00167172	0.00553754	-29.2639	Cluster1
chr9	120614300	120614325	*	0.00238093	0.00748308	-26.1537	Cluster1
chr9	120752125	120752150	*	2.02254623986731e-08	3.54266542545217e-07	-32.9558	Cluster1
chr9	120752175	120752200	*	6.70716929294871e-09	1.38469087002691e-07	-27.5175	Cluster1
chr9	120798325	120798350	*	0.0110906	0.0276778	-27.8963	Cluster1
chr9	120831775	120831800	*	5.88246627766639e-05	0.000318001	-30.1374	Cluster1
chr9	120852800	120852825	*	1.03772134312769e-12	7.63671124524269e-11	-25.9298	Cluster1
chr9	120864375	120864400	*	1.94408917181157e-09	4.81786476680703e-08	-30.1281	Cluster1
chr9	120876350	120876375	*	1.6158234443681e-05	0.000105692	-25.8271	Cluster1
chr9	120925500	120925525	*	1.0154377142802e-09	2.77171925317486e-08	-25.1394	Cluster1
chr9	121151850	121151875	*	2.29454740974707e-09	5.55570613263718e-08	-30.3699	Cluster1
chr9	121158300	121158325	*	4.99222619316463e-06	3.88175263312354e-05	-28.7221	Cluster1
chr9	121158325	121158350	*	2.02587176517726e-12	1.35937093795789e-10	-25.524	Cluster1
chr9	121242125	121242150	*	1.02685745009097e-07	1.41311843258555e-06	-31.2182	Cluster1
chr9	121277475	121277500	*	1.06295052402573e-07	1.45563482961716e-06	-27.6424	Cluster1
chr9	121512150	121512175	*	1.01899370669217e-13	1.04012619547094e-11	-33.0306	Cluster1
chr9	121726550	121726575	*	1.42820726385805e-09	3.70569044903277e-08	-29.1561	Cluster1
chr9	121792800	121792825	*	1.74815218100854e-11	8.58690245103947e-10	-56.9362	Cluster1
chr9	121916500	121916525	*	8.64459577434239e-07	8.68068589709488e-06	-33.594	Cluster1
chr9	121929350	121929375	*	4.13964786593944e-05	0.000235684	-30.0623	Cluster1
chr9	121970250	121970275	*	1.88150599707982e-09	4.68656603311797e-08	-32.6357	Cluster1
chr9	122024275	122024300	*	9.77075897467003e-12	5.22716164582969e-10	-27.7728	Cluster1
chr9	122024400	122024425	*	2.22737435219764e-19	1.21078584869229e-16	-44.0914	Cluster1
chr9	122123375	122123400	*	0.000286236	0.00122886	-29.2515	Cluster1
chr9	122131475	122131500	*	1.9511063906146e-09	4.83344024257619e-08	27.8085	Cluster1
chr9	122131950	122131975	*	3.74726897939635e-18	1.46113237982756e-15	26.3612	Cluster1
chr9	122132025	122132050	*	2.43888820903344e-05	0.000150032	29.2166	Cluster1
chr9	122132050	122132075	*	2.65132089629606e-05	0.000161092	31.8005	Cluster1
chr9	122250950	122250975	*	4.10678153991581e-17	1.19093485768082e-14	-28.1633	Cluster1
chr9	122490925	122490950	*	1.36500946451932e-10	4.99953922307902e-09	-32.5937	Cluster1
chr9	122490975	122491000	*	1.42084901493026e-07	1.86471603178764e-06	-25.8577	Cluster1
chr9	122513300	122513325	*	3.07108893756872e-11	1.39255147365622e-09	-25.2553	Cluster1
chr9	122630550	122630575	*	2.0509051751779e-06	1.8163335017954e-05	-33.948	Cluster1
chr9	122630600	122630625	*	5.23772025460829e-20	3.39426555459962e-17	-25.4357	Cluster1
chr9	122732050	122732075	*	0.000327896	0.0013801	-26.5458	Cluster1
chr9	122757225	122757250	*	6.41340444418684e-08	9.45837787082525e-07	-27.2766	Cluster1
chr9	122757275	122757300	*	5.11949214334299e-14	5.75310140891184e-12	-25.3019	Cluster1
chr9	122847225	122847250	*	3.81794704198024e-06	3.08756172475597e-05	-27.7925	Cluster1
chr9	122911450	122911475	*	3.98160709475371e-15	6.36727784412216e-13	-53.4155	Cluster1
chr9	123004700	123004725	*	3.48193112710341e-10	1.11272793171575e-08	-30.2766	Cluster1
chr9	123019950	123019975	*	1.19920053642631e-05	8.19397641397717e-05	-29.4264	Cluster1
chr9	123098400	123098425	*	3.79138373694065e-05	0.000218597	-25.5745	Cluster1
chr9	123112550	123112575	*	0.00867679	0.0224704	-26.475	Cluster1
chr9	123112800	123112825	*	0.000401908	0.00164294	-48.2875	Cluster1
chr9	123135225	123135250	*	1.04706915699945e-08	2.02286902282067e-07	-31.6383	Cluster1
chr9	123138625	123138650	*	2.2425499568312e-11	1.06354857527405e-09	-27.2136	Cluster1
chr9	123145175	123145200	*	2.80519941557542e-06	2.37330088590976e-05	-44.5034	Cluster1
chr9	123318950	123318975	*	0.000673183	0.00254943	27.8051	Cluster1
chr9	123630300	123630325	*	2.14801472040048e-06	1.88964741089585e-05	-37.3444	Cluster1
chr9	123958700	123958725	*	0.00572743	0.0157933	-27.7108	Cluster1
chr9	123987900	123987925	*	8.00792976410653e-14	8.44835675896431e-12	-38.4814	Cluster1
chr9	124012350	124012375	*	0.000156513	0.000733871	-31.5972	Cluster1
chr9	124083200	124083225	*	0.000313399	0.00132783	-36.1838	Cluster1
chr9	124106700	124106725	*	1.58774183881691e-06	1.4585046889111e-05	-39.0685	Cluster1
chr9	124106775	124106800	*	1.83290845595919e-13	1.72368377478816e-11	-58.7415	Cluster1
chr9	124301425	124301450	*	5.42120187210497e-07	5.84021998013744e-06	-36.2335	Cluster1
chr9	124315300	124315325	*	0.0133725	0.0324115	-32.5713	Cluster1
chr9	124319175	124319200	*	7.22872214081701e-05	0.000379304	-27.068	Cluster1
chr9	124328825	124328850	*	7.1518319620751e-09	1.4612568500871e-07	-26.0062	Cluster1
chr9	124340900	124340925	*	4.27713764412522e-10	1.32549307532465e-08	-29.4426	Cluster1
chr9	124344800	124344825	*	6.66761908707257e-08	9.77980728701526e-07	-34.7107	Cluster1
chr9	124344975	124345000	*	4.07055935003186e-05	0.000232292	-31.1845	Cluster1
chr9	124360500	124360525	*	4.98745806764078e-06	3.87852377147426e-05	28.0996	Cluster1
chr9	124360525	124360550	*	2.32503356870122e-17	7.20356617499239e-15	43.5616	Cluster1
chr9	124360600	124360625	*	4.47940977722241e-14	5.13071566272017e-12	32.7926	Cluster1
chr9	124360625	124360650	*	1.21788794076017e-14	1.67048407048084e-12	35.9717	Cluster1
chr9	124360675	124360700	*	4.02968480500475e-10	1.2598688237816e-08	36.6486	Cluster1
chr9	124360700	124360725	*	2.50662385840043e-10	8.40235916905249e-09	42.0976	Cluster1
chr9	124360725	124360750	*	1.97299253246422e-08	3.46842684021534e-07	30.9993	Cluster1
chr9	124360900	124360925	*	3.57808958933976e-17	1.05483100796001e-14	29.6061	Cluster1
chr9	124367650	124367675	*	1.96933618052151e-09	4.8714616200015e-08	-27.7507	Cluster1
chr9	124383050	124383075	*	1.66683247460106e-10	5.92208510442249e-09	-47.8819	Cluster1
chr9	124388575	124388600	*	4.67743607187493e-09	1.01834312109478e-07	-26.6577	Cluster1
chr9	124391575	124391600	*	9.74245492125406e-16	1.86194257741935e-13	-28.3133	Cluster1
chr9	124408650	124408675	*	0.00890388	0.0229699	34.1446	Cluster1
chr9	124430375	124430400	*	1.554677882837e-08	2.8343069654457e-07	-27.6655	Cluster1
chr9	124430600	124430625	*	0.00043455	0.00175616	-33.3207	Cluster1
chr9	124433025	124433050	*	0.000145908	0.000691183	-26.8772	Cluster1
chr9	124463400	124463425	*	2.42175268811297e-06	2.09328850163235e-05	-30.506	Cluster1
chr9	124501800	124501825	*	2.39660420616899e-10	8.08391307029036e-09	-26.4379	Cluster1
chr9	124519200	124519225	*	0.00013341	0.000640089	-27.562	Cluster1
chr9	124519225	124519250	*	9.34898891176643e-05	0.000472215	-31.4949	Cluster1
chr9	124547275	124547300	*	8.97757323154542e-05	0.000456207	-32.651	Cluster1
chr9	124615750	124615775	*	1.45747710795212e-06	1.35612504053689e-05	-36.0043	Cluster1
chr9	124620700	124620725	*	0.00220913	0.00702179	-32.23	Cluster1
chr9	124885700	124885725	*	0.00211318	0.00676195	-36.0248	Cluster1
chr9	124885925	124885950	*	2.7694057850178e-05	0.000167139	-33.7323	Cluster1
chr9	124888875	124888900	*	3.83327972705683e-06	3.09811760682896e-05	28.8619	Cluster1
chr9	124890825	124890850	*	4.14655752857352e-12	2.5112743024642e-10	-34.8085	Cluster1
chr9	124896150	124896175	*	0.000982242	0.00351949	-26.0321	Cluster1
chr9	124896200	124896225	*	0.00471563	0.0133834	-29.5423	Cluster1
chr9	124988400	124988425	*	0.0045111	0.012889	27.2277	Cluster1
chr9	124988425	124988450	*	5.40377975415539e-05	0.000295753	28.2667	Cluster1
chr9	124995250	124995275	*	1.57330827853291e-05	0.000103295	-25.735	Cluster1
chr9	125105150	125105175	*	3.16407579368579e-10	1.02575631464679e-08	-51.9182	Cluster1
chr9	125105250	125105275	*	2.99868838027175e-09	6.97626987775479e-08	-35.1623	Cluster1
chr9	125105275	125105300	*	9.65444664649781e-16	1.84868583048064e-13	-42.3859	Cluster1
chr9	125105300	125105325	*	1.4418307849307e-14	1.92934886217965e-12	-46.616	Cluster1
chr9	125105325	125105350	*	7.71134584141701e-12	4.26611681257029e-10	-41.5301	Cluster1
chr9	125105350	125105375	*	2.45984773347771e-18	1.00999701237579e-15	-41.7795	Cluster1
chr9	125123350	125123375	*	5.77461915661289e-13	4.61677437650709e-11	-28.3908	Cluster1
chr9	125168625	125168650	*	0.0037424	0.0109947	-31.1022	Cluster1
chr9	125168650	125168675	*	0.00148158	0.00499566	-33.5378	Cluster1
chr9	125168675	125168700	*	0.00903305	0.0232537	-45.0887	Cluster1
chr9	125481175	125481200	*	1.93013709130887e-08	3.40375123517884e-07	-31.834	Cluster1
chr9	125575325	125575350	*	4.54637251600005e-05	0.000255208	-36.6771	Cluster1
chr9	125575375	125575400	*	9.27835589414274e-06	6.58258283241851e-05	-29.0021	Cluster1
chr9	125595200	125595225	*	1.79949888685716e-06	1.62433824040958e-05	-39.657	Cluster1
chr9	126017150	126017175	*	2.45579004738322e-05	0.000150924	-27.2495	Cluster1
chr9	126063000	126063025	*	1.73890469088868e-14	2.27246661924797e-12	-25.6965	Cluster1
chr9	126063025	126063050	*	8.87261856574978e-09	1.75497939054729e-07	-26.4931	Cluster1
chr9	126083425	126083450	*	1.72774513881226e-05	0.00011191	-27.6141	Cluster1
chr9	126102225	126102250	*	0.000204085	0.000920614	-34.9705	Cluster1
chr9	126123350	126123375	*	0.000257233	0.00112228	-27.4165	Cluster1
chr9	126128375	126128400	*	0.000364604	0.00151178	36.6899	Cluster1
chr9	126128400	126128425	*	1.17124838557626e-05	8.03073304064748e-05	31.5629	Cluster1
chr9	126128425	126128450	*	9.29981020532611e-12	5.00623410238659e-10	37.2757	Cluster1
chr9	126128450	126128475	*	1.523962197197e-11	7.64387035444053e-10	40.5555	Cluster1
chr9	126128475	126128500	*	1.7069181368974e-13	1.620236397714e-11	39.8733	Cluster1
chr9	126131125	126131150	*	2.69218630217115e-05	0.00016319	-43.8998	Cluster1
chr9	126131175	126131200	*	0.00442554	0.0126805	-27.4059	Cluster1
chr9	126139850	126139875	*	5.03727692132894e-08	7.70107411474714e-07	-28.3711	Cluster1
chr9	126219600	126219625	*	3.11583926667469e-15	5.15401086564629e-13	-39.37	Cluster1
chr9	126440775	126440800	*	3.36775695562109e-08	5.47285526438246e-07	-29.2002	Cluster1
chr9	126704975	126705000	*	1.62555447330407e-08	2.943390894504e-07	-34.9287	Cluster1
chr9	126717125	126717150	*	8.14536480720274e-09	1.63199631666954e-07	-33.1992	Cluster1
chr9	126717275	126717300	*	1.28445813570683e-18	5.73789346685721e-16	-38.9309	Cluster1
chr9	126717300	126717325	*	2.42710435871848e-09	5.82785473365948e-08	-43.0866	Cluster1
chr9	126743225	126743250	*	1.89479138237504e-06	1.69817974782086e-05	-25.0711	Cluster1
chr9	126777800	126777825	*	1.68383418448908e-14	2.21154883899369e-12	31.1841	Cluster1
chr9	126777950	126777975	*	2.17143635975391e-06	1.90732097318369e-05	27.0237	Cluster1
chr9	126791750	126791775	*	3.35794317870763e-17	9.97659693996522e-15	-25.9521	Cluster1
chr9	126797825	126797850	*	2.55734267333918e-10	8.54211858624028e-09	-34.9576	Cluster1
chr9	126802725	126802750	*	0.00153587	0.00515151	-27.6541	Cluster1
chr9	126814075	126814100	*	1.50154077344623e-05	9.92475663822764e-05	-25.7648	Cluster1
chr9	126823425	126823450	*	3.06810494053472e-07	3.59357951505862e-06	-36.2191	Cluster1
chr9	126823675	126823700	*	0.000398851	0.00163231	-30.4849	Cluster1
chr9	126859675	126859700	*	0.000661209	0.00251077	-26.2386	Cluster1
chr9	126895050	126895075	*	6.5705042551829e-09	1.36081368164429e-07	-26.3015	Cluster1
chr9	126968125	126968150	*	7.2957937729325e-09	1.4860492232153e-07	-29.8136	Cluster1
chr9	126971900	126971925	*	4.7589071341743e-10	1.45242436695329e-08	-25.5092	Cluster1
chr9	126974275	126974300	*	9.6487700171785e-14	9.92340702872993e-12	-25.7622	Cluster1
chr9	126976725	126976750	*	0.0222403	0.049811	-35.2448	Cluster1
chr9	127016550	127016575	*	0.00184315	0.00601854	-26.2899	Cluster1
chr9	127027175	127027200	*	0.00186363	0.00607604	-26.5495	Cluster1
chr9	127028150	127028175	*	9.58069720734845e-08	1.33235763704701e-06	-28.6037	Cluster1
chr9	127041175	127041200	*	7.80744423926382e-05	0.000404972	-26.973	Cluster1
chr9	127044950	127044975	*	0.00288793	0.00881945	-33.0872	Cluster1
chr9	127049300	127049325	*	9.96089823393372e-08	1.37709355993061e-06	-52.1889	Cluster1
chr9	127063950	127063975	*	3.44394957785229e-07	3.9645518616477e-06	-27.1248	Cluster1
chr9	127067075	127067100	*	9.88085696761714e-07	9.73113722783329e-06	-37.6874	Cluster1
chr9	127184600	127184625	*	2.26646078479212e-07	2.77502060790705e-06	-33.464	Cluster1
chr9	127185500	127185525	*	1.66395768989469e-06	1.51836608476647e-05	-26.6577	Cluster1
chr9	127186100	127186125	*	4.18765693048836e-12	2.53163029078309e-10	-26.555	Cluster1
chr9	127186125	127186150	*	5.07588089802024e-09	1.09156208448253e-07	-44.3908	Cluster1
chr9	127200550	127200575	*	1.17014875468476e-14	1.61716541200407e-12	-25.3865	Cluster1
chr9	127202025	127202050	*	4.98940367047749e-08	7.63959655371709e-07	-25.307	Cluster1
chr9	127215350	127215375	*	0.00022548	0.0010024	29.9683	Cluster1
chr9	127215375	127215400	*	3.49386498144912e-10	1.11568254608041e-08	42.1737	Cluster1
chr9	127215450	127215475	*	1.09888609936208e-07	1.49761222575487e-06	25.0261	Cluster1
chr9	127215475	127215500	*	3.4838751012534e-17	1.03012345605348e-14	37.3154	Cluster1
chr9	127215500	127215525	*	2.72424755655532e-25	5.88201116158473e-22	34.6498	Cluster1
chr9	127215525	127215550	*	9.19259263657994e-20	5.5789981553851e-17	30.1818	Cluster1
chr9	127215550	127215575	*	2.74874812884831e-11	1.26580942577614e-09	28.5801	Cluster1
chr9	127215650	127215675	*	4.94277478255073e-05	0.000274124	28.465	Cluster1
chr9	127230725	127230750	*	0.000287336	0.00123285	-27.1639	Cluster1
chr9	127235175	127235200	*	4.16551804192598e-11	1.80637790882223e-09	-29.1379	Cluster1
chr9	127238025	127238050	*	0.00017154	0.000793851	-31.2949	Cluster1
chr9	127238225	127238250	*	0.000834827	0.00306417	-25.5534	Cluster1
chr9	127238750	127238775	*	3.74938444737289e-05	0.000216533	-26.6959	Cluster1
chr9	127240375	127240400	*	0.000456228	0.00183061	28.958	Cluster1
chr9	127243425	127243450	*	5.11589963310658e-08	7.80311485819313e-07	-29.5482	Cluster1
chr9	127249350	127249375	*	0.00325409	0.00976322	26.0006	Cluster1
chr9	127249725	127249750	*	0.00104747	0.00371698	29.1805	Cluster1
chr9	127249750	127249775	*	0.0104768	0.0263716	29.8311	Cluster1
chr9	127250300	127250325	*	1.14418869117889e-09	3.06728558198073e-08	-30.0664	Cluster1
chr9	127256200	127256225	*	1.04157223181524e-05	7.2630310462996e-05	-25.9064	Cluster1
chr9	127257450	127257475	*	1.84899221205494e-12	1.25748434483304e-10	-27.9427	Cluster1
chr9	127257500	127257525	*	5.74108751758631e-11	2.3789558461796e-09	-32.029	Cluster1
chr9	127257525	127257550	*	1.61212139495255e-08	2.92273278033903e-07	-40.6958	Cluster1
chr9	127257650	127257675	*	3.57211858015827e-07	4.09103112136088e-06	-41.7355	Cluster1
chr9	127257700	127257725	*	1.19359155237208e-08	2.26301438499096e-07	-40.5295	Cluster1
chr9	127257725	127257750	*	2.45739900384101e-06	2.11975131637456e-05	-33.3777	Cluster1
chr9	127257750	127257775	*	0.000108177	0.000535168	-39.3553	Cluster1
chr9	127260725	127260750	*	4.66949889458356e-07	5.14264445962088e-06	-26.7732	Cluster1
chr9	127262425	127262450	*	4.8502808646195e-19	2.42367695535096e-16	-25.1225	Cluster1
chr9	127264275	127264300	*	4.68772568684384e-17	1.33757758362547e-14	-36.13	Cluster1
chr9	127265600	127265625	*	2.61449614096037e-06	2.23548144823033e-05	27.603	Cluster1
chr9	127265750	127265775	*	4.17915400140795e-07	4.67647923152666e-06	27.7381	Cluster1
chr9	127265775	127265800	*	5.15525479912205e-17	1.45185360790642e-14	41.6655	Cluster1
chr9	127268975	127269000	*	1.03927343107774e-11	5.5043266570873e-10	-29.7025	Cluster1
chr9	127540050	127540075	*	3.12407591941235e-06	2.60257611464516e-05	-32.9333	Cluster1
chr9	127540075	127540100	*	9.21780033737466e-06	6.5465235677465e-05	-38.7644	Cluster1
chr9	127558950	127558975	*	0.0105232	0.0264705	-33.0848	Cluster1
chr9	127581000	127581025	*	0.00536354	0.0149359	-26.2915	Cluster1
chr9	127602500	127602525	*	0.00275747	0.00847902	-36.6255	Cluster1
chr9	127604125	127604150	*	1.92663330245318e-05	0.000122751	-30.5465	Cluster1
chr9	127604150	127604175	*	0.000684024	0.00258457	-28.9121	Cluster1
chr9	127610125	127610150	*	2.11360188985813e-11	1.01017023633811e-09	-30.7735	Cluster1
chr9	127622375	127622400	*	0.000205733	0.000926989	-26.0434	Cluster1
chr9	127622400	127622425	*	8.37479611604815e-06	6.03190972976283e-05	-30.0227	Cluster1
chr9	127622500	127622525	*	0.000780808	0.00289415	-29.571	Cluster1
chr9	127622525	127622550	*	1.38434167606118e-05	9.26228525849514e-05	-37.0164	Cluster1
chr9	127625975	127626000	*	0.0107343	0.0269216	-43.4041	Cluster1
chr9	127897900	127897925	*	3.56868541116502e-12	2.20798949990928e-10	-53.9996	Cluster1
chr9	128136325	128136350	*	0.00207676	0.00666313	-28.0612	Cluster1
chr9	128752250	128752275	*	1.10691097629871e-09	2.98229127804068e-08	-32.2291	Cluster1
chr9	128754825	128754850	*	3.79702399426771e-14	4.45223129763897e-12	-30.0633	Cluster1
chr9	128755550	128755575	*	2.45947445684949e-10	8.26620879065505e-09	-25.0762	Cluster1
chr9	128757625	128757650	*	3.91690693188831e-17	1.14088494713744e-14	-30.7244	Cluster1
chr9	128761275	128761300	*	4.93033217483673e-12	2.91158160144742e-10	-25.6749	Cluster1
chr9	128765125	128765150	*	1.11550602521705e-08	2.13611999175672e-07	-26.4979	Cluster1
chr9	128778200	128778225	*	1.1909612560951e-10	4.44653871207625e-09	-37.6113	Cluster1
chr9	128781675	128781700	*	1.66564306828908e-05	0.000108464	-26.6579	Cluster1
chr9	128790950	128790975	*	4.98509069185312e-05	0.00027609	-32.3096	Cluster1
chr9	128799325	128799350	*	4.34350729856076e-05	0.000245563	27.835	Cluster1
chr9	128801300	128801325	*	3.47070577725194e-06	2.84680844540542e-05	-25.4324	Cluster1
chr9	128801975	128802000	*	0.0056133	0.0155254	27.0715	Cluster1
chr9	128810550	128810575	*	0.000106309	0.000527273	-26.3517	Cluster1
chr9	128810575	128810600	*	1.35213985190947e-14	1.8255442033139e-12	-35.4355	Cluster1
chr9	128810700	128810725	*	1.17738687983249e-05	8.0664778426257e-05	-33.0703	Cluster1
chr9	128815100	128815125	*	2.35415403083047e-07	2.86655365600366e-06	-30.7738	Cluster1
chr9	128821600	128821625	*	1.01229161682993e-05	7.08977503150189e-05	-29.2263	Cluster1
chr9	128857725	128857750	*	4.21665332108332e-09	9.32762366550089e-08	-34.9434	Cluster1
chr9	128857775	128857800	*	3.4450078662699e-06	2.82884350889602e-05	-25.3902	Cluster1
chr9	128869850	128869875	*	9.83095814732554e-07	9.68936053125752e-06	-25.3512	Cluster1
chr9	128876850	128876875	*	1.11952604134876e-06	1.08230792775582e-05	-26.6525	Cluster1
chr9	128918500	128918525	*	0.000498256	0.00197349	-26.2125	Cluster1
chr9	128922050	128922075	*	1.0584272291864e-07	1.45042921444812e-06	-40.1835	Cluster1
chr9	128927050	128927075	*	1.62638466391233e-12	1.12625980160998e-10	-30.2801	Cluster1
chr9	128928175	128928200	*	1.47836254749581e-12	1.03785842690526e-10	-25.9561	Cluster1
chr9	128933525	128933550	*	1.27832539897877e-10	4.72562437001521e-09	-25.3981	Cluster1
chr9	129038025	129038050	*	7.8775302175322e-07	8.02305691240767e-06	-32.9298	Cluster1
chr9	129038625	129038650	*	0.000162605	0.000758212	-33.1848	Cluster1
chr9	129053200	129053225	*	4.23276758023634e-05	0.000240227	-29.645	Cluster1
chr9	129062950	129062975	*	0.000326568	0.00137537	-28.7032	Cluster1
chr9	129184500	129184525	*	0.00945642	0.0241802	-35.4562	Cluster1
chr9	129214800	129214825	*	2.22835113248005e-11	1.0577555957989e-09	-32.1501	Cluster1
chr9	129245050	129245075	*	2.5846596969183e-07	3.10372995777619e-06	25.2233	Cluster1
chr9	129252600	129252625	*	0.000787667	0.00291598	-28.6989	Cluster1
chr9	129269850	129269875	*	1.07275133560914e-11	5.65832652063156e-10	-29.078	Cluster1
chr9	129269900	129269925	*	3.01632027572529e-07	3.54181411466344e-06	-27.5727	Cluster1
chr9	129289000	129289025	*	0.00793754	0.0208385	30.6165	Cluster1
chr9	129293600	129293625	*	1.22768438635307e-06	1.17088941244002e-05	-25.7737	Cluster1
chr9	129293900	129293925	*	1.41384567362084e-07	1.85701614660712e-06	-27.1886	Cluster1
chr9	129298575	129298600	*	7.63114288694716e-12	4.22815889263704e-10	-31.2318	Cluster1
chr9	129313250	129313275	*	0.000181157	0.000831583	-25.8096	Cluster1
chr9	129325625	129325650	*	6.70163262605073e-12	3.78100662860693e-10	-33.7949	Cluster1
chr9	129328525	129328550	*	1.19564343388611e-10	4.46150171233955e-09	-31.7888	Cluster1
chr9	129344250	129344275	*	0.000105482	0.000523741	-29.9663	Cluster1
chr9	129344425	129344450	*	0.0102463	0.0258813	-25.9866	Cluster1
chr9	129344825	129344850	*	0.00175663	0.0057766	-25.2539	Cluster1
chr9	129348625	129348650	*	0.000580692	0.00224807	-27.8447	Cluster1
chr9	129378050	129378075	*	5.18518714679762e-08	7.89377018985253e-07	26.2957	Cluster1
chr9	129379975	129380000	*	2.496803647756e-09	5.9702895200697e-08	27.9736	Cluster1
chr9	129392600	129392625	*	4.08309628512246e-05	0.00023291	-41.6885	Cluster1
chr9	129395425	129395450	*	1.81068602306069e-06	1.63303272029452e-05	-26.1805	Cluster1
chr9	129395500	129395525	*	2.69933946527843e-11	1.24628601112772e-09	-30.1841	Cluster1
chr9	129396525	129396550	*	1.84800866452887e-07	2.33263869634068e-06	-32.2584	Cluster1
chr9	129401575	129401600	*	2.25635453939161e-06	1.97161734635275e-05	26.5031	Cluster1
chr9	129412800	129412825	*	0.0010741	0.0037976	28.7301	Cluster1
chr9	129412850	129412875	*	5.73906660887926e-14	6.34139640315975e-12	38.4984	Cluster1
chr9	129412875	129412900	*	9.50416404616045e-08	1.32325437391703e-06	34.5691	Cluster1
chr9	129420700	129420725	*	0.00140222	0.0047657	-29.4828	Cluster1
chr9	129425100	129425125	*	7.17279241715579e-05	0.00037676	-26.1009	Cluster1
chr9	129444850	129444875	*	6.32136122862267e-06	4.74573871291462e-05	34.3515	Cluster1
chr9	129457725	129457750	*	5.7138622641941e-05	0.00031021	-31.3036	Cluster1
chr9	129458525	129458550	*	2.39249841357333e-07	2.90613386125997e-06	-27.9595	Cluster1
chr9	129458575	129458600	*	0.00150608	0.00506585	-32.363	Cluster1
chr9	129458850	129458875	*	8.00870809419492e-09	1.60889490405413e-07	-30.542	Cluster1
chr9	129459850	129459875	*	0.000497357	0.00197048	-26.7968	Cluster1
chr9	129461900	129461925	*	7.03694831202971e-18	2.53755394980438e-15	-30.8183	Cluster1
chr9	129464250	129464275	*	3.28874400202045e-08	5.36302866025043e-07	-40.2054	Cluster1
chr9	129468725	129468750	*	0.00133837	0.00457973	-28.1776	Cluster1
chr9	129483300	129483325	*	9.64945261202288e-06	6.80417445279018e-05	-34.3888	Cluster1
chr9	129544000	129544025	*	1.73423391719442e-16	4.1688845526444e-14	34.1205	Cluster1
chr9	129564575	129564600	*	8.35686227237327e-10	2.3495950018376e-08	-26.785	Cluster1
chr9	129564675	129564700	*	0.00550049	0.0152598	-27.3121	Cluster1
chr9	129604625	129604650	*	6.69858925256686e-16	1.34084282658568e-13	-26.3045	Cluster1
chr9	129604675	129604700	*	2.85164465077406e-10	9.38093434286003e-09	-51.7134	Cluster1
chr9	129613150	129613175	*	2.7621920289409e-08	4.62119920512324e-07	-26.7738	Cluster1
chr9	129619275	129619300	*	0.00212893	0.00680469	-30.1435	Cluster1
chr9	129776400	129776425	*	9.49557389208912e-06	6.71236877778834e-05	-25.3313	Cluster1
chr9	129857525	129857550	*	1.99213699492993e-14	2.55806076267073e-12	-26.7094	Cluster1
chr9	129857550	129857575	*	2.80794139325129e-13	2.47978113244991e-11	-30.7148	Cluster1
chr9	129876250	129876275	*	5.6170418285539e-09	1.19050419745478e-07	-26.8518	Cluster1
chr9	129878625	129878650	*	7.45211644997269e-11	2.97758794380361e-09	-32.7509	Cluster1
chr9	129878675	129878700	*	1.3697971890923e-08	2.54491647369488e-07	-40.1414	Cluster1
chr9	129878800	129878825	*	1.45804050417256e-13	1.41304747212846e-11	-26.8277	Cluster1
chr9	129884625	129884650	*	1.03018891760996e-06	1.0082037861048e-05	36.3386	Cluster1
chr9	129884650	129884675	*	4.92831500577942e-08	7.5608423775151e-07	34.3694	Cluster1
chr9	129884675	129884700	*	1.21154549762966e-09	3.21995463921855e-08	31.6736	Cluster1
chr9	129937125	129937150	*	6.94823680604218e-12	3.89982134501108e-10	-29.5564	Cluster1
chr9	129947225	129947250	*	3.95586342837994e-06	3.18282797343523e-05	-27.2116	Cluster1
chr9	129958625	129958650	*	3.68806432405895e-07	4.20346843251976e-06	-65.5342	Cluster1
chr9	129960350	129960375	*	9.71339132579605e-07	9.58896390010998e-06	-30.7368	Cluster1
chr9	129963725	129963750	*	1.22382122799041e-11	6.33581962597524e-10	-31.0074	Cluster1
chr9	129971200	129971225	*	2.77428276468568e-08	4.63801256702044e-07	-29.4956	Cluster1
chr9	129971525	129971550	*	0.00613767	0.0167465	-32.0378	Cluster1
chr9	130050050	130050075	*	3.29378443133319e-11	1.4793992964455e-09	-34.4465	Cluster1
chr9	130149525	130149550	*	7.84069875913827e-08	1.12247604094596e-06	-26.3611	Cluster1
chr9	130167525	130167550	*	6.00795424446051e-11	2.47305237694554e-09	-29.0454	Cluster1
chr9	130223050	130223075	*	4.66011321177949e-06	3.65985264105013e-05	33.5025	Cluster1
chr9	130254075	130254100	*	1.08032578012375e-14	1.50791221866245e-12	-27.5334	Cluster1
chr9	130257750	130257775	*	7.33644233071191e-06	5.38910199012565e-05	-25.4052	Cluster1
chr9	130268325	130268350	*	7.16027780366282e-06	5.27827025018941e-05	-29.3221	Cluster1
chr9	130271875	130271900	*	1.85464182310481e-06	1.66676556391649e-05	-37.2262	Cluster1
chr9	130272225	130272250	*	1.59750874150387e-06	1.46611730467074e-05	-39.402	Cluster1
chr9	130283950	130283975	*	3.0989687106381e-10	1.00752316465997e-08	-26.7597	Cluster1
chr9	130283975	130284000	*	1.73822254408036e-08	3.11603055393001e-07	-29.2864	Cluster1
chr9	130289975	130290000	*	5.87429779495511e-05	0.000317628	-29.5072	Cluster1
chr9	130290000	130290025	*	1.07310657043984e-10	4.06454251168291e-09	-36.5334	Cluster1
chr9	130290025	130290050	*	1.26389369177398e-07	1.68813431309247e-06	-50.2199	Cluster1
chr9	130301900	130301925	*	7.77868141008878e-07	7.93748692200032e-06	-33.7741	Cluster1
chr9	130301950	130301975	*	2.17663688452418e-10	7.44412434835539e-09	-49.5619	Cluster1
chr9	130302025	130302050	*	2.40356771821935e-08	4.10474157178949e-07	-34.8988	Cluster1
chr9	130302050	130302075	*	1.99487631257394e-10	6.9137507102371e-09	-28.6692	Cluster1
chr9	130302475	130302500	*	0.000165556	0.000770011	-36.1931	Cluster1
chr9	130302675	130302700	*	0.000116113	0.000568539	-33.8485	Cluster1
chr9	130307525	130307550	*	3.50430793141023e-13	3.00460320104373e-11	-25.667	Cluster1
chr9	130438675	130438700	*	3.64027856275893e-12	2.24744588340443e-10	-27.0206	Cluster1
chr9	130490200	130490225	*	1.89491513175465e-07	2.3827401360509e-06	-25.5864	Cluster1
chr9	130581725	130581750	*	0.000206374	0.000929471	-33.1049	Cluster1
chr9	130590700	130590725	*	7.8029040566676e-08	1.11781574145601e-06	32.1955	Cluster1
chr9	130590725	130590750	*	4.73332017485539e-09	1.02845841330774e-07	36.7078	Cluster1
chr9	130590750	130590775	*	5.94950889292147e-08	8.87669193230603e-07	34.3298	Cluster1
chr9	130590800	130590825	*	0.0214947	0.0483993	26.1019	Cluster1
chr9	130601050	130601075	*	0.000327169	0.00137755	31.5131	Cluster1
chr9	130608775	130608800	*	6.32965536006535e-05	0.000338575	-25.5397	Cluster1
chr9	130608950	130608975	*	0.000179729	0.000826074	-32.7906	Cluster1
chr9	130617400	130617425	*	5.73952828201723e-06	4.37268726471288e-05	-31.2381	Cluster1
chr9	130660975	130661000	*	2.21453768080309e-05	0.000138211	-27.2089	Cluster1
chr9	130668825	130668850	*	0.0062139	0.0169216	27.8482	Cluster1
chr9	130677050	130677075	*	0.000590761	0.00228127	-32.6158	Cluster1
chr9	130700500	130700525	*	6.71669315963157e-05	0.000356157	29.8865	Cluster1
chr9	130700775	130700800	*	2.89483431681968e-09	6.77171004456134e-08	42.8856	Cluster1
chr9	130712100	130712125	*	0.00066757	0.00253144	-38.8288	Cluster1
chr9	130712150	130712175	*	2.82655419247824e-14	3.45691268670215e-12	-49.1733	Cluster1
chr9	130714525	130714550	*	3.93230952862758e-06	3.16648675976728e-05	-26.3962	Cluster1
chr9	130732700	130732725	*	2.70152506706619e-09	6.38241455446232e-08	-29.9965	Cluster1
chr9	130734375	130734400	*	5.21699262759395e-09	1.11745378222105e-07	-25.3695	Cluster1
chr9	130764350	130764375	*	6.92411716163276e-05	0.000365533	-29.9665	Cluster1
chr9	130781550	130781575	*	4.71427932189277e-09	1.0249799337578e-07	-26.5508	Cluster1
chr9	130783250	130783275	*	3.73556411679218e-06	3.03045067439091e-05	-25.2699	Cluster1
chr9	130857325	130857350	*	0.00030948	0.00131359	-39.3441	Cluster1
chr9	130860525	130860550	*	7.31004550197056e-07	7.52833614653225e-06	27.8185	Cluster1
chr9	130860850	130860875	*	2.08464558375611e-05	0.000131268	28.6795	Cluster1
chr9	130860875	130860900	*	9.52919506291878e-05	0.000479988	26.8578	Cluster1
chr9	130860900	130860925	*	9.56527723302949e-07	9.46323513868851e-06	36.0613	Cluster1
chr9	130861025	130861050	*	0.000811511	0.00299099	25.0193	Cluster1
chr9	130877275	130877300	*	2.84583054392562e-06	2.40238302848277e-05	-25.4691	Cluster1
chr9	130877650	130877675	*	2.80150623247581e-10	9.2425368519787e-09	-27.4603	Cluster1
chr9	130880350	130880375	*	1.23281387801761e-11	6.37547001788735e-10	26.4802	Cluster1
chr9	130880375	130880400	*	2.05713342700531e-12	1.37701479745894e-10	34.4424	Cluster1
chr9	130880475	130880500	*	2.11044716911051e-06	1.86128937349508e-05	26.9815	Cluster1
chr9	130907875	130907900	*	1.28836220921265e-06	1.21993006790592e-05	-34.8854	Cluster1
chr9	130918275	130918300	*	3.56906188460387e-08	5.74813116274127e-07	-26.3075	Cluster1
chr9	130975875	130975900	*	1.52839928075911e-12	1.06833267723004e-10	-30.0561	Cluster1
chr9	130978150	130978175	*	1.05587295241717e-09	2.86628678170386e-08	-40.2329	Cluster1
chr9	130978225	130978250	*	2.04077940532604e-09	5.02603386899466e-08	-26.1596	Cluster1
chr9	130981500	130981525	*	8.69063620279375e-06	6.22455917346471e-05	-34.6525	Cluster1
chr9	130986625	130986650	*	3.16942143036054e-16	6.99753360087281e-14	-35.6058	Cluster1
chr9	130986650	130986675	*	2.75515977711249e-14	3.38178250312125e-12	-44.6964	Cluster1
chr9	130988500	130988525	*	6.24378281578016e-06	4.6957624905841e-05	-34.7626	Cluster1
chr9	130989400	130989425	*	8.55354269611345e-10	2.39546719013106e-08	-27.3727	Cluster1
chr9	131013225	131013250	*	2.73966633409875e-05	0.000165635	29.442	Cluster1
chr9	131073050	131073075	*	2.07608879153598e-05	0.000130816	-26.0507	Cluster1
chr9	131091925	131091950	*	4.54187373478086e-09	9.93855639860615e-08	-25.647	Cluster1
chr9	131104350	131104375	*	4.90519899380124e-08	7.53129677327098e-07	-31.6368	Cluster1
chr9	131131350	131131375	*	3.22866192133535e-06	2.67657586434561e-05	-33.9661	Cluster1
chr9	131155825	131155850	*	2.79349335670409e-07	3.3177773586604e-06	41.5735	Cluster1
chr9	131168350	131168375	*	2.31755642789817e-07	2.82813864722083e-06	-27.4387	Cluster1
chr9	131171250	131171275	*	6.5206672218617e-07	6.8292943349987e-06	31.1832	Cluster1
chr9	131171275	131171300	*	4.02321505548325e-12	2.44769656379645e-10	35.1548	Cluster1
chr9	131174425	131174450	*	3.89884701287737e-06	3.14354036825487e-05	-36.4794	Cluster1
chr9	131186550	131186575	*	4.80263527902052e-08	7.39849004375693e-07	-27.0487	Cluster1
chr9	131186600	131186625	*	1.81565787774434e-05	0.000116738	-26.3375	Cluster1
chr9	131190650	131190675	*	1.52006620286678e-14	2.02213006522497e-12	-26.7225	Cluster1
chr9	131353675	131353700	*	3.58414019488611e-07	4.10296852286264e-06	-28.5821	Cluster1
chr9	131379700	131379725	*	3.01004668940639e-10	9.82775050632368e-09	-33.796	Cluster1
chr9	131390325	131390350	*	2.10585678656063e-07	2.60653697725623e-06	-37.6649	Cluster1
chr9	131390875	131390900	*	1.03438161774883e-14	1.45050230288677e-12	-32.9051	Cluster1
chr9	131391000	131391025	*	2.26442422041877e-07	2.77285089341974e-06	-25.9726	Cluster1
chr9	131428900	131428925	*	5.7476438927696e-10	1.70650744347103e-08	-25.0391	Cluster1
chr9	131462450	131462475	*	0.000348528	0.0014545	-26.2496	Cluster1
chr9	131464125	131464150	*	0.0169284	0.0395681	-25.8058	Cluster1
chr9	131465875	131465900	*	0.000156208	0.000732662	-28.4587	Cluster1
chr9	131483225	131483250	*	1.01714788650907e-05	7.11903886275289e-05	-29.2727	Cluster1
chr9	131494550	131494575	*	0.00141106	0.00479133	40.8554	Cluster1
chr9	131514450	131514475	*	0.00656929	0.0177374	-27.4059	Cluster1
chr9	131521125	131521150	*	2.04147112408257e-05	0.000128957	-26.0184	Cluster1
chr9	131530975	131531000	*	3.76245098891885e-10	1.188282148588e-08	-27.5233	Cluster1
chr9	131531050	131531075	*	0.0137044	0.0330915	-26.0998	Cluster1
chr9	131661600	131661625	*	1.36861140628229e-10	5.01098637875671e-09	-45.1049	Cluster1
chr9	131661650	131661675	*	1.20791541045001e-07	1.62342458559951e-06	-38.898	Cluster1
chr9	131661800	131661825	*	0.00120172	0.00417906	-26.8345	Cluster1
chr9	131665300	131665325	*	2.7216372003577e-11	1.25520121990931e-09	-36.4575	Cluster1
chr9	131676375	131676400	*	7.04670040786463e-09	1.44296683223773e-07	-46.608	Cluster1
chr9	131689525	131689550	*	0.000787878	0.00291666	-25.0678	Cluster1
chr9	131697600	131697625	*	0.00218589	0.00695875	-25.806	Cluster1
chr9	131784450	131784475	*	1.07330768929293e-06	1.04392385980252e-05	-25.024	Cluster1
chr9	131784500	131784525	*	3.26966777476833e-19	1.70965390104722e-16	-45.2454	Cluster1
chr9	131785400	131785425	*	1.89820592123266e-12	1.28590695650162e-10	-35.6324	Cluster1
chr9	131785425	131785450	*	1.95426407849707e-16	4.62195624951669e-14	-56.8519	Cluster1
chr9	131789250	131789275	*	1.75371229103234e-07	2.23029385525547e-06	-36.762	Cluster1
chr9	131790000	131790025	*	0.000224909	0.00100027	-25.1687	Cluster1
chr9	131802050	131802075	*	0.00141045	0.00478961	-26.5226	Cluster1
chr9	131802100	131802125	*	2.86850747064167e-05	0.000172257	-38.0524	Cluster1
chr9	131832400	131832425	*	0.000615807	0.00236326	-29.9966	Cluster1
chr9	131834000	131834025	*	0.00313113	0.00944957	-25.4946	Cluster1
chr9	131846775	131846800	*	2.08580939770695e-06	1.8426659181258e-05	28.5915	Cluster1
chr9	131846825	131846850	*	7.47248383475907e-18	2.66754586913241e-15	25.3419	Cluster1
chr9	131856350	131856375	*	0.000178567	0.000821514	-26.1173	Cluster1
chr9	131864750	131864775	*	1.23567462737333e-09	3.27497839143361e-08	-28.4291	Cluster1
chr9	131898800	131898825	*	6.81146756272999e-05	0.000360409	-53.3181	Cluster1
chr9	131924525	131924550	*	2.54712168738227e-13	2.28156758613692e-11	-37.7923	Cluster1
chr9	131924900	131924925	*	4.10762782760239e-08	6.47807781235672e-07	-34.6077	Cluster1
chr9	131935625	131935650	*	0.00342232	0.0101896	-31.2463	Cluster1
chr9	131944225	131944250	*	1.83251773610445e-12	1.24860808230031e-10	-25.8962	Cluster1
chr9	131948325	131948350	*	1.74231915514056e-12	1.19508058144743e-10	-30.0105	Cluster1
chr9	131948475	131948500	*	0.000600064	0.00231189	-26.3021	Cluster1
chr9	131968450	131968475	*	1.18622787216147e-06	1.13704615520078e-05	-27.0662	Cluster1
chr9	131974275	131974300	*	0.000270913	0.00117289	-33.2112	Cluster1
chr9	131980000	131980025	*	1.70793997426002e-11	8.42131113200367e-10	-28.6213	Cluster1
chr9	131980050	131980075	*	1.07790724658926e-15	2.03674365138211e-13	-26.2503	Cluster1
chr9	131980300	131980325	*	0.000444177	0.00178908	-32.0314	Cluster1
chr9	131980325	131980350	*	0.000710647	0.00267033	-33.8857	Cluster1
chr9	131989925	131989950	*	0.000209129	0.000940116	35.0237	Cluster1
chr9	131994550	131994575	*	8.26798512471666e-07	8.35619714073525e-06	-28.1384	Cluster1
chr9	132006925	132006950	*	0.00301975	0.0091614	-25.3865	Cluster1
chr9	132008575	132008600	*	6.09122331663199e-09	1.27654149135246e-07	-25.1792	Cluster1
chr9	132009000	132009025	*	2.45293181417195e-07	2.9677865062347e-06	-35.7076	Cluster1
chr9	132009175	132009200	*	9.97628216375735e-06	7.00250310809557e-05	-41.3898	Cluster1
chr9	132029425	132029450	*	2.14954224590686e-09	5.25477651660934e-08	-26.4239	Cluster1
chr9	132045050	132045075	*	0.00723422	0.0192591	-37.4486	Cluster1
chr9	132045675	132045700	*	0.0151038	0.0359313	29.1076	Cluster1
chr9	132052950	132052975	*	4.54667937648761e-07	5.0271109481213e-06	-35.8583	Cluster1
chr9	132078000	132078025	*	3.0304450199048e-12	1.91899989041859e-10	-25.5416	Cluster1
chr9	132078100	132078125	*	0.000721078	0.0027037	-27.5727	Cluster1
chr9	132080000	132080025	*	0.000639818	0.00244112	-28.6344	Cluster1
chr9	132080025	132080050	*	9.60439274407197e-05	0.000483243	-32.9918	Cluster1
chr9	132081975	132082000	*	2.6414155778663e-09	6.26014317750971e-08	-25.762	Cluster1
chr9	132086950	132086975	*	9.5719971029975e-06	6.75791146914114e-05	-25.5796	Cluster1
chr9	132097375	132097400	*	4.54090763063678e-05	0.000254945	-28.9245	Cluster1
chr9	132103450	132103475	*	2.85793303628783e-10	9.39872130813723e-09	-31.8929	Cluster1
chr9	132105025	132105050	*	3.97183667673062e-07	4.47709094136676e-06	-26.4645	Cluster1
chr9	132107925	132107950	*	1.08588051086714e-14	1.51475031356056e-12	-28.4113	Cluster1
chr9	132108450	132108475	*	2.86816007369103e-11	1.31455408419117e-09	-27.5029	Cluster1
chr9	132109650	132109675	*	0.000674896	0.00255509	-26.4707	Cluster1
chr9	132119650	132119675	*	1.43964145295273e-16	3.54769371617656e-14	-27.2394	Cluster1
chr9	132161550	132161575	*	6.55466485174077e-05	0.000348852	-33.6176	Cluster1
chr9	132167150	132167175	*	0.000189186	0.000862845	-43.2644	Cluster1
chr9	132168675	132168700	*	0.000218047	0.000974259	-34.2692	Cluster1
chr9	132168700	132168725	*	0.00099239	0.00355028	-29.7736	Cluster1
chr9	132168800	132168825	*	1.05906124430468e-05	7.36801697134012e-05	-31.8838	Cluster1
chr9	132168825	132168850	*	2.10881739754574e-14	2.68623842146131e-12	-37.5178	Cluster1
chr9	132182900	132182925	*	5.75104848551728e-05	0.000311931	-36.4025	Cluster1
chr9	132182950	132182975	*	0.00136273	0.00465063	-52.9539	Cluster1
chr9	132189975	132190000	*	1.26158608397292e-09	3.33370942089359e-08	-25.249	Cluster1
chr9	132204325	132204350	*	0.000772461	0.00286775	-33.3051	Cluster1
chr9	132241975	132242000	*	8.09961396510543e-06	5.86191540414473e-05	-33.1114	Cluster1
chr9	132252000	132252025	*	2.2902014140795e-08	3.94173242785354e-07	-30.6909	Cluster1
chr9	132255925	132255950	*	6.35711787971478e-06	4.76832172177891e-05	-34.9228	Cluster1
chr9	132255975	132256000	*	5.63892855793327e-08	8.47939307744511e-07	-27.6657	Cluster1
chr9	132256125	132256150	*	1.15152004815533e-05	7.9148046556346e-05	-29.8937	Cluster1
chr9	132256275	132256300	*	2.69015953230212e-07	3.21199663018063e-06	-51.8026	Cluster1
chr9	132256300	132256325	*	0.0017612	0.00578964	-35.6211	Cluster1
chr9	132273100	132273125	*	1.83317411403225e-09	4.5809953658361e-08	-28.5893	Cluster1
chr9	132299200	132299225	*	4.51622218694576e-11	1.93730893585545e-09	-33.0919	Cluster1
chr9	132324125	132324150	*	4.54253621488753e-06	3.58061791091362e-05	-33.3938	Cluster1
chr9	132326650	132326675	*	1.20442711742629e-07	1.61941151983411e-06	-27.4171	Cluster1
chr9	132329350	132329375	*	0.0157349	0.0371993	-30.3415	Cluster1
chr9	132334350	132334375	*	1.41074152489154e-07	1.85367670613327e-06	-27.8428	Cluster1
chr9	132341975	132342000	*	2.32654094746788e-06	2.02382490076242e-05	-26.3292	Cluster1
chr9	132349875	132349900	*	0.000239009	0.00105367	30.9532	Cluster1
chr9	132357575	132357600	*	2.01573617290686e-05	0.000127597	-30.8963	Cluster1
chr9	132359500	132359525	*	6.49884065399036e-09	1.34824779356101e-07	35.4854	Cluster1
chr9	132363650	132363675	*	1.09752284590104e-07	1.49604739912354e-06	-26.9192	Cluster1
chr9	132364225	132364250	*	0.00272412	0.00839141	-35.7725	Cluster1
chr9	132367025	132367050	*	0.00126484	0.00436547	-33.1767	Cluster1
chr9	132368900	132368925	*	4.93972652919457e-09	1.06675175186763e-07	-34.6988	Cluster1
chr9	132369000	132369025	*	0.000236314	0.00104344	-25.9975	Cluster1
chr9	132369250	132369275	*	6.33244054350486e-05	0.000338706	-47.3628	Cluster1
chr9	132375300	132375325	*	1.39358512882784e-11	7.08244232055504e-10	-25.8981	Cluster1
chr9	132376125	132376150	*	0.000150718	0.000710584	-41.3768	Cluster1
chr9	132376325	132376350	*	7.97881893662297e-06	5.78775856322928e-05	-29.4008	Cluster1
chr9	132377725	132377750	*	7.67463193147065e-05	0.000399127	-26.4742	Cluster1
chr9	132411425	132411450	*	0.000754786	0.00281178	-27.4467	Cluster1
chr9	132418450	132418475	*	1.58067897818839e-07	2.04183577758284e-06	-35.8437	Cluster1
chr9	132427025	132427050	*	0.00817115	0.0213539	26.8317	Cluster1
chr9	132427075	132427100	*	2.67293721748743e-12	1.72355522733592e-10	40.8165	Cluster1
chr9	132427100	132427125	*	3.0400750267571e-07	3.56584095120471e-06	34.7238	Cluster1
chr9	132427125	132427150	*	5.8442167520087e-08	8.74143451843519e-07	33.4041	Cluster1
chr9	132427150	132427175	*	0.000805751	0.00297309	29.8225	Cluster1
chr9	132427200	132427225	*	4.75128989096648e-05	0.000265024	25.6004	Cluster1
chr9	132427350	132427375	*	5.37746799335206e-10	1.61245287835703e-08	41.8486	Cluster1
chr9	132430375	132430400	*	5.632882585591e-08	8.47250745837646e-07	-26.8204	Cluster1
chr9	132434550	132434575	*	0.000640406	0.00244313	-28.7791	Cluster1
chr9	132434950	132434975	*	3.56786410878697e-12	2.20767842899227e-10	-39.6935	Cluster1
chr9	132436025	132436050	*	2.54660284470197e-08	4.30998454149496e-07	-27.0628	Cluster1
chr9	132436175	132436200	*	6.92048267399481e-07	7.18597477421077e-06	-53.5481	Cluster1
chr9	132436225	132436250	*	1.29589707066102e-06	1.22607642560828e-05	-29.403	Cluster1
chr9	132436450	132436475	*	5.51761650715906e-05	0.000301104	-25.8895	Cluster1
chr9	132437450	132437475	*	4.63129465329151e-15	7.26542472893902e-13	-27.2998	Cluster1
chr9	132437525	132437550	*	8.93541400046351e-05	0.000454365	-28.5496	Cluster1
chr9	132437875	132437900	*	2.19129353067846e-13	2.00772689164244e-11	-27.5987	Cluster1
chr9	132438875	132438900	*	1.72580289581986e-08	3.09723726595503e-07	-26.9981	Cluster1
chr9	132439050	132439075	*	4.47428049561006e-17	1.28540561132359e-14	-26.5675	Cluster1
chr9	132439775	132439800	*	1.3096158624906e-06	1.23715613370877e-05	-40.2602	Cluster1
chr9	132445075	132445100	*	0.000147262	0.000696652	-27.2586	Cluster1
chr9	132447900	132447925	*	0.000840396	0.00308183	-35.0612	Cluster1
chr9	132456400	132456425	*	7.04862865154858e-07	7.29973420410953e-06	-26.1761	Cluster1
chr9	132456575	132456600	*	1.57587208621639e-07	2.0365042732778e-06	-27.6476	Cluster1
chr9	132457850	132457875	*	8.45497088856265e-05	0.000433472	-31.4672	Cluster1
chr9	132460775	132460800	*	0.00169142	0.0055933	-25.7145	Cluster1
chr9	132472025	132472050	*	1.02467715749481e-09	2.79424292308875e-08	-31.9532	Cluster1
chr9	132472075	132472100	*	6.05720883797819e-08	9.01236397586874e-07	-28.1596	Cluster1
chr9	132473200	132473225	*	1.56267453669146e-06	1.43893927286752e-05	-30.0913	Cluster1
chr9	132473425	132473450	*	6.03448970626556e-06	4.56243828078604e-05	-30.3868	Cluster1
chr9	132476775	132476800	*	9.10497186996566e-05	0.000461693	-54.5484	Cluster1
chr9	132478675	132478700	*	2.23772605492904e-10	7.62669484762754e-09	-31.7096	Cluster1
chr9	132481500	132481525	*	0.00017929	0.000824358	28.4798	Cluster1
chr9	132483025	132483050	*	3.99299891583966e-07	4.49728807795133e-06	-30.0364	Cluster1
chr9	132495025	132495050	*	2.57417039924823e-10	8.5904609459834e-09	-26.104	Cluster1
chr9	132499725	132499750	*	5.91415249529616e-05	0.00031945	-29.3125	Cluster1
chr9	132499775	132499800	*	7.88874390471093e-06	5.73227675196368e-05	-32.1101	Cluster1
chr9	132513950	132513975	*	2.31044662646916e-08	3.97051316880075e-07	-27.0571	Cluster1
chr9	132514250	132514275	*	2.59681353158541e-07	3.11600073934942e-06	-30.4757	Cluster1
chr9	132540250	132540275	*	2.45899067980838e-05	0.000151083	-37.632	Cluster1
chr9	132566650	132566675	*	0.000639742	0.00244087	-32.0694	Cluster1
chr9	132586725	132586750	*	1.85094240163616e-06	1.66390476677985e-05	-31.1878	Cluster1
chr9	132641200	132641225	*	0.00055147	0.00215144	-29.3206	Cluster1
chr9	132641250	132641275	*	1.40825804260665e-05	9.39848721534204e-05	-34.8589	Cluster1
chr9	132642725	132642750	*	2.37629519580389e-07	2.88966793359164e-06	-32.8787	Cluster1
chr9	132657750	132657775	*	0.00371769	0.0109327	-27.5852	Cluster1
chr9	132661850	132661875	*	7.37015537106801e-15	1.08441106884893e-12	-28.5935	Cluster1
chr9	132714600	132714625	*	2.04173898675724e-10	7.04744400781986e-09	-30.1961	Cluster1
chr9	132715675	132715700	*	1.29835621073748e-07	1.72702556390413e-06	-25.6856	Cluster1
chr9	132726525	132726550	*	4.85080038578388e-09	1.05011635226052e-07	-40.8632	Cluster1
chr9	132752150	132752175	*	5.3142020477994e-07	5.74132548726755e-06	-30.33	Cluster1
chr9	132752225	132752250	*	0.00136464	0.00465613	-39.4981	Cluster1
chr9	132758275	132758300	*	1.20674748919586e-08	2.28377188868347e-07	-43.8876	Cluster1
chr9	132758300	132758325	*	5.02282259222533e-06	3.90162557181666e-05	-34.4177	Cluster1
chr9	132785725	132785750	*	3.84560000930498e-09	8.61836067661226e-08	-26.3115	Cluster1
chr9	132806175	132806200	*	0.000418644	0.00170105	-27.2391	Cluster1
chr9	132806200	132806225	*	2.38808149681529e-07	2.90170951250874e-06	-42.9243	Cluster1
chr9	132920875	132920900	*	1.93896013575073e-06	1.73206737376205e-05	-25.1989	Cluster1
chr9	132934075	132934100	*	0.000553712	0.00215903	29.7601	Cluster1
chr9	132934250	132934275	*	2.66348085538934e-05	0.00016171	25.9983	Cluster1
chr9	132943050	132943075	*	7.80151040152268e-18	2.77073150466459e-15	-32.4944	Cluster1
chr9	132944125	132944150	*	9.5989931835367e-11	3.69960039409652e-09	-25.7732	Cluster1
chr9	132944225	132944250	*	1.40892200705406e-07	1.85167206089206e-06	-47.3755	Cluster1
chr9	132944575	132944600	*	4.46615331078882e-26	1.12356015821106e-22	-56.8203	Cluster1
chr9	132944650	132944675	*	2.23725788287147e-09	5.43689358116193e-08	-28.3577	Cluster1
chr9	132947900	132947925	*	6.77907626387843e-10	1.96485200024391e-08	31.185	Cluster1
chr9	132948050	132948075	*	0.0018993	0.0061757	25.6528	Cluster1
chr9	132949650	132949675	*	9.85588928369998e-09	1.91985343898504e-07	-36.6647	Cluster1
chr9	132953825	132953850	*	3.24271441771241e-13	2.81161615399981e-11	-31.9935	Cluster1
chr9	132960400	132960425	*	1.68095617642462e-07	2.15112700115518e-06	-27.4166	Cluster1
chr9	132975000	132975025	*	2.5172138974005e-10	8.43164769993081e-09	-30.5466	Cluster1
chr9	133025275	133025300	*	3.22027631575844e-07	3.74372279840707e-06	-30.5692	Cluster1
chr9	133025350	133025375	*	6.17158341550284e-07	6.51870353334374e-06	-36.0173	Cluster1
chr9	133025375	133025400	*	2.01111373451984e-13	1.86720123749714e-11	-28.1458	Cluster1
chr9	133028475	133028500	*	0.00131191	0.00450303	44.7439	Cluster1
chr9	133028850	133028875	*	0.00140847	0.0047839	30.2054	Cluster1
chr9	133057525	133057550	*	6.72933705393201e-17	1.82803052757905e-14	-31.5882	Cluster1
chr9	133058700	133058725	*	0.00517919	0.0144966	-29.7566	Cluster1
chr9	133063925	133063950	*	6.1501138585037e-09	1.28680155116152e-07	-34.2757	Cluster1
chr9	133229775	133229800	*	4.25216928002527e-06	3.38509764745849e-05	-34.8384	Cluster1
chr9	133230175	133230200	*	1.02796583475388e-05	7.18289429977082e-05	-26.575	Cluster1
chr9	133230200	133230225	*	1.76346776924929e-08	3.15413390119472e-07	-25.1985	Cluster1
chr9	133230450	133230475	*	2.4840967784598e-07	2.99994166518863e-06	-29.1193	Cluster1
chr9	133230575	133230600	*	2.92211581946461e-08	4.84675349477878e-07	-32.8461	Cluster1
chr9	133230675	133230700	*	9.25608490106572e-10	2.56163124457763e-08	-68.0626	Cluster1
chr9	133233525	133233550	*	4.29857061546121e-17	1.23917715789787e-14	-34.2472	Cluster1
chr9	133233675	133233700	*	5.33851842456223e-09	1.13946949092996e-07	-25.7543	Cluster1
chr9	133235125	133235150	*	2.26218835274246e-15	3.88089330891404e-13	-27.3833	Cluster1
chr9	133249775	133249800	*	1.63804443333428e-06	1.49836779279385e-05	-30.5146	Cluster1
chr9	133249925	133249950	*	0.000155168	0.000728428	-26.5356	Cluster1
chr9	133250775	133250800	*	2.01432572470171e-08	3.53025399154123e-07	-32.6404	Cluster1
chr9	133252150	133252175	*	3.46541887952054e-07	3.98598942047151e-06	-26.1925	Cluster1
chr9	133255750	133255775	*	4.40503353644355e-08	6.87530345221051e-07	-27.3223	Cluster1
chr9	133255775	133255800	*	6.14084011737133e-07	6.49112780595397e-06	-25.1152	Cluster1
chr9	133259975	133260000	*	7.14701975472447e-07	7.38617913058283e-06	-28.6587	Cluster1
chr9	133260775	133260800	*	0.00018421	0.000843517	-49.5984	Cluster1
chr9	133266900	133266925	*	1.80435649355256e-09	4.52002532115499e-08	-25.3592	Cluster1
chr9	133269575	133269600	*	7.11478284102988e-06	5.25026150948957e-05	-26.1427	Cluster1
chr9	133269825	133269850	*	4.93670211174112e-07	5.39249315155036e-06	-35.6142	Cluster1
chr9	133271300	133271325	*	7.41010435806399e-12	4.12332402845613e-10	-27.5507	Cluster1
chr9	133274150	133274175	*	6.55084553727796e-06	4.89203136666496e-05	-29.4014	Cluster1
chr9	133278550	133278575	*	7.06212910554536e-05	0.000371754	-28.3225	Cluster1
chr9	133289675	133289700	*	4.67652704505514e-07	5.1492376251674e-06	-29.6058	Cluster1
chr9	133294325	133294350	*	2.14391403486301e-07	2.64674151716911e-06	-28.5612	Cluster1
chr9	133297900	133297925	*	0.000187936	0.000857931	-25.836	Cluster1
chr9	133299900	133299925	*	2.34732930607778e-11	1.10654005539898e-09	-55.593	Cluster1
chr9	133300125	133300150	*	1.13728794939518e-08	2.17189016435555e-07	-29.5547	Cluster1
chr9	133300550	133300575	*	7.77191269186372e-18	2.76092716880879e-15	-26.5289	Cluster1
chr9	133303450	133303475	*	1.67331341035724e-08	3.01654936383633e-07	-29.5415	Cluster1
chr9	133305325	133305350	*	2.52425851141347e-13	2.26460018830912e-11	-25.3325	Cluster1
chr9	133307900	133307925	*	3.04265840691579e-14	3.68533181699408e-12	-34.6382	Cluster1
chr9	133335200	133335225	*	2.48139238047306e-05	0.000152258	-33.4637	Cluster1
chr9	133335250	133335275	*	0.00687457	0.0184388	-26.3214	Cluster1
chr9	133342575	133342600	*	2.94740942134741e-08	4.88198334731608e-07	27.839	Cluster1
chr9	133346625	133346650	*	0.000262396	0.00114147	-27.2469	Cluster1
chr9	133347375	133347400	*	4.47168145736837e-06	3.53286333811533e-05	28.4713	Cluster1
chr9	133347575	133347600	*	0.00163916	0.00544534	26.5334	Cluster1
chr9	133352075	133352100	*	6.35768765046062e-07	6.68523634610111e-06	-27.757	Cluster1
chr9	133353425	133353450	*	1.44277122860736e-05	9.59482287002818e-05	-29.4296	Cluster1
chr9	133363375	133363400	*	6.66637314227433e-10	1.93639693091394e-08	-25.7066	Cluster1
chr9	133363425	133363450	*	2.45254922761696e-06	2.11630540027466e-05	-26.6666	Cluster1
chr9	133399625	133399650	*	1.2035203560573e-10	4.48738571512887e-09	29.9275	Cluster1
chr9	133401100	133401125	*	1.30867677556062e-06	1.23639539615692e-05	-25.0487	Cluster1
chr9	133412725	133412750	*	0.000146002	0.000691555	-25.9689	Cluster1
chr9	133427200	133427225	*	3.40551662264914e-06	2.80082895059492e-05	-32.5117	Cluster1
chr9	133428400	133428425	*	0.00962931	0.0245563	-26.3891	Cluster1
chr9	133504625	133504650	*	0.000227052	0.00100836	34.9385	Cluster1
chr9	133534750	133534775	*	1.67431611362402e-16	4.04827323741394e-14	32.042	Cluster1
chr9	133534775	133534800	*	8.20155075595712e-16	1.59942124374364e-13	34.9214	Cluster1
chr9	133534900	133534925	*	2.09619253845348e-08	3.65303998903747e-07	32.4225	Cluster1
chr9	133534950	133534975	*	5.40830870121127e-14	6.03558281474689e-12	26.5043	Cluster1
chr9	133567800	133567825	*	1.06257658294775e-09	2.88200118173361e-08	44.0634	Cluster1
chr9	133567925	133567950	*	5.04327743077339e-05	0.000278821	45.4652	Cluster1
chr9	133583175	133583200	*	0.000796005	0.00294236	-26.6737	Cluster1
chr9	133660775	133660800	*	2.55923282566164e-07	3.07782961345953e-06	-56.7632	Cluster1
chr9	133771575	133771600	*	1.25948286832685e-09	3.3289767203275e-08	-27.529	Cluster1
chr9	133777075	133777100	*	1.43340494875299e-11	7.25463871822616e-10	-34.145	Cluster1
chr9	133779350	133779375	*	1.93581160697641e-14	2.49474751260807e-12	-27.0901	Cluster1
chr9	133786900	133786925	*	4.4692665115622e-11	1.92013757608065e-09	-26.0231	Cluster1
chr9	133791800	133791825	*	1.75702203187435e-12	1.20373594166414e-10	-32.7582	Cluster1
chr9	133794475	133794500	*	0.000366905	0.00151985	-32.1134	Cluster1
chr9	133794950	133794975	*	2.42826829713574e-05	0.000149479	-30.1413	Cluster1
chr9	133794975	133795000	*	2.91164055999177e-05	0.000174463	-36.6058	Cluster1
chr9	133795500	133795525	*	8.65054693169351e-06	6.2002347949953e-05	-45.6549	Cluster1
chr9	133796425	133796450	*	4.97525332051931e-15	7.71940012148087e-13	-26.4376	Cluster1
chr9	133797375	133797400	*	0.000240416	0.00105896	-25.2776	Cluster1
chr9	133797400	133797425	*	0.00821466	0.0214495	-25.7021	Cluster1
chr9	133801200	133801225	*	7.31551780781942e-07	7.53279658815344e-06	-37.9944	Cluster1
chr9	133801850	133801875	*	3.30541219015279e-08	5.38653446084429e-07	-37.8123	Cluster1
chr9	133805000	133805025	*	0.00176079	0.00578847	-26.326	Cluster1
chr9	133822525	133822550	*	3.99791501563229e-07	4.50216658554557e-06	-50.7318	Cluster1
chr9	133858625	133858650	*	9.92465186306587e-13	7.35088709615975e-11	-32.0886	Cluster1
chr9	133858800	133858825	*	1.18029502053657e-10	4.4127772320424e-09	-31.2623	Cluster1
chr9	133865075	133865100	*	1.04991153292461e-06	1.02443160843942e-05	-26.5188	Cluster1
chr9	133867050	133867075	*	4.56514010977385e-05	0.000256111	-28.4063	Cluster1
chr9	133872875	133872900	*	9.17636560054539e-05	0.000464774	-26.9808	Cluster1
chr9	133873025	133873050	*	1.04415695883303e-12	7.67795736314715e-11	-32.6598	Cluster1
chr9	133874175	133874200	*	1.6102643627218e-09	4.1032554134776e-08	-27.9461	Cluster1
chr9	133876850	133876875	*	9.40125999672988e-06	6.65594706616634e-05	-25.2833	Cluster1
chr9	133886200	133886225	*	6.40674519132865e-10	1.87216315343783e-08	-26.6246	Cluster1
chr9	133886250	133886275	*	2.03279697261897e-07	2.52952345681751e-06	-40.5378	Cluster1
chr9	133886275	133886300	*	1.26743937951028e-06	1.20317598453644e-05	-39.1514	Cluster1
chr9	133886300	133886325	*	3.64027256491488e-06	2.96456230173144e-05	-34.7896	Cluster1
chr9	133887825	133887850	*	2.73419143326901e-06	2.32268117034746e-05	-31.204	Cluster1
chr9	133887900	133887925	*	0.0019216	0.00623741	-28.4184	Cluster1
chr9	133888425	133888450	*	1.06661890941405e-05	7.4132901711298e-05	-30.68	Cluster1
chr9	133888575	133888600	*	3.89624851549278e-16	8.37468682118315e-14	-32.0449	Cluster1
chr9	133893700	133893725	*	2.18422399303602e-09	5.32668980094791e-08	-30.5354	Cluster1
chr9	133899975	133900000	*	4.37652404090708e-07	4.86380528515091e-06	-37.0537	Cluster1
chr9	133907025	133907050	*	0.00110849	0.00390085	-25.7232	Cluster1
chr9	133911850	133911875	*	2.33776650967593e-22	2.68477666806289e-19	-55.6825	Cluster1
chr9	133915700	133915725	*	0.000133255	0.000639446	-37.0963	Cluster1
chr9	133928125	133928150	*	2.44028547944867e-18	1.00345103561228e-15	-43.1946	Cluster1
chr9	133928450	133928475	*	9.2305569501152e-06	6.5536694310152e-05	-25.7369	Cluster1
chr9	133928700	133928725	*	0.000697072	0.00262688	-30.4244	Cluster1
chr9	133944500	133944525	*	0.00740491	0.0196435	-52.6063	Cluster1
chr9	133944650	133944675	*	5.05615370983616e-15	7.82126513258476e-13	-29.4459	Cluster1
chr9	133944700	133944725	*	3.23373662808364e-13	2.80547262604e-11	-27.2945	Cluster1
chr9	133947475	133947500	*	0.00178959	0.0058698	-27.6022	Cluster1
chr9	133951725	133951750	*	5.43275693936088e-09	1.15671643176077e-07	-34.4807	Cluster1
chr9	133955225	133955250	*	0.00066188	0.00251295	-32.5014	Cluster1
chr9	133967000	133967025	*	4.10269243454479e-10	1.27898357205575e-08	-25.1108	Cluster1
chr9	133967175	133967200	*	3.22822173050868e-10	1.04350010928039e-08	-25.6923	Cluster1
chr9	133968025	133968050	*	2.74701805994051e-14	3.37332990345617e-12	-25.0101	Cluster1
chr9	133969675	133969700	*	4.82842212047864e-09	1.04599060618392e-07	-35.2442	Cluster1
chr9	134110975	134111000	*	3.73020781305562e-06	3.0268139793411e-05	-37.7446	Cluster1
chr9	134111075	134111100	*	1.43745141829581e-10	5.2256542626257e-09	-37.4854	Cluster1
chr9	134115800	134115825	*	1.26835149854637e-08	2.38327493327847e-07	29.3516	Cluster1
chr9	134116000	134116025	*	0.000973989	0.00349435	31.0915	Cluster1
chr9	134127750	134127775	*	2.42611565338325e-19	1.31008638583587e-16	-49.0526	Cluster1
chr9	134127775	134127800	*	1.24742073223801e-12	8.96571847174761e-11	-47.9376	Cluster1
chr9	134127800	134127825	*	1.47539940743368e-17	4.86284818124873e-15	-53.1747	Cluster1
chr9	134127825	134127850	*	2.23839454648122e-13	2.04466537050019e-11	-46.3088	Cluster1
chr9	134127850	134127875	*	3.7558359641549e-39	7.23083451052896e-35	-61.1253	Cluster1
chr9	134127875	134127900	*	2.9997051630849e-23	4.22569136989558e-20	-53.9641	Cluster1
chr9	134127900	134127925	*	1.59112851315025e-24	2.92515049492559e-21	-44.2564	Cluster1
chr9	134127925	134127950	*	2.52448531621921e-13	2.26465709253584e-11	-39.614	Cluster1
chr9	134141175	134141200	*	8.72491879964739e-05	0.000445183	-25.3085	Cluster1
chr9	134148400	134148425	*	0.000508743	0.00200891	-40.779	Cluster1
chr9	134148450	134148475	*	5.70069917500698e-10	1.69482000440219e-08	-28.5211	Cluster1
chr9	134165475	134165500	*	3.68264008886589e-05	0.000213232	-29.0852	Cluster1
chr9	134165500	134165525	*	0.000137686	0.00065762	-36.0894	Cluster1
chr9	134166300	134166325	*	0.0133463	0.0323565	-30.2527	Cluster1
chr9	134173500	134173525	*	9.25710396946856e-05	0.00046822	-25.915	Cluster1
chr9	134173525	134173550	*	3.96624758416951e-07	4.47180906097455e-06	-29.4098	Cluster1
chr9	134183675	134183700	*	2.69024703974326e-11	1.24237770101001e-09	-26.2632	Cluster1
chr9	134186550	134186575	*	6.84501272552209e-06	5.07982663110752e-05	-32.9044	Cluster1
chr9	134188525	134188550	*	1.0290673619734e-09	2.80472502737988e-08	-31.0703	Cluster1
chr9	134188550	134188575	*	2.804298926295e-07	3.32869386839231e-06	-41.5944	Cluster1
chr9	134188725	134188750	*	2.82359964200049e-14	3.45415667390172e-12	-29.7601	Cluster1
chr9	134190700	134190725	*	2.1580369129478e-16	5.01852573942536e-14	-28.22	Cluster1
chr9	134204850	134204875	*	8.83333341581578e-06	6.31016833777434e-05	-30.3689	Cluster1
chr9	134212300	134212325	*	2.90950719992445e-08	4.82896049805895e-07	-25.7599	Cluster1
chr9	134213075	134213100	*	5.18214936519232e-06	4.00646077119747e-05	-25.4123	Cluster1
chr9	134222975	134223000	*	1.47019780578775e-05	9.74850061020598e-05	-32.6982	Cluster1
chr9	134223200	134223225	*	0.000136632	0.000653364	-44.234	Cluster1
chr9	134223225	134223250	*	0.000488639	0.00194096	-37.0026	Cluster1
chr9	134226100	134226125	*	3.94131534758657e-05	0.000225953	-27.32	Cluster1
chr9	134226350	134226375	*	0.000101062	0.000504821	-46.6856	Cluster1
chr9	134233075	134233100	*	1.42274192449098e-06	1.32824540624078e-05	-26.3632	Cluster1
chr9	134248250	134248275	*	2.91529735838622e-10	9.56083311375948e-09	-48.8366	Cluster1
chr9	134272075	134272100	*	0.00216452	0.00690129	-30.4679	Cluster1
chr9	134377850	134377875	*	1.88593741817371e-05	0.000120562	-28.2638	Cluster1
chr9	134379500	134379525	*	6.74376526886555e-05	0.000357377	-27.7089	Cluster1
chr9	134379550	134379575	*	9.48188494258432e-05	0.000477948	-28.2541	Cluster1
chr9	134397475	134397500	*	0.00210775	0.00674696	-27.1867	Cluster1
chr9	134407050	134407075	*	1.06268613280489e-10	4.03024951547804e-09	32.2858	Cluster1
chr9	134420675	134420700	*	1.02219671915788e-05	7.14906947001504e-05	33.4736	Cluster1
chr9	134420700	134420725	*	4.20809598128163e-05	0.000239043	29.3837	Cluster1
chr9	134420750	134420775	*	1.30870752571582e-08	2.44798859721857e-07	30.1941	Cluster1
chr9	134420775	134420800	*	5.18400531993552e-11	2.1810411771323e-09	32.883	Cluster1
chr9	134420825	134420850	*	3.88851325304337e-06	3.1362848294155e-05	27.1602	Cluster1
chr9	134420850	134420875	*	8.37910551477071e-20	5.13475067978387e-17	46.1599	Cluster1
chr9	134420875	134420900	*	1.31946888498438e-15	2.41611485867451e-13	38.2979	Cluster1
chr9	134420900	134420925	*	4.48654023080523e-18	1.70470502391759e-15	41.6642	Cluster1
chr9	134420925	134420950	*	2.97411921399609e-16	6.62267311169551e-14	41.5452	Cluster1
chr9	134420950	134420975	*	5.00621255110247e-16	1.03945874902245e-13	28.9181	Cluster1
chr9	134421075	134421100	*	0.00034287	0.00143413	29.0579	Cluster1
chr9	134424750	134424775	*	1.25638469338722e-09	3.32192800469176e-08	-27.1677	Cluster1
chr9	134429925	134429950	*	1.08314691157201e-14	1.51169771686004e-12	37.5068	Cluster1
chr9	134429950	134429975	*	2.0840124387341e-09	5.11850337381369e-08	27.3884	Cluster1
chr9	134430025	134430050	*	3.72432828223161e-09	8.38889513273159e-08	34.1816	Cluster1
chr9	134430075	134430100	*	4.92205003652801e-10	1.49513808971222e-08	26.5803	Cluster1
chr9	134430125	134430150	*	1.18773951666514e-23	1.8395537113286e-20	35.7654	Cluster1
chr9	134454700	134454725	*	1.69955059464921e-11	8.38561312355214e-10	37.9814	Cluster1
chr9	134473550	134473575	*	0.000472943	0.00188798	25.6233	Cluster1
chr9	134473575	134473600	*	7.18869710088226e-06	5.29584023227463e-05	33.3875	Cluster1
chr9	134473725	134473750	*	0.000635404	0.00242668	29.5367	Cluster1
chr9	134482175	134482200	*	2.09454120388726e-11	1.00226992502208e-09	-35.8017	Cluster1
chr9	134544375	134544400	*	0.0013799	0.00470085	-27.5767	Cluster1
chr9	134554175	134554200	*	0.00450441	0.0128733	-30.5618	Cluster1
chr9	134621200	134621225	*	6.05230490119278e-11	2.48827889392339e-09	-29.6393	Cluster1
chr9	134646700	134646725	*	4.39477860837077e-05	0.000248015	-26.4301	Cluster1
chr9	134665600	134665625	*	1.71126254664295e-10	6.0563454577635e-09	-33.9496	Cluster1
chr9	134687300	134687325	*	1.80256497920048e-11	8.81917577037791e-10	-28.8896	Cluster1
chr9	134687775	134687800	*	2.54985012432665e-25	5.53131126429891e-22	-53.993	Cluster1
chr9	134687800	134687825	*	5.49894699213603e-20	3.53709367028318e-17	-41.193	Cluster1
chr9	134699250	134699275	*	0.000202796	0.000915695	36.6109	Cluster1
chr9	134699275	134699300	*	7.26902169701407e-05	0.000381103	49.7842	Cluster1
chr9	134699300	134699325	*	0.00866005	0.0224334	29.4546	Cluster1
chr9	134712000	134712025	*	9.9839843956499e-12	5.32180167178077e-10	-36.1358	Cluster1
chr9	134712575	134712600	*	2.83486580608586e-07	3.35882154518766e-06	-49.4884	Cluster1
chr9	134714775	134714800	*	1.79858433676549e-05	0.000115824	-25.5141	Cluster1
chr9	134717975	134718000	*	3.51228334980918e-05	0.000204806	-36.0789	Cluster1
chr9	134721275	134721300	*	1.35578926831144e-17	4.51765605656343e-15	-26.0859	Cluster1
chr9	134721325	134721350	*	1.28004953655081e-15	2.35263498506216e-13	-27.7686	Cluster1
chr9	134721350	134721375	*	1.39893154511677e-07	1.84049653319447e-06	-38.2314	Cluster1
chr9	134986725	134986750	*	8.17534874502743e-07	8.27717710224413e-06	-25.7474	Cluster1
chr9	135025850	135025875	*	0.00327717	0.0098218	-25.7387	Cluster1
chr9	135025875	135025900	*	5.071867391648e-07	5.51835144089055e-06	-36.0951	Cluster1
chr9	135025900	135025925	*	2.06822218706629e-10	7.12537112337609e-09	-40.6656	Cluster1
chr9	135028625	135028650	*	3.11248163125975e-05	0.000184691	-27.273	Cluster1
chr9	135028800	135028825	*	2.45898466995578e-11	1.15126610837299e-09	-27.0539	Cluster1
chr9	135031600	135031625	*	4.43783861879908e-17	1.27546499965797e-14	-35.8507	Cluster1
chr9	135041125	135041150	*	0.000698558	0.00263174	-29.4957	Cluster1
chr9	135041250	135041275	*	5.12286597464427e-06	3.96734704356643e-05	-30.0929	Cluster1
chr9	135044850	135044875	*	6.59694625117912e-07	6.89823841400492e-06	-31.4578	Cluster1
chr9	135047425	135047450	*	1.66798116486587e-08	3.00875691510333e-07	-33.8511	Cluster1
chr9	135047450	135047475	*	1.89578743517626e-12	1.28458248937099e-10	-39.5384	Cluster1
chr9	135051075	135051100	*	8.94266858626676e-05	0.000454695	-37.273	Cluster1
chr9	135051100	135051125	*	1.46888611663701e-05	9.74082823960265e-05	-27.083	Cluster1
chr9	135051350	135051375	*	5.52667050610901e-06	4.23345831606962e-05	-25.9463	Cluster1
chr9	135054650	135054675	*	1.57590171742682e-12	1.09694519048585e-10	-32.1995	Cluster1
chr9	135054950	135054975	*	2.28588225193563e-11	1.08132457427221e-09	-27.0127	Cluster1
chr9	135068400	135068425	*	1.02130338923999e-11	5.42606590355894e-10	-28.0557	Cluster1
chr9	135069300	135069325	*	1.63665365380079e-05	0.000106847	-32.2199	Cluster1
chr9	135069850	135069875	*	6.8134992747855e-10	1.97338499691485e-08	-28.9709	Cluster1
chr9	135074050	135074075	*	2.87931167379558e-09	6.74074532626836e-08	-32.6199	Cluster1
chr9	135075625	135075650	*	9.51697650289116e-09	1.86294616810149e-07	-34.3622	Cluster1
chr9	135083850	135083875	*	0.00431729	0.0124176	-28.7859	Cluster1
chr9	135106925	135106950	*	1.27940330804254e-09	3.37390900176199e-08	-27.4912	Cluster1
chr9	135114150	135114175	*	8.70476414883515e-09	1.72674707973231e-07	-27.2746	Cluster1
chr9	135114325	135114350	*	0.000130465	0.00062796	-30.369	Cluster1
chr9	135114450	135114475	*	3.94690961500266e-09	8.81107382903214e-08	-29.2393	Cluster1
chr9	135114850	135114875	*	0.0165844	0.0388856	-27.3279	Cluster1
chr9	135121750	135121775	*	4.26684010455225e-05	0.000241881	-25.2923	Cluster1
chr9	135125375	135125400	*	6.25931395380815e-08	9.26513615974261e-07	-36.0538	Cluster1
chr9	135125425	135125450	*	3.97145633888734e-08	6.29361254939476e-07	-34.3405	Cluster1
chr9	135128025	135128050	*	9.04061981441561e-05	0.000458918	-27.6464	Cluster1
chr9	135280725	135280750	*	0.000203369	0.000917905	-26.8737	Cluster1
chr9	135302850	135302875	*	0.00385633	0.0112791	-42.4776	Cluster1
chr9	135302875	135302900	*	0.000621282	0.0023811	-43.475	Cluster1
chr9	135326825	135326850	*	0.0151985	0.0361199	-36.5621	Cluster1
chr9	135342075	135342100	*	1.9910102247929e-08	3.49541983993324e-07	-25.5925	Cluster1
chr9	135349425	135349450	*	2.07759609081468e-12	1.38903527228667e-10	-25.376	Cluster1
chr9	135352450	135352475	*	1.02739884158994e-07	1.41376522371279e-06	-27.5561	Cluster1
chr9	135362300	135362325	*	0.0173323	0.0403629	25.7948	Cluster1
chr9	135368050	135368075	*	1.27375723564204e-08	2.39233641387796e-07	-44.4096	Cluster1
chr9	135368425	135368450	*	8.11126096749489e-08	1.15554769004523e-06	-26.4236	Cluster1
chr9	135372775	135372800	*	5.71650020723726e-07	6.11067555235643e-06	-26.9721	Cluster1
chr9	135381600	135381625	*	1.71682308234812e-07	2.1903933236048e-06	-25.8346	Cluster1
chr9	135390000	135390025	*	2.00007807601609e-07	2.49488474704319e-06	31.8061	Cluster1
chr9	135390100	135390125	*	1.51822429753263e-05	0.000100199	25.0483	Cluster1
chr9	135393550	135393575	*	0.00465177	0.0132298	-33.7664	Cluster1
chr9	135398150	135398175	*	1.66012239102322e-05	0.000108152	-34.0119	Cluster1
chr9	135431950	135431975	*	0.00106458	0.00376899	-29.6363	Cluster1
chr9	135432300	135432325	*	0.00394783	0.0115062	38.9791	Cluster1
chr9	135432325	135432350	*	5.40827325924525e-06	4.15593386949247e-05	51.7367	Cluster1
chr9	135433125	135433150	*	1.70498438050008e-08	3.065709698703e-07	-25.7044	Cluster1
chr9	135456225	135456250	*	4.32185534348356e-10	1.33770899617926e-08	32.9079	Cluster1
chr9	135464050	135464075	*	0.0112325	0.0279744	27.4795	Cluster1
chr9	135583775	135583800	*	1.23837206994969e-05	8.42185965214115e-05	-25.2064	Cluster1
chr9	135606375	135606400	*	5.04443221354553e-19	2.50444315559632e-16	-31.4865	Cluster1
chr9	135621000	135621025	*	8.56777481522722e-06	6.1504808184529e-05	39.8265	Cluster1
chr9	135680575	135680600	*	4.81990864184663e-07	5.28561744793086e-06	-33.0557	Cluster1
chr9	135680625	135680650	*	1.405289328393e-07	1.84754594898584e-06	-27.8531	Cluster1
chr9	135685725	135685750	*	1.55207618918111e-07	2.01040095932707e-06	-27.2077	Cluster1
chr9	135721000	135721025	*	8.71396391111646e-08	1.22867431841692e-06	-25.678	Cluster1
chr9	135722000	135722025	*	1.18704195420041e-09	3.16435630754497e-08	-30.2998	Cluster1
chr9	135746325	135746350	*	1.15584767318558e-05	7.94033709259113e-05	-36.6232	Cluster1
chr9	135859125	135859150	*	0.000387287	0.00159193	-32.9163	Cluster1
chr9	135860500	135860525	*	0.000136207	0.000651635	-38.8035	Cluster1
chr9	135860550	135860575	*	1.73278974720159e-05	0.000112188	-34.125	Cluster1
chr9	135862550	135862575	*	0.000774469	0.00287416	-26.6427	Cluster1
chr9	135872025	135872050	*	1.42589548590615e-06	1.33080410475968e-05	-45.5496	Cluster1
chr9	135872050	135872075	*	0.0134194	0.0325081	-27.5698	Cluster1
chr9	135874625	135874650	*	1.73289960941823e-05	0.000112194	-55.3916	Cluster1
chr9	135874650	135874675	*	3.37985261200775e-07	3.90158780497877e-06	-42.2011	Cluster1
chr9	135875175	135875200	*	2.2903930662418e-08	3.94192544381722e-07	-47.5849	Cluster1
chr9	135875225	135875250	*	8.01828811743644e-07	8.14457290900368e-06	-39.9453	Cluster1
chr9	135902775	135902800	*	0.000397847	0.00162878	-29.4944	Cluster1
chr9	135939425	135939450	*	0.000996948	0.00356401	-33.3998	Cluster1
chr9	135987675	135987700	*	6.49246966658304e-05	0.000346016	27.552	Cluster1
chr9	135987700	135987725	*	3.64364980374041e-05	0.000211297	29.6841	Cluster1
chr9	135988475	135988500	*	2.146835813897e-10	7.35998904928871e-09	26.798	Cluster1
chr9	135988525	135988550	*	0.003253	0.00976065	26.0313	Cluster1
chr9	136001350	136001375	*	0.000174416	0.000805237	-25.2052	Cluster1
chr9	136003425	136003450	*	6.96877646280686e-05	0.000367565	-26.0268	Cluster1
chr9	136006350	136006375	*	1.76244640987688e-05	0.000113826	-28.5039	Cluster1
chr9	136006475	136006500	*	4.53917327265151e-05	0.000254862	-25.3911	Cluster1
chr9	136010725	136010750	*	1.32239721775316e-09	3.46986085892401e-08	-64.6479	Cluster1
chr9	136010775	136010800	*	1.46682680915382e-10	5.31529827793136e-09	-54.3462	Cluster1
chr9	136020250	136020275	*	0.000684297	0.00258541	-26.8034	Cluster1
chr9	136036750	136036775	*	6.02446346797439e-07	6.38632657359002e-06	-40.5426	Cluster1
chr9	136037850	136037875	*	0.000139173	0.000663714	-30.3682	Cluster1
chr9	136038350	136038375	*	8.08341560144407e-05	0.000417201	-26.2026	Cluster1
chr9	136038450	136038475	*	1.49919411831715e-07	1.95224655853455e-06	-25.6816	Cluster1
chr9	136038475	136038500	*	0.00229757	0.00726	-28.69	Cluster1
chr9	136038525	136038550	*	4.25563258995142e-05	0.000241334	-26.8735	Cluster1
chr9	136038600	136038625	*	2.40227780669254e-05	0.000148129	-25.6112	Cluster1
chr9	136055950	136055975	*	4.85899371727952e-06	3.79403312667249e-05	-34.1224	Cluster1
chr9	136060025	136060050	*	0.00174882	0.00575453	-32.2787	Cluster1
chr9	136077550	136077575	*	1.10431911019702e-08	2.1177403964252e-07	-27.9803	Cluster1
chr9	136081500	136081525	*	0.00207587	0.00666063	-27.282	Cluster1
chr9	136082025	136082050	*	3.8868841804598e-06	3.13510608184394e-05	-37.365	Cluster1
chr9	136083700	136083725	*	0.000511247	0.00201731	-40.4657	Cluster1
chr9	136100875	136100900	*	5.31714580301573e-05	0.00029171	-28.567	Cluster1
chr9	136101675	136101700	*	1.81594584276587e-06	1.63720032631528e-05	-30.0583	Cluster1
chr9	136101775	136101800	*	2.20961182885431e-09	5.37961212175319e-08	-28.348	Cluster1
chr9	136102400	136102425	*	9.6485214177778e-09	1.88536798246795e-07	-38.2141	Cluster1
chr9	136102525	136102550	*	0.000929503	0.00335817	-30.722	Cluster1
chr9	136103825	136103850	*	8.99897199136235e-11	3.50001178800865e-09	-30.968	Cluster1
chr9	136103875	136103900	*	4.2550969022316e-09	9.40096250822917e-08	-26.5113	Cluster1
chr9	136129700	136129725	*	0.0142533	0.0342142	29.9724	Cluster1
chr9	136149300	136149325	*	0.000122133	0.000593455	-28.326	Cluster1
chr9	136149425	136149450	*	0.000175296	0.000808707	-33.5896	Cluster1
chr9	136149600	136149625	*	7.1129185254474e-07	7.35631163320879e-06	-34.6658	Cluster1
chr9	136149625	136149650	*	3.07298666269282e-05	0.000182706	-38.5859	Cluster1
chr9	136149825	136149850	*	0.0122058	0.0300088	-40.2975	Cluster1
chr9	136153950	136153975	*	0.00067289	0.00254848	-25.3026	Cluster1
chr9	136158000	136158025	*	1.24019362754504e-09	3.28480372633029e-08	-36.4115	Cluster1
chr9	136172325	136172350	*	1.0194533003726e-05	7.13294152935135e-05	29.8128	Cluster1
chr9	136179750	136179775	*	1.708115633026e-08	3.07046372235839e-07	-26.389	Cluster1
chr9	136185300	136185325	*	5.76476314009951e-09	1.21727163400204e-07	-27.8469	Cluster1
chr9	136243725	136243750	*	3.20240349832969e-12	2.01166775910684e-10	-36.1822	Cluster1
chr9	136252075	136252100	*	1.0080201383777e-08	1.95768798032064e-07	-34.3115	Cluster1
chr9	136255650	136255675	*	3.75596007322785e-07	4.26891840192336e-06	-31.2673	Cluster1
chr9	136266825	136266850	*	1.31474313374292e-10	4.84152884144968e-09	-32.05	Cluster1
chr9	136266850	136266875	*	1.96934817169827e-17	6.2312183558578e-15	-30.8053	Cluster1
chr9	136266875	136266900	*	2.14497913308505e-08	3.725601400948e-07	-26.0728	Cluster1
chr9	136271800	136271825	*	0.000718845	0.00269651	-25.6633	Cluster1
chr9	136294975	136295000	*	8.30365202562222e-08	1.17907163446314e-06	27.3949	Cluster1
chr9	136295000	136295025	*	1.58239530491338e-12	1.10058142628527e-10	34.7297	Cluster1
chr9	136295025	136295050	*	1.82414309315971e-12	1.24410816668222e-10	38.7117	Cluster1
chr9	136295050	136295075	*	4.50493997080097e-14	5.15569774169864e-12	33.4595	Cluster1
chr9	136295075	136295100	*	6.03462671833834e-09	1.26628866252472e-07	33.8041	Cluster1
chr9	136295100	136295125	*	0.00013381	0.000641736	30.3121	Cluster1
chr9	136295150	136295175	*	1.97400868720514e-05	0.000125318	28.3434	Cluster1
chr9	136295225	136295250	*	0.000119373	0.000582101	31.8873	Cluster1
chr9	136306550	136306575	*	5.28056777549099e-13	4.27779070152412e-11	-26.521	Cluster1
chr9	136308625	136308650	*	4.07439214961617e-11	1.77207230563471e-09	-26.7544	Cluster1
chr9	136314775	136314800	*	6.13067537603345e-15	9.24210480834003e-13	-25.7467	Cluster1
chr9	136329625	136329650	*	2.98754365534731e-09	6.95489465928926e-08	-38.0222	Cluster1
chr9	136329875	136329900	*	1.65603699507048e-05	0.000107923	-25.9298	Cluster1
chr9	136335100	136335125	*	3.40649811096729e-07	3.92835530273436e-06	-28.0359	Cluster1
chr9	136340125	136340150	*	2.97803762035214e-06	2.49825738904736e-05	-28.6578	Cluster1
chr9	136340150	136340175	*	4.39142097957871e-10	1.35602727703679e-08	-33.1726	Cluster1
chr9	136340175	136340200	*	0.00202689	0.00652691	-25.3513	Cluster1
chr9	136341875	136341900	*	0.000262661	0.00114246	-28.8306	Cluster1
chr9	136341900	136341925	*	7.86903567355855e-06	5.72027631623032e-05	-34.9649	Cluster1
chr9	136341925	136341950	*	1.09076739005679e-06	1.05850658963694e-05	-46.8512	Cluster1
chr9	136342125	136342150	*	0.0012425	0.0042998	-25.728	Cluster1
chr9	136346875	136346900	*	0.000164348	0.000765221	-35.9897	Cluster1
chr9	136353325	136353350	*	2.46341058893721e-10	8.27743100427355e-09	-32.8152	Cluster1
chr9	136353350	136353375	*	1.44445055842875e-05	9.60433206901266e-05	-33.3618	Cluster1
chr9	136355375	136355400	*	1.25698705930959e-07	1.68005877262921e-06	-43.2477	Cluster1
chr9	136356575	136356600	*	1.92075179624356e-09	4.76927089253778e-08	-29.462	Cluster1
chr9	136357625	136357650	*	9.24668237167645e-06	6.5636391912956e-05	-25.8884	Cluster1
chr9	136358175	136358200	*	0.000106789	0.000529274	-50.5081	Cluster1
chr9	136371075	136371100	*	1.22318955557226e-08	2.31072297402885e-07	-35.9663	Cluster1
chr9	136371100	136371125	*	8.45070262671324e-08	1.19686239362773e-06	-30.0975	Cluster1
chr9	136371125	136371150	*	3.58213276868838e-08	5.76543112842342e-07	-40.6679	Cluster1
chr9	136371150	136371175	*	3.77214427520481e-10	1.19104503882616e-08	-38.9758	Cluster1
chr9	136371175	136371200	*	8.90471242654199e-11	3.46940464529384e-09	-37.9677	Cluster1
chr9	136371200	136371225	*	3.55144003565335e-08	5.72340782688821e-07	-33.4001	Cluster1
chr9	136371325	136371350	*	2.53988797590895e-08	4.30087800677972e-07	-39.0722	Cluster1
chr9	136371525	136371550	*	8.02805510902022e-06	5.81808497670025e-05	-28.5203	Cluster1
chr9	136371550	136371575	*	9.15603373790878e-18	3.20013998846214e-15	-37.3043	Cluster1
chr9	136371575	136371600	*	5.95723976811912e-07	6.32546542524554e-06	-28.1707	Cluster1
chr9	136371625	136371650	*	6.85927526723567e-20	4.29452284654797e-17	-37.9353	Cluster1
chr9	136376025	136376050	*	1.40756775049531e-05	9.3946944898226e-05	-27.0014	Cluster1
chr9	136379050	136379075	*	6.19768255188975e-05	0.000332509	-37.8166	Cluster1
chr9	136379100	136379125	*	8.37991234004383e-08	1.18820830902334e-06	-47.7859	Cluster1
chr9	136379600	136379625	*	1.86464745681056e-17	5.95341766402659e-15	-39.1663	Cluster1
chr9	136379725	136379750	*	7.36827479383105e-06	5.40915994144784e-05	-37.1659	Cluster1
chr9	136379750	136379775	*	2.28724860045343e-09	5.5401431257456e-08	-42.4335	Cluster1
chr9	136379775	136379800	*	9.75328840520498e-07	9.621840093676e-06	-44.7224	Cluster1
chr9	136387350	136387375	*	0.00827227	0.0215772	-26.5392	Cluster1
chr9	136387375	136387400	*	2.16569854128378e-10	7.4129224067994e-09	-30.3713	Cluster1
chr9	136387500	136387525	*	5.30812730094326e-19	2.62501950191132e-16	-59.1911	Cluster1
chr9	136387525	136387550	*	5.5789342810341e-23	7.42160487504901e-20	-56.9043	Cluster1
chr9	136431400	136431425	*	3.31557679543897e-06	2.73728690067006e-05	-27.3799	Cluster1
chr9	136432850	136432875	*	3.28674569247103e-21	2.86178722946779e-18	-29.8393	Cluster1
chr9	136433225	136433250	*	1.95904015281573e-08	3.44730932597148e-07	-25.3513	Cluster1
chr9	136435425	136435450	*	8.39918973636321e-05	0.000431065	25.2234	Cluster1
chr9	136435625	136435650	*	2.33863436752599e-08	4.01179188267178e-07	37.0451	Cluster1
chr9	136440000	136440025	*	3.94021387551061e-10	1.2358922649106e-08	-28.4901	Cluster1
chr9	136441975	136442000	*	5.95141313215918e-06	4.50868366827338e-05	-28.6037	Cluster1
chr9	136445175	136445200	*	3.37212821198064e-10	1.08309645218707e-08	-30.0606	Cluster1
chr9	136455875	136455900	*	0.00228551	0.00722786	-33.6221	Cluster1
chr9	136456200	136456225	*	7.53224872577308e-06	5.5113444873875e-05	-27.2326	Cluster1
chr9	136456425	136456450	*	8.64107712061414e-21	6.85629157684136e-18	-30.2578	Cluster1
chr9	136457725	136457750	*	5.59064939306931e-08	8.41875844330332e-07	-34.8471	Cluster1
chr9	136458650	136458675	*	1.86421074163732e-07	2.34963034239283e-06	-39.3742	Cluster1
chr9	136460450	136460475	*	9.14528354426811e-12	4.93377974374302e-10	-33.6954	Cluster1
chr9	136469825	136469850	*	2.98790563629641e-05	0.00017834	-29.2423	Cluster1
chr9	136469850	136469875	*	2.45479262270132e-05	0.000150869	-37.2577	Cluster1
chr9	136474775	136474800	*	0.0013289	0.00455218	27.4473	Cluster1
chr9	136478075	136478100	*	9.28907489384766e-13	6.9544541842185e-11	-33.9654	Cluster1
chr9	136478100	136478125	*	4.21292803898325e-08	6.61816766883253e-07	-26.2091	Cluster1
chr9	136478800	136478825	*	1.39154975283376e-09	3.62537078531989e-08	-32.5976	Cluster1
chr9	136480700	136480725	*	5.09115268479376e-05	0.000281076	-25.1621	Cluster1
chr9	136493050	136493075	*	0.000327099	0.0013773	-33.4197	Cluster1
chr9	136496000	136496025	*	0.00366914	0.0108122	-31.2775	Cluster1
chr9	136496225	136496250	*	6.01835980100532e-10	1.77438056764526e-08	-30.1928	Cluster1
chr9	136505900	136505925	*	2.27414751087236e-06	1.98495021542035e-05	-26.2806	Cluster1
chr9	136506050	136506075	*	1.83085610290978e-10	6.41831260761672e-09	-27.8876	Cluster1
chr9	136508275	136508300	*	0.0127139	0.0310568	-28.6989	Cluster1
chr9	136517300	136517325	*	6.52589213376348e-11	2.65588673453141e-09	-31.9708	Cluster1
chr9	136517325	136517350	*	1.24629230168888e-06	1.1859600432394e-05	-32.036	Cluster1
chr9	136520850	136520875	*	0.00332458	0.00994094	25.4536	Cluster1
chr9	136521600	136521625	*	2.41257572132951e-09	5.79768939982191e-08	-25.1075	Cluster1
chr9	136521650	136521675	*	9.96845705004513e-17	2.57460524126359e-14	-51.5885	Cluster1
chr9	136521700	136521725	*	5.21824201051173e-17	1.46601824078171e-14	-29.1292	Cluster1
chr9	136521725	136521750	*	9.82262874568199e-07	9.68190834879989e-06	-28.9127	Cluster1
chr9	136531750	136531775	*	1.00287307867772e-13	1.02608913150217e-11	-37.1332	Cluster1
chr9	136541825	136541850	*	3.19438738803216e-05	0.000188874	-27.7227	Cluster1
chr9	136546275	136546300	*	1.06597501737423e-08	2.05406907252073e-07	-25.4745	Cluster1
chr9	136548625	136548650	*	1.63123982866692e-06	1.49304000384585e-05	-30.9417	Cluster1
chr9	136549875	136549900	*	2.5431408544405e-09	6.06422952794065e-08	-31.5154	Cluster1
chr9	136557700	136557725	*	3.72208249431903e-09	8.3845057235154e-08	-25.2638	Cluster1
chr9	136557750	136557775	*	6.64609550660098e-29	2.91537078661916e-25	-37.8732	Cluster1
chr9	136566500	136566525	*	2.65841870960033e-16	6.02222855655455e-14	-57.02	Cluster1
chr9	136566525	136566550	*	8.18742804029186e-20	5.03063378307406e-17	-59.5824	Cluster1
chr9	136566550	136566575	*	8.8318727783347e-06	6.30931994551679e-05	-38.8394	Cluster1
chr9	136566575	136566600	*	1.35432937236135e-10	4.96632699076885e-09	-39.9331	Cluster1
chr9	136566600	136566625	*	1.02366402055814e-05	7.15795914833297e-05	-35.8613	Cluster1
chr9	136566625	136566650	*	4.64136581533345e-08	7.18687395294913e-07	-31.5482	Cluster1
chr9	136566650	136566675	*	9.93907915495171e-12	5.30156762175908e-10	-38.3793	Cluster1
chr9	136566700	136566725	*	1.85670812997731e-05	0.00011898	-33.8495	Cluster1
chr9	136566775	136566800	*	3.90406779699504e-05	0.000224106	-35.4764	Cluster1
chr9	136566800	136566825	*	0.000147824	0.000698924	-33.5854	Cluster1
chr9	136566825	136566850	*	9.71804145343505e-05	0.000488123	-35.486	Cluster1
chr9	136567150	136567175	*	5.09001143431631e-05	0.000281023	-37.6604	Cluster1
chr9	136567350	136567375	*	0.000146607	0.000694006	-25.5389	Cluster1
chr9	136567375	136567400	*	0.00176265	0.0057936	-26.5763	Cluster1
chr9	136575775	136575800	*	9.12124190405743e-05	0.000462398	-27.7984	Cluster1
chr9	136580450	136580475	*	3.27998541187665e-09	7.52934407300351e-08	-29.5247	Cluster1
chr9	136580550	136580575	*	7.85888259898663e-14	8.31389168897131e-12	-30.8867	Cluster1
chr9	136581250	136581275	*	1.50118519456496e-10	5.41996554802634e-09	-28.6648	Cluster1
chr9	136581500	136581525	*	1.49420233144604e-08	2.74020054820236e-07	-25.31	Cluster1
chr9	136594700	136594725	*	3.72092113795583e-06	3.02059898692828e-05	-27.8891	Cluster1
chr9	136596575	136596600	*	3.79132417669172e-08	6.05034859687952e-07	-25.1717	Cluster1
chr9	136600925	136600950	*	1.04504389061589e-10	3.97377839070552e-09	-26.7677	Cluster1
chr9	136605025	136605050	*	4.40523953762665e-11	1.89593523435594e-09	-27.6705	Cluster1
chr9	136637075	136637100	*	1.25635049706004e-06	1.19419122752576e-05	-27.8064	Cluster1
chr9	136637250	136637275	*	1.0922266205995e-11	5.74727301024965e-10	-29.4979	Cluster1
chr9	136643900	136643925	*	6.5836580130782e-05	0.000350139	-26.1521	Cluster1
chr9	136654850	136654875	*	1.22982025366634e-11	6.36283716140226e-10	-31.8585	Cluster1
chr9	136669825	136669850	*	4.05530272207068e-12	2.4644062196991e-10	-33.1808	Cluster1
chr9	136670150	136670175	*	6.46622610451292e-10	1.88687943407994e-08	-30.4531	Cluster1
chr9	136673125	136673150	*	2.20555616609033e-15	3.79689561830137e-13	-38.1736	Cluster1
chr9	136673475	136673500	*	4.54676810944996e-07	5.0271689582033e-06	-30.9923	Cluster1
chr9	136674025	136674050	*	1.57457867663438e-09	4.02541949086063e-08	-28.5251	Cluster1
chr9	136678375	136678400	*	4.24121139035505e-14	4.89102354782756e-12	-27.6947	Cluster1
chr9	136693950	136693975	*	9.80414370660282e-11	3.76562517394727e-09	-27.8882	Cluster1
chr9	136696900	136696925	*	3.62777811872678e-08	5.82800231835043e-07	-26.4489	Cluster1
chr9	136699900	136699925	*	1.9894209975267e-05	0.000126155	-25.4935	Cluster1
chr9	136708225	136708250	*	0.00512203	0.0143604	-25.7329	Cluster1
chr9	136726275	136726300	*	0.000156902	0.0007354	-32.745	Cluster1
chr9	136726300	136726325	*	1.27080277116241e-06	1.20602195073517e-05	-45.5551	Cluster1
chr9	136726325	136726350	*	1.21623101768351e-05	8.2933370530995e-05	-41.3402	Cluster1
chr9	136726425	136726450	*	1.00421882992521e-10	3.84236222244014e-09	-50.0086	Cluster1
chr9	136726450	136726475	*	1.16254275846277e-13	1.16368700007151e-11	-53.0635	Cluster1
chr9	136742250	136742275	*	0.0001334	0.000640051	-29.869	Cluster1
chr9	136754175	136754200	*	0.00201377	0.0064903	-25.568	Cluster1
chr9	136759625	136759650	*	1.03805478630225e-05	7.2424940060354e-05	-27.0742	Cluster1
chr9	136774275	136774300	*	1.16971495486677e-06	1.12343281040757e-05	-25.1201	Cluster1
chr9	136776350	136776375	*	2.26859360500309e-09	5.5020283791158e-08	-25.8122	Cluster1
chr9	136815050	136815075	*	5.32009910131098e-08	8.07079173341199e-07	-25.663	Cluster1
chr9	136822250	136822275	*	4.93621866584727e-05	0.000273817	-25.3008	Cluster1
chr9	136825550	136825575	*	2.70590872501523e-07	3.22752900043135e-06	-31.1041	Cluster1
chr9	136834175	136834200	*	2.96348541807294e-08	4.90381147867617e-07	-30.2467	Cluster1
chr9	136836900	136836925	*	1.77868274721501e-05	0.000114726	-34.0288	Cluster1
chr9	136836925	136836950	*	1.23366101923728e-06	1.17562698726721e-05	-27.211	Cluster1
chr9	136844750	136844775	*	7.83760329388297e-06	5.70074547797912e-05	25.394	Cluster1
chr9	136869850	136869875	*	1.02234647653596e-08	1.9817075120674e-07	-29.4203	Cluster1
chr9	136869875	136869900	*	1.98833045380129e-10	6.89468444485942e-09	-35.1725	Cluster1
chr9	136869900	136869925	*	3.67701042711895e-05	0.000212961	-33.0743	Cluster1
chr9	136921125	136921150	*	1.09644765502003e-05	7.58994022764762e-05	-31.4332	Cluster1
chr9	136921150	136921175	*	8.34830089616426e-12	4.56097501778722e-10	-39.2638	Cluster1
chr9	136921200	136921225	*	8.94878241096596e-19	4.1667689194262e-16	-51.4888	Cluster1
chr9	136921300	136921325	*	5.42935399965404e-06	4.16972016788784e-05	-32.3893	Cluster1
chr9	136934275	136934300	*	1.77670934568813e-08	3.17449988624417e-07	-33.5029	Cluster1
chr9	136934300	136934325	*	1.30738748254995e-06	1.23536255093722e-05	-29.4897	Cluster1
chr9	136934350	136934375	*	0.00491155	0.0138573	-30.1685	Cluster1
chr9	136952200	136952225	*	2.01058824635288e-06	1.78608243740659e-05	-25.955	Cluster1
chr9	136953550	136953575	*	9.99856789430597e-09	1.94401280164878e-07	-33.9904	Cluster1
chr9	136965675	136965700	*	1.38887348761825e-05	9.28839214655947e-05	-25.522	Cluster1
chr9	136966800	136966825	*	0.000528882	0.00207636	-37.8597	Cluster1
chr9	136967050	136967075	*	0.00679327	0.0182537	-39.1283	Cluster1
chr9	136995200	136995225	*	3.64371299940768e-06	2.96694577636676e-05	-42.4074	Cluster1
chr9	1.37e+08	137000025	*	1.87809774752599e-11	9.1268635966989e-10	-43.8031	Cluster1
chr9	137026975	137027000	*	2.19403757265045e-09	5.34657754305831e-08	-41.6875	Cluster1
chr9	137028275	137028300	*	0.000242672	0.00106742	31.3666	Cluster1
chr9	137098750	137098775	*	4.82515737071871e-20	3.15791058379016e-17	-33.3045	Cluster1
chr9	137099750	137099775	*	1.97697122116795e-13	1.84055635626827e-11	-65.7671	Cluster1
chr9	137101725	137101750	*	3.25268332500147e-09	7.47682416436001e-08	-29.4147	Cluster1
chr9	137101750	137101775	*	3.02380647838339e-08	4.99034272251566e-07	-25.3255	Cluster1
chr9	137101950	137101975	*	2.97875790326379e-15	4.95207962516412e-13	-36.6062	Cluster1
chr9	137107725	137107750	*	0.000217619	0.000972622	-25.9995	Cluster1
chr9	137109000	137109025	*	3.41085484090764e-10	1.09348276489131e-08	-25.5684	Cluster1
chr9	137113700	137113725	*	8.32402765321599e-07	8.40536087697311e-06	-36.3632	Cluster1
chr9	137113725	137113750	*	2.1562629067538e-18	9.01094923007107e-16	-25.3231	Cluster1
chr9	137119875	137119900	*	2.13951795920493e-06	1.8833679218674e-05	-38.1288	Cluster1
chr9	137123550	137123575	*	3.59257690797765e-05	0.000208796	-32.6048	Cluster1
chr9	137124125	137124150	*	0.00196819	0.00636504	-25.9581	Cluster1
chr9	137126425	137126450	*	4.56624809711713e-09	9.98228009248703e-08	-28.7109	Cluster1
chr9	137129200	137129225	*	0.000143329	0.000680631	-27.2737	Cluster1
chr9	137131700	137131725	*	2.1952151238344e-07	2.7000949286136e-06	-37.1495	Cluster1
chr9	137134125	137134150	*	2.10432091054483e-07	2.60500811467265e-06	-25.5287	Cluster1
chr9	137142700	137142725	*	2.42993849699961e-14	3.03094649223115e-12	-32.006	Cluster1
chr9	137144000	137144025	*	6.60164603021413e-09	1.36634477053479e-07	-34.4907	Cluster1
chr9	137144150	137144175	*	1.24739577119955e-09	3.30086834353375e-08	-27.6117	Cluster1
chr9	137148450	137148475	*	0.00121378	0.00421491	-26.0403	Cluster1
chr9	137156150	137156175	*	7.00106792027498e-08	1.01945724642017e-06	-32.0924	Cluster1
chr9	137156675	137156700	*	1.50597231193813e-08	2.75806349465317e-07	-26.3598	Cluster1
chr9	137164250	137164275	*	0.000168092	0.000780064	-25.1557	Cluster1
chr9	137164275	137164300	*	2.37028799811793e-17	7.32462678417984e-15	-43.0167	Cluster1
chr9	137172725	137172750	*	0.000106954	0.000529983	-28.8503	Cluster1
chr9	137179475	137179500	*	0.00634638	0.0172267	33.6655	Cluster1
chr9	137186125	137186150	*	0.0139819	0.0336594	-25.0324	Cluster1
chr9	137186375	137186400	*	6.95016215962654e-05	0.000366707	-37.9519	Cluster1
chr9	137186400	137186425	*	0.00059678	0.0023011	-34.8929	Cluster1
chr9	137196600	137196625	*	8.09999260680448e-07	8.21366080837021e-06	-31.46	Cluster1
chr9	137211700	137211725	*	1.41022263068678e-38	2.57210320055353e-34	27.8938	Cluster1
chr9	137215675	137215700	*	0.00196419	0.00635412	-36.4224	Cluster1
chr9	137220325	137220350	*	3.86032615562118e-05	0.000221992	-32.2489	Cluster1
chr9	137233475	137233500	*	2.61654953644888e-12	1.69231250237616e-10	-35.8011	Cluster1
chr9	137247425	137247450	*	2.98326286448394e-12	1.89379401081776e-10	-26.5482	Cluster1
chr9	137248400	137248425	*	4.66562228361481e-11	1.99208778115582e-09	-48.322	Cluster1
chr9	137248450	137248475	*	3.76515666277368e-11	1.65540955625396e-09	-46.2122	Cluster1
chr9	137249025	137249050	*	0.00348222	0.0103402	-28.7773	Cluster1
chr9	137249050	137249075	*	4.34928883091194e-05	0.000245842	-35.379	Cluster1
chr9	137249075	137249100	*	0.000140061	0.000667305	-33.286	Cluster1
chr9	137251275	137251300	*	1.80716052921218e-05	0.000116288	-28.0723	Cluster1
chr9	137252375	137252400	*	0.000622563	0.0023851	50.5736	Cluster1
chr9	137252850	137252875	*	0.000164635	0.000766337	-47.518	Cluster1
chr9	137252875	137252900	*	2.84942439225002e-06	2.40513345149926e-05	-39.284	Cluster1
chr9	137252925	137252950	*	0.000164767	0.000766864	-31.2651	Cluster1
chr9	137252975	137253000	*	1.29526066378885e-06	1.22558315703741e-05	-38.9236	Cluster1
chr9	137283925	137283950	*	6.67414813449032e-05	0.000354254	25.8393	Cluster1
chr9	137284150	137284175	*	1.76555993039141e-15	3.11860717771524e-13	45.2105	Cluster1
chr9	137299600	137299625	*	1.04254809014503e-06	1.01836512971764e-05	-32.02	Cluster1
chr9	137299625	137299650	*	8.878835400016e-06	6.33836133106341e-05	-32.7754	Cluster1
chr9	137304350	137304375	*	3.83506419992892e-06	3.09923457914268e-05	-31.3973	Cluster1
chr9	137335125	137335150	*	0.000452185	0.00181692	-29.8822	Cluster1
chr9	137345675	137345700	*	0.00261198	0.00809659	-25.5794	Cluster1
chr9	137354375	137354400	*	0.00852703	0.0221407	-27.8232	Cluster1
chr9	137364675	137364700	*	5.11115020995526e-06	3.95958604397374e-05	-26.8189	Cluster1
chr9	137366050	137366075	*	1.42671293386037e-08	2.63469755740413e-07	-35.9211	Cluster1
chr9	137375975	137376000	*	2.85997249628754e-05	0.000171824	-26.1556	Cluster1
chr9	137378200	137378225	*	3.52383354454979e-05	0.000205362	-27.0977	Cluster1
chr9	137380575	137380600	*	2.68879561354545e-16	6.07713842174955e-14	-49.5573	Cluster1
chr9	137383975	137384000	*	0.000275674	0.00119025	-29.9815	Cluster1
chr9	137384025	137384050	*	2.79897111444199e-14	3.42832040020169e-12	-36.8813	Cluster1
chr9	137384175	137384200	*	1.18098180872299e-13	1.17967376733075e-11	-45.4425	Cluster1
chr9	137384225	137384250	*	7.28184722733973e-07	7.50448105498047e-06	-29.1335	Cluster1
chr9	137385000	137385025	*	2.4749290548423e-06	2.13253709995982e-05	-28.5762	Cluster1
chr9	137386525	137386550	*	5.50685941990824e-05	0.000300594	-32.0637	Cluster1
chr9	137386575	137386600	*	8.79566706675681e-08	1.23846862729383e-06	-27.6931	Cluster1
chr9	137391500	137391525	*	6.4233921466007e-09	1.33477274170754e-07	-28.6958	Cluster1
chr9	137394375	137394400	*	2.6868735706495e-09	6.35332252279386e-08	-36.0724	Cluster1
chr9	137396575	137396600	*	0.000110552	0.000545116	-30.7929	Cluster1
chr9	137406875	137406900	*	4.39962966456018e-09	9.67418124161759e-08	-30.7189	Cluster1
chr9	137414875	137414900	*	2.54156217696834e-06	2.18184148876755e-05	-36.4094	Cluster1
chr9	137416700	137416725	*	9.1879524819701e-07	9.14469511191418e-06	-35.987	Cluster1
chr9	137417225	137417250	*	9.71454657955832e-12	5.20221944383245e-10	-28.563	Cluster1
chr9	137417625	137417650	*	1.62784592895958e-12	1.12704649938784e-10	-29.441	Cluster1
chr9	137419100	137419125	*	9.07278860703905e-05	0.000460312	-26.8622	Cluster1
chr9	137429850	137429875	*	3.58248829599166e-05	0.000208299	-25.1588	Cluster1
chr9	137432800	137432825	*	2.37569448030151e-12	1.55753667308243e-10	-27.4937	Cluster1
chr9	137436200	137436225	*	0.00655489	0.0177045	-30.9263	Cluster1
chr9	137439750	137439775	*	5.52279728313813e-13	4.44492669708332e-11	-33.9111	Cluster1
chr9	137445025	137445050	*	0.00137363	0.00468271	-26.645	Cluster1
chr9	137453950	137453975	*	6.95576604488399e-10	2.00800248413573e-08	-26.7921	Cluster1
chr9	137482225	137482250	*	2.11219541586173e-14	2.69004698110726e-12	-28.6994	Cluster1
chr9	137482900	137482925	*	9.83154649258235e-06	6.91460129320187e-05	-25.9848	Cluster1
chr9	137484475	137484500	*	2.14540184608519e-10	7.35580068558456e-09	-25.5734	Cluster1
chr9	137484600	137484625	*	5.63001377266278e-09	1.19287051666166e-07	27.1156	Cluster1
chr9	137486100	137486125	*	1.9692291920493e-11	9.5024460229013e-10	-34.4064	Cluster1
chr9	137489175	137489200	*	4.89495195485755e-09	1.05845117956496e-07	-26.1307	Cluster1
chr9	137490875	137490900	*	8.51717118381861e-16	1.65399097221568e-13	-36.9381	Cluster1
chr9	137511125	137511150	*	3.20187003848172e-13	2.78107260990785e-11	-34.5223	Cluster1
chr9	137511525	137511550	*	6.2823764105408e-06	4.72030578268747e-05	-34.4888	Cluster1
chr9	137511575	137511600	*	0.000203353	0.000917844	-31.9494	Cluster1
chr9	137520000	137520025	*	0.000124865	0.000604769	-25.1292	Cluster1
chr9	137520125	137520150	*	3.16315735931913e-05	0.000187279	-26.0307	Cluster1
chr9	137524000	137524025	*	3.01257833646824e-09	7.00329480212957e-08	-45.6447	Cluster1
chr9	137530650	137530675	*	5.58771787998739e-12	3.23929897523189e-10	-35.406	Cluster1
chr9	137531375	137531400	*	1.96232586198494e-19	1.08327499156775e-16	-34.6545	Cluster1
chr9	137539450	137539475	*	1.85324142109528e-14	2.4019585675453e-12	-37.3209	Cluster1
chr9	137544500	137544525	*	3.16907351335636e-07	3.69380067142702e-06	-26.3076	Cluster1
chr9	137554525	137554550	*	1.66722203211322e-07	2.13635199136615e-06	-36.3569	Cluster1
chr9	137572650	137572675	*	2.83085300094632e-10	9.32271432931209e-09	-34.2143	Cluster1
chr9	137572825	137572850	*	1.57929406657079e-05	0.000103629	-34.5633	Cluster1
chr9	137573075	137573100	*	7.87916057235908e-10	2.23427384908107e-08	-25.3925	Cluster1
chr9	137573250	137573275	*	9.94217605046675e-11	3.80998467893485e-09	-29.2036	Cluster1
chr9	137574025	137574050	*	1.44859749355318e-10	5.26010438375899e-09	-26.1394	Cluster1
chr9	137574175	137574200	*	1.45077797104824e-07	1.89836572269729e-06	-25.9038	Cluster1
chr9	137574550	137574575	*	4.96230281439258e-07	5.41661591944788e-06	-27.1783	Cluster1
chr9	137579550	137579575	*	5.31372706843686e-12	3.10108279486597e-10	-25.0101	Cluster1
chr9	137580200	137580225	*	7.81529027812304e-22	7.97149832067246e-19	-25.0111	Cluster1
chr9	137597975	137598000	*	1.59925174800974e-08	2.90289343526756e-07	-31.8436	Cluster1
chr9	137599000	137599025	*	0.00448737	0.0128316	-29.2843	Cluster1
chr9	137600600	137600625	*	5.49633828557414e-12	3.19233250940514e-10	-30.2172	Cluster1
chr9	137620100	137620125	*	5.00220604955356e-15	7.75340818994443e-13	-31.3275	Cluster1
chr9	137620175	137620200	*	1.45075519321591e-09	3.75610895028623e-08	-25.7714	Cluster1
chr9	137624800	137624825	*	0.000236051	0.00104245	-29.1165	Cluster1
chr9	137626000	137626025	*	1.67781669480995e-16	4.05602968804996e-14	-30.4823	Cluster1
chr9	137626025	137626050	*	5.29548687662295e-15	8.13612056679262e-13	-27.6163	Cluster1
chr9	137626200	137626225	*	3.40190115446861e-08	5.5192470768404e-07	-25.9554	Cluster1
chr9	137627750	137627775	*	3.89527659762543e-11	1.70481444000829e-09	-26.2816	Cluster1
chr9	137630575	137630600	*	4.42972657930953e-08	6.90754399599005e-07	-25.7815	Cluster1
chr9	137632000	137632025	*	1.12191053038086e-13	1.12896614629715e-11	-34.8658	Cluster1
chr9	137632175	137632200	*	5.02205017668267e-09	1.08184999130666e-07	-41.6966	Cluster1
chr9	137642475	137642500	*	0.0042016	0.0121331	-29.8173	Cluster1
chr9	137643150	137643175	*	1.1638085933935e-12	8.44445357644533e-11	-33.8729	Cluster1
chr9	137649200	137649225	*	6.49629345120306e-13	5.11468909417243e-11	-25.8197	Cluster1
chr9	137656450	137656475	*	4.35387889179172e-05	0.000246059	-34.9587	Cluster1
chr9	137660575	137660600	*	0.0221566	0.049652	27.2702	Cluster1
chr9	137669550	137669575	*	1.55296033426261e-07	2.01130848473656e-06	-25.0975	Cluster1
chr9	137669600	137669625	*	3.29339797796693e-08	5.36948097685581e-07	-27.1826	Cluster1
chr9	137670250	137670275	*	1.28339541970049e-14	1.74719627298988e-12	-29.5337	Cluster1
chr9	137670450	137670475	*	6.94990481653806e-08	1.01329514270159e-06	-38.8743	Cluster1
chr9	137670925	137670950	*	2.97195058986666e-05	0.00017754	-41.1807	Cluster1
chr9	137673050	137673075	*	2.75265518692807e-10	9.10607792438969e-09	-31.9598	Cluster1
chr9	137674350	137674375	*	2.30856813274507e-08	3.96792447251055e-07	-25.8257	Cluster1
chr9	137675150	137675175	*	2.51208699410461e-06	2.15989557310803e-05	-53.8901	Cluster1
chr9	137675175	137675200	*	9.25894238405317e-07	9.20464402649733e-06	-39.7087	Cluster1
chr9	137675200	137675225	*	6.07711031398018e-11	2.49730396628554e-09	-48.4738	Cluster1
chr9	137675225	137675250	*	6.77534080755646e-07	7.06028081056132e-06	-42.0974	Cluster1
chr9	137675350	137675375	*	1.8764224124432e-07	2.36274453422311e-06	-41.5229	Cluster1
chr9	137675375	137675400	*	3.66171336539737e-09	8.27003109363636e-08	-37.8903	Cluster1
chr9	137675425	137675450	*	2.50573016714331e-08	4.25181531096188e-07	-33.1579	Cluster1
chr9	137675450	137675475	*	0.00101545	0.00362002	-27.2042	Cluster1
chr9	137675475	137675500	*	3.49463981314863e-06	2.86349177882091e-05	-27.6079	Cluster1
chr9	137675975	137676000	*	0.000719184	0.00269758	-27.9103	Cluster1
chr9	137676000	137676025	*	2.67405661623097e-05	0.00016226	-27.4941	Cluster1
chr9	137676175	137676200	*	0.0012627	0.00435921	-30.6157	Cluster1
chr9	137676200	137676225	*	1.21218809081277e-06	1.15827769082451e-05	-42.2092	Cluster1
chr9	137676225	137676250	*	4.95440713543634e-05	0.000274639	-34.1378	Cluster1
chr9	137676350	137676375	*	1.80559486757531e-05	0.000116202	-32.526	Cluster1
chr9	137676375	137676400	*	0.00410162	0.0118871	-27.4891	Cluster1
chr9	137676575	137676600	*	0.0142694	0.0342463	-25.7802	Cluster1
chr9	137676950	137676975	*	1.30238169439657e-14	1.76852793558958e-12	-39.8437	Cluster1
chr9	137688625	137688650	*	0.00273234	0.00841301	-28.9508	Cluster1
chr9	137694725	137694750	*	1.80744813140362e-07	2.28809450781825e-06	-30.8701	Cluster1
chr9	137694825	137694850	*	1.07221184922692e-10	4.06148656490119e-09	-25.4342	Cluster1
chr9	137703125	137703150	*	3.04502273994943e-11	1.38226940538267e-09	-33.9613	Cluster1
chr9	137703275	137703300	*	6.08815874575187e-14	6.66970709830685e-12	-27.8805	Cluster1
chr9	137704450	137704475	*	8.6875442182321e-05	0.00044359	-37.4667	Cluster1
chr9	137706650	137706675	*	0.000124948	0.000605093	-39.1665	Cluster1
chr9	137706675	137706700	*	3.62052545535023e-05	0.00021017	-26.4636	Cluster1
chr9	137707625	137707650	*	2.28604264968878e-12	1.50752984653689e-10	-32.9184	Cluster1
chr9	137707750	137707775	*	4.43308284133038e-11	1.90654196599145e-09	-25.0142	Cluster1
chr9	137708525	137708550	*	1.09077704953003e-07	1.48813102264475e-06	-37.4121	Cluster1
chr9	137708875	137708900	*	2.43756215147234e-11	1.14250980450158e-09	-26.8167	Cluster1
chr9	137715300	137715325	*	1.52028063468187e-13	1.46629332411114e-11	-27.2227	Cluster1
chr9	137715325	137715350	*	1.06829938609362e-18	4.86797199844079e-16	-27.1971	Cluster1
chr9	137721650	137721675	*	5.51457049709742e-10	1.64711447865027e-08	-27.4563	Cluster1
chr9	137722575	137722600	*	6.99916775684038e-11	2.8215755054021e-09	-31.7054	Cluster1
chr9	137722800	137722825	*	6.63147789111947e-20	4.16884774965435e-17	-26.7685	Cluster1
chr9	137724750	137724775	*	1.84108805809766e-07	2.32496847493037e-06	-25.3558	Cluster1
chr9	137725450	137725475	*	3.36610552773193e-08	5.47047320949497e-07	-27.3582	Cluster1
chr9	137727175	137727200	*	8.29805940023264e-14	8.71596795666036e-12	-27.4177	Cluster1
chr9	137727500	137727525	*	1.79750949080565e-09	4.50513324538187e-08	-27.0709	Cluster1
chr9	137731825	137731850	*	0.0142328	0.0341719	-40.958	Cluster1
chr9	137733975	137734000	*	3.33005856288599e-09	7.62635512697761e-08	-28.5981	Cluster1
chr9	137737150	137737175	*	1.5457439713893e-06	1.42556526234708e-05	-31.8736	Cluster1
chr9	137738150	137738175	*	0.00385029	0.0112635	28.1502	Cluster1
chr9	137762025	137762050	*	9.80616269683746e-14	1.00625747852635e-11	-30.1001	Cluster1
chr9	137774925	137774950	*	5.04040039136484e-12	2.96604539297651e-10	-33.1973	Cluster1
chr9	137779225	137779250	*	3.04105555077569e-06	2.54373340419504e-05	-26.7978	Cluster1
chr9	137783975	137784000	*	1.72159061985541e-18	7.39741233227102e-16	-25.3961	Cluster1
chr9	137802275	137802300	*	2.40661142545819e-07	2.92064477865292e-06	-28.9326	Cluster1
chr9	137803525	137803550	*	1.48318517301059e-07	1.93474404217409e-06	-26.7408	Cluster1
chr9	137804725	137804750	*	4.32380186236196e-08	6.766499007561e-07	-29.7135	Cluster1
chr9	137829900	137829925	*	5.65787889112067e-09	1.19806974386014e-07	-25.9002	Cluster1
chr9	137830500	137830525	*	1.65932280760423e-06	1.51475302672254e-05	-31.4935	Cluster1
chr9	137831925	137831950	*	1.71085958163541e-09	4.31846866169874e-08	-27.9556	Cluster1
chr9	137832600	137832625	*	4.17028770313984e-07	4.66823777272867e-06	-39.2913	Cluster1
chr9	137836850	137836875	*	0.00104183	0.0036996	-29.9476	Cluster1
chr9	137852500	137852525	*	8.98205355574141e-09	1.77336100827347e-07	-25.2983	Cluster1
chr9	137853100	137853125	*	6.18816433502596e-09	1.29333782234407e-07	-25.5034	Cluster1
chr9	137853400	137853425	*	4.22827330695271e-12	2.55266601101403e-10	-39.0874	Cluster1
chr9	137853525	137853550	*	0.000165747	0.000770771	-26.1532	Cluster1
chr9	137854575	137854600	*	8.89423533954097e-15	1.27377414412275e-12	-33.0797	Cluster1
chr9	137855650	137855675	*	2.87647676466795e-07	3.400624013051e-06	-29.2706	Cluster1
chr9	137859300	137859325	*	6.85614767780035e-09	1.41019664260424e-07	-30.5309	Cluster1
chr9	137861175	137861200	*	8.50586925433111e-15	1.22562590885565e-12	-37.516	Cluster1
chr9	137881550	137881575	*	2.90448803319314e-09	6.79028173371635e-08	-29.2933	Cluster1
chr9	137882950	137882975	*	3.41448709017151e-08	5.53662081320147e-07	-25.4555	Cluster1
chr9	137899000	137899025	*	9.34043268744812e-06	6.61964425345424e-05	-27.1607	Cluster1
chr9	137900775	137900800	*	0.000940732	0.00339273	-25.8825	Cluster1
chr9	137905725	137905750	*	0.00164051	0.00544911	-30.6441	Cluster1
chr9	137913125	137913150	*	2.00633251904892e-19	1.10536721128871e-16	-27.2241	Cluster1
chr9	137913250	137913275	*	1.4615573478954e-05	9.69993114161306e-05	-25.7308	Cluster1
chr9	137913275	137913300	*	2.95927850902808e-11	1.34984447527391e-09	-28.7381	Cluster1
chr9	137914300	137914325	*	8.01048848204015e-09	1.60913596778932e-07	-34.6141	Cluster1
chr9	137937750	137937775	*	7.42159265791251e-09	1.50730936447378e-07	-28.3864	Cluster1
chr9	137960125	137960150	*	0.000111578	0.000549433	-28.4219	Cluster1
chr9	137968250	137968275	*	0.00393898	0.0114843	27.374	Cluster1
chr9	137971825	137971850	*	4.71540803604154e-07	5.18578909535908e-06	-26.0094	Cluster1
chr9	137994150	137994175	*	4.24086604909015e-08	6.6565490592501e-07	-29.6348	Cluster1
chr9	137997975	137998000	*	1.30107485039364e-06	1.23016078212241e-05	26.8586	Cluster1
chr9	137998025	137998050	*	0.000487939	0.00193864	30.4155	Cluster1
chr9	138001125	138001150	*	1.13712259219884e-07	1.5418388392661e-06	-45.5449	Cluster1
chr9	138001150	138001175	*	5.16206080872798e-07	5.60175494520636e-06	-36.9332	Cluster1
chr9	138005100	138005125	*	8.30966659231551e-06	5.99194334644436e-05	-25.3204	Cluster1
chr9	138005125	138005150	*	1.40926486058843e-09	3.66360497167691e-08	-25.7075	Cluster1
chr9	138006600	138006625	*	1.17640973652076e-06	1.12893098431582e-05	-26.1884	Cluster1
chr9	138010125	138010150	*	1.9801900636014e-12	1.33349504427318e-10	-33.5252	Cluster1
chr9	138016875	138016900	*	6.82323970518354e-05	0.000360945	-30.0929	Cluster1
chr9	138024050	138024075	*	0.00428573	0.0123392	-36.5813	Cluster1
chr9	138026275	138026300	*	3.76453037971852e-07	4.27697587432116e-06	-27.6656	Cluster1
chr9	138028225	138028250	*	4.18635405806694e-08	6.58252948466094e-07	-31.0869	Cluster1
chr9	138028650	138028675	*	2.46219699449304e-11	1.152458677183e-09	-25.1368	Cluster1
chr9	138028925	138028950	*	0.000685172	0.00258823	32.1403	Cluster1
chr9	138039975	138040000	*	7.79608946203816e-07	7.95249890129311e-06	-32.8365	Cluster1
chr9	138040000	138040025	*	2.44194209043721e-07	2.95699365251477e-06	-33.7065	Cluster1
chr9	138040025	138040050	*	8.2993266606825e-07	8.38316661222155e-06	-27.5836	Cluster1
chr9	138042700	138042725	*	1.17884681543153e-06	1.13098353507538e-05	-32.809	Cluster1
chr9	138042925	138042950	*	2.02022941137136e-05	0.000127839	-32.4439	Cluster1
chr9	138042975	138043000	*	7.91466775381052e-13	6.05698647249227e-11	-47.2023	Cluster1
chr9	138058450	138058475	*	0.00041471	0.0016874	-31.0804	Cluster1
chr9	138065100	138065125	*	0.00220022	0.00699763	-27.5175	Cluster1
chr9	138065600	138065625	*	1.0080106670269e-12	7.44891294507951e-11	-30.0989	Cluster1
chr9	138066750	138066775	*	2.17318706335928e-05	0.000135986	-58.388	Cluster1
chr9	138067025	138067050	*	1.33273206037117e-07	1.76582061671425e-06	-28.8267	Cluster1
chr9	138067050	138067075	*	0.00252923	0.00787742	-26.4086	Cluster1
chr9	138067100	138067125	*	1.99355937219529e-08	3.49934561668546e-07	-32.592	Cluster1
chr9	138068400	138068425	*	7.11849874307586e-14	7.63376108092083e-12	-30.0418	Cluster1
chr9	138071075	138071100	*	8.24471339159473e-08	1.17169889161487e-06	-25.0905	Cluster1
chr9	138071100	138071125	*	1.66804341551668e-13	1.58716369095473e-11	-39.86	Cluster1
chr9	138071975	138072000	*	8.05798946746153e-11	3.18442435117598e-09	-31.4893	Cluster1
chr9	138072625	138072650	*	3.89503429117526e-08	6.1901268236894e-07	-32.5848	Cluster1
chr9	138073875	138073900	*	2.00318367846907e-08	3.51392553536114e-07	-25.6056	Cluster1
chr9	138074075	138074100	*	3.72065039473806e-09	8.3819728800931e-08	-28.8685	Cluster1
chr9	138076225	138076250	*	2.83364741947137e-05	0.000170442	-30.0043	Cluster1
chr9	138090125	138090150	*	0.00224573	0.00712062	-27.5595	Cluster1
chr9	138105675	138105700	*	0.000166029	0.000771916	-27.5865	Cluster1
chr9	138106800	138106825	*	3.73697898499912e-13	3.17834212834909e-11	-26.6904	Cluster1
chr9	138107750	138107775	*	4.58447353927076e-11	1.96227500219737e-09	-30.5033	Cluster1
chr9	138107775	138107800	*	0.00263408	0.00815427	-25.0638	Cluster1
chr9	138107825	138107850	*	1.12754650943296e-11	5.90733710845537e-10	-39.7777	Cluster1
chr9	138108000	138108025	*	4.4036062826386e-10	1.35921888609436e-08	-34.2908	Cluster1
chr9	138110325	138110350	*	0.0209081	0.0472835	-36.1843	Cluster1
chr9	138112675	138112700	*	4.76132198260844e-13	3.91526865004358e-11	-31.2327	Cluster1
chr9	138112700	138112725	*	4.16175313899984e-15	6.61491596882862e-13	-37.9861	Cluster1
chr9	138112900	138112925	*	6.99675411160381e-08	1.01894683605298e-06	-32.853	Cluster1
chr9	138112925	138112950	*	3.73124315351443e-09	8.40242255447164e-08	-25.9768	Cluster1
chr9	138113625	138113650	*	1.18105906651568e-06	1.1328672014411e-05	-32.2749	Cluster1
chr9	138113700	138113725	*	2.59954525304124e-10	8.66200347738317e-09	-32.0155	Cluster1
chr9	138121975	138122000	*	3.42716203812248e-06	2.81606158124349e-05	-28.6368	Cluster1
chr9	138122175	138122200	*	2.77060778819524e-09	6.51929044900369e-08	-31.9588	Cluster1
chr9	138122975	138123000	*	5.96596857255091e-08	8.89670623839566e-07	-36.2778	Cluster1
chr9	138129050	138129075	*	4.1329185272225e-06	3.30353929802172e-05	-25.4426	Cluster1
chr9	138129100	138129125	*	2.49553186112998e-10	8.37034851602951e-09	-33.6222	Cluster1
chr9	138134750	138134775	*	2.3389215813858e-15	3.99424239992422e-13	-26.3357	Cluster1
chr9	138134850	138134875	*	5.63596298047825e-11	2.34169514804528e-09	-27.8262	Cluster1
chr9	138135625	138135650	*	2.55922580353296e-05	0.000156304	-36.8829	Cluster1
chr9	138136800	138136825	*	5.26634658791102e-12	3.07835657642679e-10	-45.9106	Cluster1
chr9	138136825	138136850	*	1.91161316239892e-11	9.26570891681365e-10	-46.6748	Cluster1
chr9	138138325	138138350	*	1.8334520994048e-13	1.72407805607982e-11	-25.4088	Cluster1
chr9	138138375	138138400	*	1.51485228711783e-08	2.77234848679479e-07	-30.0265	Cluster1
chr9	138139200	138139225	*	8.72987790705212e-07	8.75370463420097e-06	-29.2197	Cluster1
chr9	138142825	138142850	*	1.80082841052688e-07	2.28113105366094e-06	-46.2878	Cluster1
chr9	138149150	138149175	*	1.02873802204222e-05	7.18763776914913e-05	-28.3659	Cluster1
chr9	138149175	138149200	*	1.58861827601423e-06	1.45921308559112e-05	-28.9401	Cluster1
chr9	138158400	138158425	*	0.000105716	0.000524749	-51.1701	Cluster1
chr9	138158450	138158475	*	2.58368934772618e-05	0.000157565	-46.555	Cluster1
chr9	138158775	138158800	*	2.14164061166531e-06	1.88494899704074e-05	-33.7476	Cluster1
chr9	138165000	138165025	*	0.0017019	0.00562262	-28.5806	Cluster1
chr9	138165225	138165250	*	2.09059867680069e-07	2.59065844236552e-06	-37.231	Cluster1
chr9	138165250	138165275	*	2.353927223282e-08	4.03338379392104e-07	-40.5746	Cluster1
chr9	138165275	138165300	*	4.56485608160899e-09	9.97970917222831e-08	-38.6338	Cluster1
chr9	138169950	138169975	*	0.000156285	0.000732965	-27.5383	Cluster1
chr9	138171475	138171500	*	2.64679920405202e-09	6.27086523849515e-08	-31.761	Cluster1
chr9	138171675	138171700	*	5.76927613260475e-05	0.000312793	-29.6509	Cluster1
chr9	138189450	138189475	*	0.00169109	0.00559252	-32.8338	Cluster1
chr9	138189650	138189675	*	0.000100283	0.00050146	-28.0554	Cluster1
chr9	138190950	138190975	*	1.29594322935067e-05	8.75471416692943e-05	-37.6674	Cluster1
chr9	138193000	138193025	*	0.0019125	0.00621213	-28.1156	Cluster1
chr9	138193275	138193300	*	1.31423809605341e-06	1.24088837404787e-05	-31.3672	Cluster1
chr9	138199825	138199850	*	1.13704380670217e-06	1.09684130791158e-05	-26.2409	Cluster1
chr9	138200150	138200175	*	1.78130891514786e-12	1.21862822512491e-10	-25.3083	Cluster1
chr9	138206950	138206975	*	4.61858853498493e-12	2.75170486521977e-10	-30.8998	Cluster1
chr9	138220625	138220650	*	3.28993450057544e-09	7.54855741570025e-08	-26.4582	Cluster1
chr9	138221050	138221075	*	3.46645739768369e-08	5.60685529258508e-07	-25.7856	Cluster1
chr9	138227775	138227800	*	8.83150598592784e-08	1.24273224834244e-06	-27.2757	Cluster1
chr9	138231775	138231800	*	0.000300797	0.00128199	29.0018	Cluster1
chr9	138234725	138234750	*	1.45907171089148e-12	1.02655122321818e-10	-40.1511	Cluster1
chr9	138234750	138234775	*	2.49663732689988e-05	0.000153058	-27.5107	Cluster1
chr9	138234875	138234900	*	4.53354354106323e-14	5.18201559784847e-12	-32.7538	Cluster1
chr9	138235125	138235150	*	9.29750722182004e-07	9.23668950764338e-06	-31.2526	Cluster1
chr9	138237450	138237475	*	2.72156083254823e-07	3.24334307260183e-06	-25.7987	Cluster1
chr9	138237750	138237775	*	0.00079179	0.00292899	-29.4112	Cluster1
chr9	138238675	138238700	*	2.48717957495749e-06	2.14153532301077e-05	-32.9746	Cluster1
chr9	138238700	138238725	*	2.12431228217981e-05	0.000133393	-28.5914	Cluster1
chr9	138238775	138238800	*	1.01463346103684e-11	5.39716551767607e-10	-25.1321	Cluster1
chr9	138239275	138239300	*	0.000449336	0.00180696	-26.1141	Cluster1
chr9	138239550	138239575	*	2.50560185978114e-05	0.00015353	-27.6602	Cluster1
chr9	138242000	138242025	*	5.9291883590979e-06	4.49432609038218e-05	-28.0486	Cluster1
chr9	138248800	138248825	*	1.50662453485743e-07	1.9605963059628e-06	-35.2755	Cluster1
chr9	138263275	138263300	*	0.000884277	0.00321854	-38.5501	Cluster1
chr9	138264775	138264800	*	6.94760387954373e-05	0.000366597	-27.1885	Cluster1
chr9	138266800	138266825	*	3.03043811805808e-05	0.000180533	-36.8252	Cluster1
chr9	138268200	138268225	*	1.33390787848475e-06	1.25716541329367e-05	-27.6763	Cluster1
chr9	138268600	138268625	*	3.80996884607952e-10	1.20123685786151e-08	-29.6728	Cluster1
chr9	138268775	138268800	*	6.36737923613135e-21	5.20107572427433e-18	-43.4818	Cluster1
chr9	138271725	138271750	*	0.000891089	0.00323948	-32.1616	Cluster1
chr9	138280075	138280100	*	4.37948147168087e-12	2.63118722920838e-10	-28.8106	Cluster1
chr9	138281925	138281950	*	3.78462889399459e-05	0.000218256	-25.3703	Cluster1
chr9	138283050	138283075	*	6.19241310763244e-09	1.29403071329732e-07	-31.1243	Cluster1
chr9	138290250	138290275	*	1.17144215997596e-08	2.22695948598217e-07	-27.0227	Cluster1
chr9	138290825	138290850	*	2.55252796145472e-11	1.18827908941226e-09	-28.9154	Cluster1
chr9	138290950	138290975	*	0.000127854	0.000617131	-32.8109	Cluster1
chr9	138295050	138295075	*	7.89777903439631e-09	1.59064425421807e-07	-25.4497	Cluster1
chr9	138296650	138296675	*	4.17328618704157e-05	0.000237345	-34.2254	Cluster1
chr9	138301600	138301625	*	2.70073109303014e-07	3.22250930870428e-06	-27.6344	Cluster1
chr9	138305200	138305225	*	4.16421518421861e-14	4.81585267178543e-12	-37.9408	Cluster1
chr9	138305825	138305850	*	0.0017692	0.00581232	-29.4998	Cluster1
chr9	138306200	138306225	*	2.50185508060734e-05	0.000153336	-26.6323	Cluster1
chr9	138326075	138326100	*	5.66633385744849e-10	1.68608585326343e-08	-31.7905	Cluster1
chr9	138326125	138326150	*	5.32265373724955e-07	5.74906741916629e-06	-30.5127	Cluster1
chr9	138331350	138331375	*	2.58776463204593e-05	0.000157784	-30.4991	Cluster1
chr9	138332325	138332350	*	6.09536394119858e-05	0.000327806	-32.433	Cluster1
chr9	138333125	138333150	*	4.29845092779362e-05	0.000243391	-36.4294	Cluster1
chr9	138333250	138333275	*	6.0861215900169e-08	9.04877784621439e-07	-64.7262	Cluster1
chr9	138333300	138333325	*	3.23881206003409e-06	2.68369307451787e-05	-44.0715	Cluster1
chr9	138333475	138333500	*	3.09760992603499e-07	3.62293364488e-06	-46.981	Cluster1
chr9	138335775	138335800	*	0.0120453	0.029674	-30.4078	Cluster1
chr9	138336175	138336200	*	1.1520597794789e-07	1.55914569807717e-06	-50.8918	Cluster1
chr9	138347650	138347675	*	4.13237402076907e-06	3.30323739677719e-05	-27.489	Cluster1
chr9	138360975	138361000	*	0.00272318	0.00838895	-25.2941	Cluster1
chr9	138361000	138361025	*	8.2190365886306e-07	8.31475978652553e-06	-28.1332	Cluster1
chr9	138361025	138361050	*	4.86935305953821e-05	0.00027063	-34.3234	Cluster1
chr9	138395700	138395725	*	0.000509085	0.00201001	-25.5604	Cluster1
chr9	138409575	138409600	*	8.85813646085617e-10	2.46830318236437e-08	-28.4618	Cluster1
chr9	138415625	138415650	*	8.45160651448985e-05	0.000433324	-26.0066	Cluster1
chr9	138437775	138437800	*	4.67684286024541e-07	5.14938245034501e-06	-35.0217	Cluster1
chr9	138439625	138439650	*	1.10297316326589e-07	1.502265422963e-06	-26.9483	Cluster1
chr9	138439650	138439675	*	2.42906621360465e-09	5.83174593402379e-08	-26.3105	Cluster1
chr9	138442350	138442375	*	2.22560031513223e-06	1.94831809833315e-05	-28.9661	Cluster1
chr9	138443900	138443925	*	9.43708595413521e-10	2.60413261749088e-08	-29.8501	Cluster1
chr9	138444800	138444825	*	1.49261811503605e-07	1.9452548882051e-06	-27.1857	Cluster1
chr9	138445325	138445350	*	0.00541511	0.0150587	-27.9143	Cluster1
chr9	138468325	138468350	*	2.39992790430479e-08	4.09953574162621e-07	-26.2762	Cluster1
chr9	138475550	138475575	*	9.96962604457613e-07	9.80581184317812e-06	-27.3849	Cluster1
chr9	138477000	138477025	*	0.00245561	0.00768242	-26.2946	Cluster1
chr9	138482225	138482250	*	2.67243988751689e-10	8.87311622266418e-09	-26.0102	Cluster1
chr9	138482275	138482300	*	2.53058134169639e-08	4.28773771464356e-07	-61.0516	Cluster1
chr9	138482750	138482775	*	0.00425595	0.012266	-40.8963	Cluster1
chr9	138482800	138482825	*	0.00343494	0.0102214	-27.6016	Cluster1
chr9	138483125	138483150	*	0.00955295	0.0243907	-30.5115	Cluster1
chr9	138483400	138483425	*	0.0110771	0.0276492	-26.6002	Cluster1
chr9	138489650	138489675	*	2.42708664695183e-06	2.09712089314948e-05	-28.7441	Cluster1
chr9	138509525	138509550	*	2.05141361487446e-07	2.54918793591626e-06	-30.5936	Cluster1
chr9	138556050	138556075	*	3.88972420136975e-08	6.1833122760848e-07	-25.7211	Cluster1
chr9	138556500	138556525	*	5.40810719119241e-07	5.82777154735091e-06	-37.2442	Cluster1
chr9	138556525	138556550	*	0.000820749	0.00301978	-28.4079	Cluster1
chr9	138559200	138559225	*	1.32907026375356e-05	8.94450201249411e-05	-30.151	Cluster1
chr9	138563600	138563625	*	4.36418510444644e-06	3.46012326946406e-05	46.1167	Cluster1
chr9	138566400	138566425	*	1.72284206274036e-08	3.09260424264691e-07	-29.0479	Cluster1
chr9	138574975	138575000	*	2.769185398733e-06	2.34764616580672e-05	-36.9728	Cluster1
chr9	138575150	138575175	*	1.03035724397505e-05	7.19659690236116e-05	-25.2718	Cluster1
chr9	138580325	138580350	*	5.65080439653422e-05	0.000307255	-25.6812	Cluster1
chr9	138582700	138582725	*	4.81679527462955e-08	7.41692407218937e-07	-29.2608	Cluster1
chr9	138587725	138587750	*	1.8141887673286e-09	4.54100172319204e-08	-30.6163	Cluster1
chr9	138590925	138590950	*	0.0022314	0.00708198	-29.3599	Cluster1
chr9	138591100	138591125	*	1.71429644717669e-07	2.18785440610956e-06	-28.3641	Cluster1
chr9	138592700	138592725	*	0.000286965	0.00123152	-28.3727	Cluster1
chr9	138592875	138592900	*	2.03381675570186e-06	1.80349256042705e-05	-36.5859	Cluster1
chr9	138594625	138594650	*	0.00902951	0.0232461	-26.0201	Cluster1
chr9	138595750	138595775	*	5.79737456718531e-08	8.67998760252888e-07	25.7481	Cluster1
chr9	138597375	138597400	*	2.98534913750536e-06	2.50323962210585e-05	-34.1012	Cluster1
chr9	138597400	138597425	*	2.8793590190871e-32	2.24228142470496e-28	-46.4433	Cluster1
chr9	138597425	138597450	*	1.76122162388904e-10	6.20801175243108e-09	-47.5809	Cluster1
chr9	138599000	138599025	*	1.19309863248369e-08	2.26238926922954e-07	-51.2529	Cluster1
chr9	138599575	138599600	*	0.00152256	0.00511341	-33.6815	Cluster1
chr9	138599625	138599650	*	0.00695734	0.0186277	-30.2162	Cluster1
chr9	138603375	138603400	*	7.4464438431307e-15	1.09401006220727e-12	-41.8765	Cluster1
chr9	138603425	138603450	*	4.33540166556331e-06	3.44056918207241e-05	-26.9897	Cluster1
chr9	138603950	138603975	*	1.07370195788796e-06	1.04424871746337e-05	-30.7857	Cluster1
chr9	138610675	138610700	*	6.48351087050601e-11	2.64065431004091e-09	-38.7395	Cluster1
chr9	138611550	138611575	*	9.99155191708913e-09	1.94278494298532e-07	-25.8606	Cluster1
chr9	138613500	138613525	*	0.00674131	0.0181348	-25.0225	Cluster1
chr9	138613725	138613750	*	0.00206242	0.00662361	-27.6845	Cluster1
chr9	138615650	138615675	*	3.57893172871257e-11	1.58563247956799e-09	-40.4562	Cluster1
chr9	138615825	138615850	*	8.20593602556769e-07	8.30354830176978e-06	-26.9182	Cluster1
chr9	138617025	138617050	*	0.000283879	0.00122036	-26.3837	Cluster1
chr9	138618100	138618125	*	0.000102712	0.000511871	-29.8956	Cluster1
chr9	138628750	138628775	*	0.0205273	0.0465567	37.7191	Cluster1
chr9	138630650	138630675	*	0.00267166	0.00825305	-25.8891	Cluster1
chr9	138631275	138631300	*	3.85238905240516e-10	1.21254295323549e-08	-29.3398	Cluster1
chr9	138631425	138631450	*	1.19001486507414e-10	4.44382750294141e-09	-29.8977	Cluster1
chr9	138633300	138633325	*	6.96381750473049e-19	3.33379490728195e-16	-32.1025	Cluster1
chr9	138635100	138635125	*	0.000784739	0.00290662	-25.6366	Cluster1
chr9	138637350	138637375	*	4.36823598301024e-10	1.3500644291666e-08	-26.2393	Cluster1
chr9	138637375	138637400	*	9.44388540229097e-05	0.000476294	-25.469	Cluster1
chr9	138637575	138637600	*	9.51627114909993e-13	7.10153591647365e-11	-25.8046	Cluster1
chr9	138637775	138637800	*	2.82578387467292e-13	2.4933144831752e-11	-25.0987	Cluster1
chr9	138638550	138638575	*	2.94507927680616e-12	1.87307177131244e-10	-34.9515	Cluster1
chr9	138639475	138639500	*	0.000458204	0.00183739	-30.4788	Cluster1
chr9	138642700	138642725	*	1.85926106062059e-06	1.67034291001142e-05	-29.6779	Cluster1
chr9	138645650	138645675	*	1.66425188597545e-06	1.5185925977009e-05	-26.7834	Cluster1
chr9	138648725	138648750	*	7.20869191909177e-06	5.30831328809558e-05	-29.6447	Cluster1
chr9	138652025	138652050	*	3.83247460720011e-07	4.34221089627635e-06	-28.7094	Cluster1
chr9	138652075	138652100	*	1.71788497933867e-08	3.08530415078197e-07	-34.8932	Cluster1
chr9	138656975	138657000	*	1.50179799790897e-08	2.75212757390236e-07	-25.5274	Cluster1
chr9	138657050	138657075	*	0.000414787	0.00168767	-31.3964	Cluster1
chr9	138661625	138661650	*	1.70684579227064e-05	0.000110749	-26.5919	Cluster1
chr9	138662125	138662150	*	8.46494879693626e-13	6.42314364966474e-11	-27.3918	Cluster1
chr9	138662225	138662250	*	3.48539542688516e-06	2.85698093569561e-05	-27.5263	Cluster1
chr9	138662375	138662400	*	0.000508274	0.00200736	-25.5267	Cluster1
chr9	138662975	138663000	*	1.88438441624311e-19	1.0486005441882e-16	-25.7971	Cluster1
chr9	138670350	138670375	*	9.02707555803971e-05	0.000458342	-27.8234	Cluster1
chr9	138674150	138674175	*	6.70540951843977e-06	4.99067915267099e-05	-28.5034	Cluster1
chr9	138675625	138675650	*	7.795703868758e-06	5.6750043388314e-05	-25.4283	Cluster1
chr9	138675700	138675725	*	0.000222865	0.000992572	-34.6552	Cluster1
chr9	138679175	138679200	*	2.49672736113107e-07	3.01288519016229e-06	-27.0075	Cluster1
chr9	138679250	138679275	*	0.0027009	0.00833071	-25.6063	Cluster1
chr9	138679600	138679625	*	1.4596298701554e-12	1.02689180312857e-10	-35.5606	Cluster1
chr9	138681100	138681125	*	3.96116289993333e-05	0.000226929	-29.6142	Cluster1
chr9	138681125	138681150	*	5.69631005987342e-08	8.552689761405e-07	-35.0528	Cluster1
chr9	138683900	138683925	*	1.1022108495407e-06	1.06796673994442e-05	-27.7872	Cluster1
chr9	138687925	138687950	*	2.15400302080702e-09	5.26401031246085e-08	-25.3849	Cluster1
chr9	138689450	138689475	*	0.00222661	0.00706916	29.4113	Cluster1
chr9	138689500	138689525	*	0.00171247	0.00565226	-26.5327	Cluster1
chr9	138691750	138691775	*	1.42901978412879e-08	2.63825464296012e-07	-29.3484	Cluster1
chr9	138696425	138696450	*	1.88688423932169e-06	1.69188069177186e-05	-38.483	Cluster1
chr9	138696525	138696550	*	2.63177129521828e-07	3.15186576630436e-06	-38.8604	Cluster1
chr9	138696575	138696600	*	6.57510652765142e-10	1.91401768022363e-08	-40.8716	Cluster1
chr9	138779025	138779050	*	6.19672360277081e-05	0.000332465	-35.9349	Cluster1
chr9	138837925	138837950	*	3.338086239679e-10	1.07353061023901e-08	-32.3041	Cluster1
chr9	138837950	138837975	*	1.92037321201789e-07	2.40994259548092e-06	-38.5698	Cluster1
chr9	138851100	138851125	*	3.42382853703243e-11	1.52692376178447e-09	-31.8682	Cluster1
chr9	138851125	138851150	*	6.51046853228753e-05	0.00034682	-32.6106	Cluster1
chr9	138851625	138851650	*	1.70852113549935e-05	0.000110841	-28.085	Cluster1
chr9	138851675	138851700	*	5.02241034872011e-09	1.08191076586886e-07	-43.456	Cluster1
chr9	138862350	138862375	*	3.50174740839174e-23	4.86859848832349e-20	-27.8009	Cluster1
chr9	138871825	138871850	*	1.30950908862212e-08	2.44925659381976e-07	-26.4567	Cluster1
chr9	138876825	138876850	*	0.000447426	0.00180032	-25.2918	Cluster1
chr9	138876875	138876900	*	0.00275466	0.00847148	-27.5393	Cluster1
chr9	138878750	138878775	*	7.69436422710027e-11	3.06079406535326e-09	-32.2591	Cluster1
chr9	138886475	138886500	*	4.99547484429459e-06	3.88384292902722e-05	-35.1305	Cluster1
chr9	138886500	138886525	*	4.38951557088325e-08	6.85478805853977e-07	-40.5077	Cluster1
chr9	138886525	138886550	*	5.48648787786419e-06	4.20728167216775e-05	-29.7591	Cluster1
chr9	138886575	138886600	*	7.07253995420028e-05	0.000372205	-31.691	Cluster1
chr9	138887250	138887275	*	1.02493005735989e-06	1.00376583351596e-05	-36.19	Cluster1
chr9	138888250	138888275	*	1.59046366700187e-21	1.48962289732589e-18	-34.0943	Cluster1
chr9	138890325	138890350	*	1.47910898829222e-13	1.43106453028416e-11	-25.0666	Cluster1
chr9	138893150	138893175	*	1.34464710968516e-10	4.93552249835169e-09	-32.6519	Cluster1
chr9	138896425	138896450	*	5.49585676131073e-08	8.29656327480998e-07	-25.2995	Cluster1
chr9	138896725	138896750	*	9.71895777077899e-11	3.73798164879341e-09	-26.7522	Cluster1
chr9	138899100	138899125	*	1.61008767921951e-06	1.4761360942425e-05	-28.3587	Cluster1
chr9	138907500	138907525	*	1.35207111666466e-09	3.5373439693661e-08	-26.6463	Cluster1
chr9	138950550	138950575	*	3.42254098108488e-05	0.000200335	-26.3872	Cluster1
chr9	138952375	138952400	*	3.58635908837897e-08	5.77129521584511e-07	-35.4718	Cluster1
chr9	138952775	138952800	*	9.17935870101846e-12	4.94985116123856e-10	-26.8291	Cluster1
chr9	138966725	138966750	*	0.00820342	0.0214247	25.1294	Cluster1
chr9	138995775	138995800	*	2.27243047513402e-08	3.91563666775618e-07	-27.9634	Cluster1
chr9	138998000	138998025	*	1.72465564499415e-09	4.34838270368516e-08	-43.1787	Cluster1
chr9	138998025	138998050	*	6.03579304494147e-05	0.000325034	-25.714	Cluster1
chr9	138998225	138998250	*	8.68713517155045e-15	1.24817064107737e-12	-38.0005	Cluster1
chr9	139000425	139000450	*	1.82721236531079e-05	0.000117372	-28.6026	Cluster1
chr9	139024325	139024350	*	1.26565230208123e-24	2.35174315282818e-21	32.7779	Cluster1
chr9	139024350	139024375	*	6.11189671079174e-06	4.6118381737485e-05	25.9861	Cluster1
chr9	139024375	139024400	*	2.27373041685031e-09	5.51276825759193e-08	37.7267	Cluster1
chr9	139024500	139024525	*	4.79161142838028e-05	0.00026695	27.9361	Cluster1
chr9	139028975	139029000	*	2.38550710822342e-06	2.06705028983591e-05	-25.7054	Cluster1
chr9	139029425	139029450	*	6.81681863574357e-07	7.09470276421739e-06	-30.748	Cluster1
chr9	139032450	139032475	*	4.67739498246529e-15	7.33193696831282e-13	-36.0829	Cluster1
chr9	139034700	139034725	*	0.000430744	0.00174307	25.2512	Cluster1
chr9	139035475	139035500	*	1.44148547208141e-05	9.5877400879844e-05	48.1173	Cluster1
chr9	139035800	139035825	*	6.92337225937525e-12	3.88759720536838e-10	-35.9664	Cluster1
chr9	139037700	139037725	*	0.00451334	0.0128946	-26.3252	Cluster1
chr9	139038775	139038800	*	2.00321796109468e-09	4.94487005012659e-08	-26.109	Cluster1
chr9	139039575	139039600	*	2.82447975253907e-13	2.49232244396131e-11	-29.0191	Cluster1
chr9	139041850	139041875	*	3.21802407701247e-07	3.741543778918e-06	-25.3489	Cluster1
chr9	139051025	139051050	*	1.383530794803e-06	1.29678285546357e-05	-52.1924	Cluster1
chr9	139052200	139052225	*	1.18185142571242e-08	2.24394745410688e-07	-30.0197	Cluster1
chr9	139052400	139052425	*	4.57271977561441e-07	5.05134996439728e-06	-25.9613	Cluster1
chr9	139081900	139081925	*	0.00124728	0.00431379	-29.3146	Cluster1
chr9	139081975	139082000	*	3.10215869981204e-07	3.62733566417333e-06	-25.9248	Cluster1
chr9	139091750	139091775	*	2.14087057985317e-22	2.49587517710766e-19	33.157	Cluster1
chr9	139093950	139093975	*	6.07832754593159e-11	2.49764414123768e-09	35.3745	Cluster1
chr9	139093975	139094000	*	1.24648708114563e-09	3.29915655667546e-08	47.0829	Cluster1
chr9	139097300	139097325	*	0.00198496	0.00641085	28.656	Cluster1
chr9	139140850	139140875	*	9.52305715100164e-13	7.1050699551127e-11	-31.2566	Cluster1
chr9	139143250	139143275	*	2.00717479317066e-14	2.57522346614756e-12	-39.7423	Cluster1
chr9	139143300	139143325	*	4.4244066762256e-05	0.000249441	-28.305	Cluster1
chr9	139144150	139144175	*	5.15624958022077e-09	1.10649468021791e-07	-31.1946	Cluster1
chr9	139144825	139144850	*	8.36833439151456e-07	8.44339625076064e-06	-29.2759	Cluster1
chr9	139145300	139145325	*	1.40167390636563e-05	9.36175746994328e-05	-26.7246	Cluster1
chr9	139148500	139148525	*	4.92085388487271e-08	7.55223771699953e-07	-41.517	Cluster1
chr9	139149425	139149450	*	1.16277012412356e-08	2.21271920535609e-07	-27.2538	Cluster1
chr9	139152600	139152625	*	2.1170287237127e-13	1.94908799598018e-11	-32.2098	Cluster1
chr9	139153925	139153950	*	1.54308124082418e-07	2.00069414936215e-06	-33.0336	Cluster1
chr9	139159825	139159850	*	9.73696275402999e-05	0.000488962	25.3387	Cluster1
chr9	139162450	139162475	*	0.000567911	0.00220584	-49.8654	Cluster1
chr9	139217050	139217075	*	0.00284073	0.00869679	-25.7507	Cluster1
chr9	139227675	139227700	*	5.30771596331047e-07	5.73516738734095e-06	-28.2698	Cluster1
chr9	139233325	139233350	*	7.51213927937469e-07	7.70304223220412e-06	-30.7375	Cluster1
chr9	139233350	139233375	*	0.000157852	0.00073919	-25.196	Cluster1
chr9	139233500	139233525	*	2.55199828310965e-15	4.32085696361319e-13	-29.6322	Cluster1
chr9	139234475	139234500	*	1.31348569225797e-11	6.73263050562948e-10	-25.9665	Cluster1
chr9	139237050	139237075	*	1.31580010654852e-12	9.40016194966561e-11	34.4289	Cluster1
chr9	139237150	139237175	*	1.09743085694663e-06	1.06412370952937e-05	26.3531	Cluster1
chr9	139239525	139239550	*	7.87316339701397e-06	5.72288674502492e-05	-28.0946	Cluster1
chr9	139245325	139245350	*	6.59718516211889e-12	3.72936420858783e-10	-26.2265	Cluster1
chr9	139245950	139245975	*	3.83271145026085e-05	0.000220643	-26.3089	Cluster1
chr9	139248425	139248450	*	4.56480356513555e-05	0.000256095	-30.1	Cluster1
chr9	139249100	139249125	*	2.79105437860851e-12	1.78946148114911e-10	-41.706	Cluster1
chr9	139249200	139249225	*	2.71858215168643e-09	6.41549565216998e-08	-34.5267	Cluster1
chr9	139249225	139249250	*	2.10145394050326e-06	1.85471370173238e-05	-39.2653	Cluster1
chr9	139249250	139249275	*	3.43591527217831e-17	1.01724447275278e-14	-44.2902	Cluster1
chr9	139249325	139249350	*	2.11899204619509e-14	2.69746383665159e-12	-27.0447	Cluster1
chr9	139252425	139252450	*	3.30738186470194e-22	3.6942549296703e-19	-35.4966	Cluster1
chr9	139254300	139254325	*	2.0482526094404e-10	7.0671113425258e-09	-37.2157	Cluster1
chr9	139254350	139254375	*	2.77678659669152e-13	2.45712022931996e-11	-41.7096	Cluster1
chr9	139254475	139254500	*	1.0923597972778e-08	2.09779541933221e-07	-33.2594	Cluster1
chr9	139254525	139254550	*	0.000357494	0.00148659	-27.7511	Cluster1
chr9	139254550	139254575	*	1.14072374746329e-11	5.9693799386725e-10	-27.2142	Cluster1
chr9	139258875	139258900	*	8.70059023053421e-07	8.72932560489866e-06	25.1285	Cluster1
chr9	139259675	139259700	*	3.24219438277887e-07	3.76550865692733e-06	-36.7192	Cluster1
chr9	139259700	139259725	*	1.68247436679951e-14	2.20997225026619e-12	-41.1637	Cluster1
chr9	139259725	139259750	*	3.56309266183131e-09	8.07887003334493e-08	-27.4729	Cluster1
chr9	139260475	139260500	*	1.5793802855807e-05	0.000103633	28.3512	Cluster1
chr9	139287525	139287550	*	0.00451045	0.0128874	-32.2469	Cluster1
chr9	139293650	139293675	*	0.000135082	0.000647036	-26.66	Cluster1
chr9	139303800	139303825	*	5.86260127565025e-05	0.000317095	-28.0293	Cluster1
chr9	139304075	139304100	*	1.7236960900768e-07	2.19791699580458e-06	-38.6096	Cluster1
chr9	139329225	139329250	*	0.00193393	0.00627145	-34.3935	Cluster1
chr9	139378750	139378775	*	0.000607941	0.00233763	-25.7663	Cluster1
chr9	139378950	139378975	*	0.000391316	0.00160601	-29.1987	Cluster1
chr9	139379125	139379150	*	1.429788540059e-13	1.39033319681081e-11	-30.1515	Cluster1
chr9	139379150	139379175	*	1.04715990914425e-05	7.29684343652062e-05	-39.2892	Cluster1
chr9	139382275	139382300	*	0.00203783	0.00655667	-26.4286	Cluster1
chr9	139382800	139382825	*	3.25753256680789e-06	2.69685018986719e-05	-35.2741	Cluster1
chr9	139387575	139387600	*	3.76042568799341e-08	6.00863008386254e-07	-30.4793	Cluster1
chr9	139394175	139394200	*	3.99872286484305e-07	4.50285683850901e-06	-27.461	Cluster1
chr9	139406500	139406525	*	0.000633469	0.00242055	-27.92	Cluster1
chr9	139406525	139406550	*	0.000157642	0.000738372	-28.8623	Cluster1
chr9	139406550	139406575	*	0.000221346	0.000986832	-27.5449	Cluster1
chr9	139407800	139407825	*	8.95122284767566e-06	6.38198432064738e-05	-38.2216	Cluster1
chr9	139414100	139414125	*	8.73337853678662e-12	4.74108490353558e-10	-27.9695	Cluster1
chr9	139414175	139414200	*	1.7626272399464e-17	5.67283181519811e-15	-29.1143	Cluster1
chr9	139417075	139417100	*	1.17085356529569e-06	1.12437746153753e-05	-41.2643	Cluster1
chr9	139420250	139420275	*	7.884147777327e-10	2.23550513131567e-08	-25.2465	Cluster1
chr9	139426350	139426375	*	6.72799468455082e-07	7.01722105288896e-06	-31.1235	Cluster1
chr9	139435050	139435075	*	7.99232431128181e-05	0.000413138	-25.1053	Cluster1
chr9	139435075	139435100	*	0.000135987	0.000650783	-30.771	Cluster1
chr9	139437675	139437700	*	8.01584949662145e-06	5.81030255382687e-05	-30.8629	Cluster1
chr9	139438625	139438650	*	1.49137656360537e-07	1.943801314055e-06	-26.7691	Cluster1
chr9	139444250	139444275	*	0.000806752	0.00297608	-38.3533	Cluster1
chr9	139446475	139446500	*	0.00102789	0.00365732	-33.0355	Cluster1
chr9	139446600	139446625	*	5.15322991810801e-05	0.000283988	-32.494	Cluster1
chr9	139449500	139449525	*	0.0140294	0.0337559	-26.4079	Cluster1
chr9	139456725	139456750	*	2.34884040914596e-08	4.0259616035995e-07	-29.391	Cluster1
chr9	139456925	139456950	*	6.50560044260342e-08	9.57682170950424e-07	-25.013	Cluster1
chr9	139461950	139461975	*	2.82359618683132e-11	1.29657288273981e-09	-29.8366	Cluster1
chr9	139462725	139462750	*	0.000423876	0.0017191	-27.1708	Cluster1
chr9	139462925	139462950	*	1.00126383446399e-07	1.38308993221749e-06	-26.9069	Cluster1
chr9	139482125	139482150	*	0.000678018	0.00256526	-42.2545	Cluster1
chr9	139482175	139482200	*	7.74714208229666e-05	0.00040232	-29.2204	Cluster1
chr9	139482200	139482225	*	7.42346708669826e-10	2.1233848676872e-08	-35.65	Cluster1
chr9	139482250	139482275	*	2.40767048427477e-06	2.08303867924139e-05	-28.5474	Cluster1
chr9	139484475	139484500	*	0.00957514	0.0244384	-43.7174	Cluster1
chr9	139487075	139487100	*	1.87522713851189e-06	1.68282165927625e-05	-25.8025	Cluster1
chr9	139497150	139497175	*	3.18833521066932e-09	7.34828461796192e-08	-33.9552	Cluster1
chr9	139498700	139498725	*	0.000179128	0.000823722	27.2651	Cluster1
chr9	139499375	139499400	*	6.54697422937277e-06	4.88950913968376e-05	-28.3251	Cluster1
chr9	139503200	139503225	*	2.04703376197805e-14	2.61909032730735e-12	-35.5979	Cluster1
chr9	139508750	139508775	*	1.64870841828982e-08	2.97951658634196e-07	-25.9387	Cluster1
chr9	139508775	139508800	*	1.4765228286617e-06	1.37128610419427e-05	-27.755	Cluster1
chr9	139510375	139510400	*	2.66207747526858e-06	2.27014597382189e-05	-40.8029	Cluster1
chr9	139512100	139512125	*	4.73311694472935e-06	3.70901214509405e-05	-27.4721	Cluster1
chr9	139514925	139514950	*	9.02074435156913e-08	1.26589139814575e-06	-36.9067	Cluster1
chr9	139514975	139515000	*	3.5849245788374e-08	5.76939753103394e-07	-29.3702	Cluster1
chr9	139515475	139515500	*	7.19863684022174e-05	0.000377941	-26.8936	Cluster1
chr9	139515700	139515725	*	0.00012033	0.000586051	-25.7297	Cluster1
chr9	139515725	139515750	*	3.88773428919631e-07	4.39580197032116e-06	-26.8772	Cluster1
chr9	139515750	139515775	*	2.71918571603034e-08	4.55970510704753e-07	-28.767	Cluster1
chr9	139522325	139522350	*	5.9453448706121e-08	8.8715399987968e-07	-40.6056	Cluster1
chr9	139522450	139522475	*	5.00530721281988e-10	1.51693813941232e-08	-32.6627	Cluster1
chr9	139522475	139522500	*	1.56110549132745e-10	5.60520818311902e-09	-25.2009	Cluster1
chr9	139523300	139523325	*	0.000362031	0.00150267	27.211	Cluster1
chr9	139523775	139523800	*	8.21262540425521e-08	1.16779720240848e-06	-32.1633	Cluster1
chr9	139534850	139534875	*	0.000737852	0.00275767	-25.1081	Cluster1
chr9	139538050	139538075	*	3.31249023997426e-05	0.000194828	-27.8462	Cluster1
chr9	139538125	139538150	*	1.15942620925636e-07	1.56764895874114e-06	-32.581	Cluster1
chr9	139538175	139538200	*	7.36185755632682e-05	0.000385295	-29.6097	Cluster1
chr9	139555300	139555325	*	2.14888662272922e-05	0.000134696	25.1855	Cluster1
chr9	139559200	139559225	*	7.85544509452413e-05	0.000407098	27.4036	Cluster1
chr9	139561875	139561900	*	0.00143781	0.00486891	37.0021	Cluster1
chr9	139561975	139562000	*	8.73020470880075e-05	0.000445405	29.8423	Cluster1
chr9	139562575	139562600	*	0.000147909	0.000699274	32.6567	Cluster1
chr9	139563100	139563125	*	9.66705206026332e-05	0.000485934	26.2942	Cluster1
chr9	139564200	139564225	*	1.26826378714397e-05	8.59391555756493e-05	-25.8713	Cluster1
chr9	139568275	139568300	*	0.000286803	0.00123094	30.2718	Cluster1
chr9	139569550	139569575	*	5.53636859675902e-10	1.65294850159155e-08	-45.8672	Cluster1
chr9	139569600	139569625	*	1.63402908403371e-05	0.000106697	-32.6261	Cluster1
chr9	139571375	139571400	*	1.07115115083019e-09	2.90166327947853e-08	-26.7759	Cluster1
chr9	139571400	139571425	*	4.66079436487972e-11	1.99027161800461e-09	-36.8937	Cluster1
chr9	139574300	139574325	*	1.92029297602453e-06	1.71791402974268e-05	-26.9792	Cluster1
chr9	139586750	139586775	*	1.09947690754917e-07	1.49822481282596e-06	-26.4297	Cluster1
chr9	139588125	139588150	*	3.70714086661745e-18	1.44915440075946e-15	-26.8306	Cluster1
chr9	139589650	139589675	*	1.30252297464163e-09	3.42679386975813e-08	-31.3116	Cluster1
chr9	139602950	139602975	*	4.9223628448867e-09	1.06356731019837e-07	-26.0735	Cluster1
chr9	139604400	139604425	*	7.49382065909132e-14	7.9727200293714e-12	-25.1541	Cluster1
chr9	139612550	139612575	*	5.3724776958857e-05	0.000294291	-25.0068	Cluster1
chr9	139615875	139615900	*	0.00404791	0.0117541	-27.4113	Cluster1
chr9	139615975	139616000	*	5.96839931834384e-09	1.25417635174918e-07	-32.0017	Cluster1
chr9	139616225	139616250	*	1.02513300734036e-07	1.41115160663959e-06	-25.3635	Cluster1
chr9	139616325	139616350	*	1.08428788499143e-13	1.09732039681929e-11	-34.5996	Cluster1
chr9	139616350	139616375	*	7.74906567386095e-11	3.07884319011583e-09	-40.8408	Cluster1
chr9	139632450	139632475	*	5.40251353677217e-05	0.000295697	-26.4009	Cluster1
chr9	139634925	139634950	*	1.32876327803131e-07	1.7611849952819e-06	-27.6192	Cluster1
chr9	139636925	139636950	*	6.68699334428446e-05	0.000354831	-40.096	Cluster1
chr9	139637150	139637175	*	3.97008045010717e-05	0.000227354	-25.4984	Cluster1
chr9	139639300	139639325	*	0.000759238	0.0028259	-29.38	Cluster1
chr9	139640300	139640325	*	2.41022148252198e-15	4.10487755360255e-13	-44.8602	Cluster1
chr9	139640400	139640425	*	1.03524379502415e-09	2.8195077111012e-08	-30.8046	Cluster1
chr9	139640425	139640450	*	6.0951446360063e-08	9.06034677813686e-07	-36.3184	Cluster1
chr9	139640475	139640500	*	4.10027818725379e-08	6.46862108106558e-07	-38.7526	Cluster1
chr9	139640500	139640525	*	4.37988840990417e-06	3.47076704755638e-05	-32.0677	Cluster1
chr9	139640875	139640900	*	0.000289473	0.00124083	-34.5272	Cluster1
chr9	139641050	139641075	*	2.29144513631717e-08	3.94348132060292e-07	-36.9959	Cluster1
chr9	139641100	139641125	*	2.34663660921913e-06	2.03841482562855e-05	-32.6022	Cluster1
chr9	139644625	139644650	*	4.59802919543672e-12	2.74110525702484e-10	-34.0663	Cluster1
chr9	139649525	139649550	*	2.41752975542311e-05	0.000148929	-25.9747	Cluster1
chr9	139649550	139649575	*	2.39093366956157e-10	8.06773074050748e-09	-43.0674	Cluster1
chr9	139652525	139652550	*	3.34686875634162e-17	9.94918643769413e-15	-29.3681	Cluster1
chr9	139655000	139655025	*	3.32458424073553e-06	2.74366901087839e-05	-28.6363	Cluster1
chr9	139656000	139656025	*	1.98943042948813e-05	0.000126155	-27.0741	Cluster1
chr9	139657575	139657600	*	1.34209364877496e-05	9.01826843280675e-05	26.0124	Cluster1
chr9	139661475	139661500	*	4.70286202185699e-05	0.000262743	-32.9915	Cluster1
chr9	139661500	139661525	*	9.33948790111605e-06	6.61904235815833e-05	-41.6217	Cluster1
chr9	139662475	139662500	*	6.84131070338773e-07	7.11607918758258e-06	-48.6568	Cluster1
chr9	139671925	139671950	*	1.92467860983462e-08	3.39563730713664e-07	-26.322	Cluster1
chr9	139701575	139701600	*	3.29730170485584e-06	2.72452618898144e-05	-27.0117	Cluster1
chr9	139703800	139703825	*	5.35470446444474e-05	0.000293463	-35.1809	Cluster1
chr9	139703850	139703875	*	0.0198537	0.0452628	-25.6447	Cluster1
chr9	139736425	139736450	*	0.0120128	0.029607	-36.2759	Cluster1
chr9	139739975	139740000	*	6.04592436070071e-05	0.000325511	26.9051	Cluster1
chr9	139740075	139740100	*	5.41276795500476e-06	4.15907908359937e-05	29.0587	Cluster1
chr9	139740150	139740175	*	2.76520771093334e-06	2.34477590288828e-05	27.5373	Cluster1
chr9	139740175	139740200	*	8.28986646017517e-06	5.97968775506757e-05	32.8218	Cluster1
chr9	139740200	139740225	*	0.000159216	0.000744676	25.5735	Cluster1
chr9	139740625	139740650	*	5.11715559778083e-05	0.000282292	25.2008	Cluster1
chr9	139740675	139740700	*	1.65831407303275e-05	0.000108049	26.307	Cluster1
chr9	139740725	139740750	*	3.93739047122719e-10	1.23517958055457e-08	31.1492	Cluster1
chr9	139741725	139741750	*	7.46517152298897e-16	1.47574793979192e-13	37.1364	Cluster1
chr9	139744750	139744775	*	2.69269165730581e-05	0.000163216	-27.8086	Cluster1
chr9	139746700	139746725	*	7.16429006093638e-09	1.46343557378983e-07	-34.2217	Cluster1
chr9	139746725	139746750	*	3.00122173958613e-10	9.80273458425017e-09	-36.4332	Cluster1
chr9	139748375	139748400	*	1.78267131463635e-06	1.61104751994046e-05	-37.8189	Cluster1
chr9	139749325	139749350	*	8.28503016570585e-12	4.53212402114653e-10	-40.1038	Cluster1
chr9	139750650	139750675	*	3.75425900449809e-10	1.18588403811318e-08	-28.7969	Cluster1
chr9	139751300	139751325	*	0.00159068	0.00530787	-25.4086	Cluster1
chr9	139753750	139753775	*	0.00968552	0.0246784	-30.6232	Cluster1
chr9	139821375	139821400	*	2.31130255250599e-06	2.01274176085222e-05	-33.8726	Cluster1
chr9	139834900	139834925	*	0.00169458	0.00560215	-28.9127	Cluster1
chr9	139856850	139856875	*	1.1151567552016e-09	3.00036691238454e-08	-25.25	Cluster1
chr9	139859000	139859025	*	5.6130856823727e-06	4.289956766997e-05	-36.6602	Cluster1
chr9	139860275	139860300	*	0.000516775	0.00203595	-27.8547	Cluster1
chr9	139860375	139860400	*	0.000170747	0.000790639	-30.9318	Cluster1
chr9	139866275	139866300	*	2.67861604320162e-08	4.50306039693468e-07	-35.7761	Cluster1
chr9	139867000	139867025	*	4.7989010335859e-13	3.94219453207214e-11	-27.5151	Cluster1
chr9	139867050	139867075	*	3.85758272638063e-19	1.98266164061845e-16	-34.2056	Cluster1
chr9	139867250	139867275	*	8.56352590471988e-10	2.39787547645932e-08	-34.1719	Cluster1
chr9	139868175	139868200	*	1.5890257369578e-12	1.10447208675658e-10	-26.5243	Cluster1
chr9	139868200	139868225	*	2.47870562088258e-13	2.23022849510545e-11	-50.3898	Cluster1
chr9	139868225	139868250	*	5.44556172859784e-23	7.25811171384459e-20	-53.502	Cluster1
chr9	139868275	139868300	*	1.62151706929947e-08	2.93753850871891e-07	-41.1046	Cluster1
chr9	139868300	139868325	*	1.23180546114059e-06	1.1741735341982e-05	-29.3727	Cluster1
chr9	139871000	139871025	*	0.00337953	0.0100806	-25.8052	Cluster1
chr9	139872325	139872350	*	0.000162969	0.00075969	25.0208	Cluster1
chr9	139872375	139872400	*	1.388957288085e-06	1.30117403852439e-05	28.6178	Cluster1
chr9	139872400	139872425	*	6.51079854390751e-05	0.000346836	27.5425	Cluster1
chr9	139877125	139877150	*	9.72184799209216e-07	9.59656045053084e-06	-25.2393	Cluster1
chr9	139880625	139880650	*	4.43162099829933e-06	3.50568919228982e-05	28.1274	Cluster1
chr9	139882425	139882450	*	1.37187072908237e-05	9.19024567795615e-05	-48.5986	Cluster1
chr9	139887375	139887400	*	9.55284986408785e-14	9.83570305738216e-12	-25.7744	Cluster1
chr9	139889150	139889175	*	8.97549305461576e-07	8.96219358535776e-06	29.6606	Cluster1
chr9	139889700	139889725	*	3.23055173351665e-13	2.80352550089942e-11	35.8941	Cluster1
chr9	139889725	139889750	*	3.12328904714239e-07	3.64874990767613e-06	27.7598	Cluster1
chr9	139889775	139889800	*	3.54485249856896e-12	2.19559578819207e-10	40.5237	Cluster1
chr9	139889800	139889825	*	3.18210774395174e-07	3.70640630602932e-06	37.8284	Cluster1
chr9	139889825	139889850	*	5.33094318433867e-10	1.60075302671673e-08	31.8097	Cluster1
chr9	139889875	139889900	*	6.95710324418552e-13	5.41992868221769e-11	31.5438	Cluster1
chr9	139889900	139889925	*	1.07436134398707e-11	5.66509412532391e-10	28.588	Cluster1
chr9	139889925	139889950	*	4.17935286570642e-06	3.33534702399418e-05	26.4173	Cluster1
chr9	139889950	139889975	*	2.0497427581473e-10	7.07119676180716e-09	34.8806	Cluster1
chr9	139892700	139892725	*	1.21192596708501e-06	1.15808310594333e-05	-35.3937	Cluster1
chr9	139893175	139893200	*	0.000172932	0.000799443	-34.316	Cluster1
chr9	139899000	139899025	*	3.46084287621737e-05	0.000202252	-28.6642	Cluster1
chr9	139899025	139899050	*	2.1011801193412e-05	0.000132154	-28.5174	Cluster1
chr9	139901725	139901750	*	1.11483283433237e-07	1.5159390684002e-06	-27.5549	Cluster1
chr9	139902575	139902600	*	1.50460884807584e-09	3.87189157293162e-08	-25.8097	Cluster1
chr9	139902775	139902800	*	8.17398277119402e-09	1.63696818237084e-07	-30.2219	Cluster1
chr9	139903975	139904000	*	4.02322875558191e-13	3.38771160340401e-11	-35.9558	Cluster1
chr9	139915925	139915950	*	8.57074047124734e-09	1.70456014861913e-07	29.189	Cluster1
chr9	139918225	139918250	*	0.00323466	0.00971379	-39.5222	Cluster1
chr9	139920150	139920175	*	5.23811422394e-05	0.000287969	-33.7864	Cluster1
chr9	139920175	139920200	*	2.13474472423534e-06	1.87977496295229e-05	-25.5492	Cluster1
chr9	139925575	139925600	*	0.00132913	0.00455284	-26.7022	Cluster1
chr9	139925600	139925625	*	2.43049476959844e-05	0.000149599	-33.6828	Cluster1
chr9	139925625	139925650	*	3.0843087111241e-05	0.00018328	-33.933	Cluster1
chr9	139925725	139925750	*	1.52234880665545e-07	1.97795638588996e-06	-30.0772	Cluster1
chr9	139925750	139925775	*	4.26107533167326e-07	4.75421768297799e-06	-25.0858	Cluster1
chr9	139925775	139925800	*	4.0427208391604e-06	3.24192972565204e-05	-38.7674	Cluster1
chr9	139925800	139925825	*	1.46074932723199e-05	9.69577550761537e-05	-39.9009	Cluster1
chr9	139925850	139925875	*	9.23946341142769e-07	9.18784914866017e-06	-28.2679	Cluster1
chr9	139925875	139925900	*	7.04490436008651e-10	2.02976154361593e-08	-39.6457	Cluster1
chr9	139925900	139925925	*	1.71356075353096e-06	1.55731197372002e-05	-26.0473	Cluster1
chr9	139925925	139925950	*	7.39605430860196e-07	7.60274544267215e-06	-29.5245	Cluster1
chr9	139926050	139926075	*	4.54059996937954e-13	3.75896540573044e-11	-43.4237	Cluster1
chr9	139926075	139926100	*	1.03942730120203e-18	4.75046378541414e-16	-46.8789	Cluster1
chr9	139926100	139926125	*	3.38488798394643e-12	2.10962224788675e-10	-38.0193	Cluster1
chr9	139926125	139926150	*	5.70821247424417e-08	8.56601414722772e-07	-41.8035	Cluster1
chr9	139927175	139927200	*	2.84510845717573e-08	4.73881508035529e-07	-35.5073	Cluster1
chr9	139927200	139927225	*	1.59542444704096e-05	0.000104532	-37.7676	Cluster1
chr9	139935625	139935650	*	0.00101677	0.00362402	-25.1746	Cluster1
chr9	139935900	139935925	*	2.95445338110156e-08	4.89114291425759e-07	-25.7784	Cluster1
chr9	139936025	139936050	*	1.16220743699059e-15	2.1717564673513e-13	-39.637	Cluster1
chr9	139936050	139936075	*	8.00339964041725e-07	8.13147585683793e-06	-29.5509	Cluster1
chr9	139937875	139937900	*	5.12090830160709e-06	3.96610380891432e-05	-29.8491	Cluster1
chr9	139939650	139939675	*	1.28971348426708e-09	3.39851487299054e-08	-39.059	Cluster1
chr9	139939775	139939800	*	6.30237657714023e-05	0.000337318	-36.7246	Cluster1
chr9	139939800	139939825	*	0.000130568	0.000628374	-36.3349	Cluster1
chr9	139949250	139949275	*	0.000344817	0.00144118	38.4927	Cluster1
chr9	139949925	139949950	*	9.46497878472819e-06	6.69425497715442e-05	-34.3434	Cluster1
chr9	139955525	139955550	*	6.20065287409974e-08	9.19245010562082e-07	-31.6791	Cluster1
chr9	140036250	140036275	*	1.60025410979572e-06	1.46830541367204e-05	-37.6095	Cluster1
chr9	140036500	140036525	*	0.000424763	0.0017222	-30.4907	Cluster1
chr9	140040100	140040125	*	0.000392498	0.00161011	-26.2276	Cluster1
chr9	140041300	140041325	*	8.04518910215924e-06	5.82861295943488e-05	-25.2243	Cluster1
chr9	140052400	140052425	*	8.295343528003e-09	1.65780456896631e-07	-33.2639	Cluster1
chr9	140052525	140052550	*	6.72477256515883e-13	5.26973311845682e-11	-27.1931	Cluster1
chr9	140052550	140052575	*	3.07826735601678e-05	0.000182978	-26.6635	Cluster1
chr9	140052600	140052625	*	7.20094425389083e-06	5.30353783569566e-05	-41.4236	Cluster1
chr9	140052650	140052675	*	3.83258617226852e-13	3.25038746732394e-11	-44.8554	Cluster1
chr9	140052850	140052875	*	0.00038231	0.00157417	-27.2564	Cluster1
chr9	140052875	140052900	*	6.00597935331597e-07	6.36897270290594e-06	-37.5531	Cluster1
chr9	140053625	140053650	*	3.32438893120321e-21	2.88730885591694e-18	-38.1325	Cluster1
chr9	140054700	140054725	*	0.00809933	0.0211966	-28.7092	Cluster1
chr9	140059200	140059225	*	1.48222809629906e-05	9.81657785308266e-05	-68.4589	Cluster1
chr9	140062075	140062100	*	2.04369933936629e-12	1.3696095568333e-10	-28.4612	Cluster1
chr9	140062100	140062125	*	1.27985272105247e-10	4.73063966554386e-09	-31.6234	Cluster1
chr9	140062300	140062325	*	0.000215532	0.000964621	-26.0121	Cluster1
chr9	140064625	140064650	*	0.000291715	0.00124908	28.7942	Cluster1
chr9	140067150	140067175	*	0.000414916	0.00168811	-31.7946	Cluster1
chr9	140077775	140077800	*	3.38014730203144e-10	1.0853451759615e-08	27.6604	Cluster1
chr9	140089625	140089650	*	9.50699398045744e-05	0.000479029	-25.2323	Cluster1
chr9	140090375	140090400	*	9.18960878173506e-06	6.52921145774472e-05	-28.0625	Cluster1
chr9	140092325	140092350	*	1.23227497308153e-08	2.32538386722883e-07	-28.0768	Cluster1
chr9	140092400	140092425	*	2.5746336989085e-15	4.35492614030519e-13	-36.4735	Cluster1
chr9	140100675	140100700	*	0.000423302	0.00171712	-36.6101	Cluster1
chr9	140111575	140111600	*	1.03746684392371e-05	7.23910132929531e-05	-48.386	Cluster1
chr9	140111825	140111850	*	8.29237258938607e-05	0.000426422	-28.8652	Cluster1
chr9	140111925	140111950	*	0.00566854	0.0156548	-28.483	Cluster1
chr9	140112700	140112725	*	1.99534855881442e-13	1.85492478326864e-11	-26.9607	Cluster1
chr9	140113400	140113425	*	3.00682902465905e-12	1.9063095231012e-10	-48.0883	Cluster1
chr9	140113550	140113575	*	1.34596509207575e-09	3.52337874542064e-08	-46.5871	Cluster1
chr9	140119400	140119425	*	0.000149286	0.000704764	-26.6902	Cluster1
chr9	140119675	140119700	*	6.99153065883259e-05	0.000368604	-55.3075	Cluster1
chr9	140120550	140120575	*	3.20182082023643e-07	3.72592349908611e-06	-28.5662	Cluster1
chr9	140121325	140121350	*	0.000163702	0.000762629	-26.4976	Cluster1
chr9	140122750	140122775	*	3.34553020966604e-06	2.75826906245877e-05	-32.6817	Cluster1
chr9	140122850	140122875	*	3.81217541619116e-08	6.07893487878909e-07	-46.4894	Cluster1
chr9	140122875	140122900	*	2.08183808434606e-11	9.97051765370343e-10	-45.5096	Cluster1
chr9	140122925	140122950	*	1.29722487949636e-10	4.78528123755838e-09	-38.0862	Cluster1
chr9	140122950	140122975	*	2.83115864015043e-06	2.39183057059324e-05	-35.0786	Cluster1
chr9	140122975	140123000	*	0.000590771	0.00228129	-29.5824	Cluster1
chr9	140123025	140123050	*	0.00070974	0.0026675	-27.3086	Cluster1
chr9	140123050	140123075	*	8.02379113801792e-11	3.17353336811948e-09	-43.2115	Cluster1
chr9	140123075	140123100	*	0.000123675	0.000599859	-27.4336	Cluster1
chr9	140123100	140123125	*	2.62824304416102e-08	4.42960540673513e-07	-40.4401	Cluster1
chr9	140123200	140123225	*	1.57978532399222e-10	5.66113428483799e-09	-26.8072	Cluster1
chr9	140123275	140123300	*	1.99519354693114e-10	6.91450440670709e-09	-30.824	Cluster1
chr9	140123350	140123375	*	4.34660754568915e-09	9.57597316447355e-08	-32.1488	Cluster1
chr9	140123775	140123800	*	6.21019726636366e-08	9.20412893959439e-07	-32.6768	Cluster1
chr9	140123950	140123975	*	5.58326075257169e-14	6.19342947708629e-12	-33.2234	Cluster1
chr9	140123975	140124000	*	4.68778366549421e-10	1.43425424206782e-08	-35.3017	Cluster1
chr9	140124775	140124800	*	6.62899924130139e-08	9.73204108708256e-07	-29.5798	Cluster1
chr9	140124800	140124825	*	3.78290014367677e-14	4.44006453163372e-12	-38.3236	Cluster1
chr9	140124850	140124875	*	6.77031741945948e-11	2.74186620750177e-09	-35.4829	Cluster1
chr9	140124975	140125000	*	5.43422632799299e-12	3.1615560603919e-10	-30.4253	Cluster1
chr9	140125875	140125900	*	1.68428195489016e-07	2.1549453368867e-06	-29.9507	Cluster1
chr9	140126350	140126375	*	1.25368686678886e-06	1.19198196631409e-05	-27.3716	Cluster1
chr9	140126650	140126675	*	0.00129443	0.00445201	-28.0118	Cluster1
chr9	140127375	140127400	*	1.72432519344871e-11	8.49092640542254e-10	-27.8397	Cluster1
chr9	140127425	140127450	*	1.64369107046585e-23	2.45784654294515e-20	-37.8369	Cluster1
chr9	140128025	140128050	*	4.409952790204e-10	1.36090506913209e-08	-29.6618	Cluster1
chr9	140128825	140128850	*	0.00387393	0.0113229	-27.1186	Cluster1
chr9	140129825	140129850	*	8.49400628322061e-06	6.1051009020087e-05	-26.289	Cluster1
chr9	140130325	140130350	*	1.25809761366104e-07	1.68140145064277e-06	-34.7532	Cluster1
chr9	140130350	140130375	*	0.00368254	0.0108456	-25.9606	Cluster1
chr9	140130375	140130400	*	3.70816424307533e-07	4.22314795598994e-06	-32.4376	Cluster1
chr9	140130400	140130425	*	4.68782247648445e-07	5.16003689915201e-06	-31.4039	Cluster1
chr9	140144800	140144825	*	1.1757833545574e-19	6.94411027805633e-17	-42.3008	Cluster1
chr9	140144825	140144850	*	5.06315512264713e-05	0.000279772	-46.3877	Cluster1
chr9	140144850	140144875	*	4.94103716487893e-05	0.000274041	-50.3276	Cluster1
chr9	140145050	140145075	*	3.29782357721987e-05	0.000194082	-30.7624	Cluster1
chr9	140145200	140145225	*	6.40196063196449e-13	5.04988388748978e-11	-28.3431	Cluster1
chr9	140157825	140157850	*	2.47426300691875e-05	0.000151886	-25.5547	Cluster1
chr9	140173125	140173150	*	0.00236307	0.00743572	25.6496	Cluster1
chr9	140175500	140175525	*	3.46016008700711e-06	2.83931774071844e-05	55.0105	Cluster1
chr9	140176575	140176600	*	0.000675678	0.00255762	-33.4141	Cluster1
chr9	140181700	140181725	*	6.71154305968301e-09	1.38536686753423e-07	-44.6456	Cluster1
chr9	140186275	140186300	*	6.18892963544057e-05	0.000332116	-25.0596	Cluster1
chr9	140187650	140187675	*	0.00169974	0.00561668	-26.698	Cluster1
chr9	140191300	140191325	*	0.000245871	0.00107946	-25.6457	Cluster1
chr9	140191350	140191375	*	7.23690184028894e-07	7.46493248027298e-06	-29.5754	Cluster1
chr9	140191375	140191400	*	2.09622321575902e-07	2.59665337654928e-06	-30.7152	Cluster1
chr9	140193050	140193075	*	3.30927830268114e-18	1.31062832567983e-15	-26.7151	Cluster1
chr9	140201450	140201475	*	0.00144335	0.00488531	-27.0619	Cluster1
chr9	140201550	140201575	*	1.58450620616378e-11	7.9015141067547e-10	-34.8266	Cluster1
chr9	140201575	140201600	*	6.34410576854825e-07	6.6725582424318e-06	-29.7223	Cluster1
chr9	140202075	140202100	*	2.09227834747418e-07	2.59253252131325e-06	-35.2876	Cluster1
chr9	140202150	140202175	*	4.30447946516657e-08	6.74067440393331e-07	-42.2332	Cluster1
chr9	140202600	140202625	*	6.00798312103138e-07	6.37085388499034e-06	-32.2306	Cluster1
chr9	140202625	140202650	*	8.62861017527952e-06	6.1873271117206e-05	-33.9983	Cluster1
chr9	140202650	140202675	*	0.00053914	0.00211056	-29.1816	Cluster1
chr9	140202750	140202775	*	1.07213775926316e-06	1.04294695485733e-05	-32.1795	Cluster1
chr9	140202775	140202800	*	0.00131445	0.00451047	-47.1638	Cluster1
chr9	140205950	140205975	*	0.00102971	0.00366284	-27.1635	Cluster1
chr9	140205975	140206000	*	1.66086676152327e-14	2.18469543817933e-12	-33.6834	Cluster1
chr9	140206050	140206075	*	1.12942040433541e-07	1.53276501526599e-06	-41.0672	Cluster1
chr9	140206075	140206100	*	2.32301545875867e-09	5.61419568547195e-08	-29.8714	Cluster1
chr9	140206125	140206150	*	1.59909751863496e-08	2.90272751689115e-07	-27.2584	Cluster1
chr9	140209900	140209925	*	6.08334445251462e-05	0.000327251	-28.8189	Cluster1
chr9	140210075	140210100	*	9.75385239331218e-10	2.67869186017966e-08	-49.0579	Cluster1
chr9	140210200	140210225	*	4.65687145384499e-05	0.000260541	-27.7626	Cluster1
chr9	140213150	140213175	*	4.51502996845602e-14	5.16468681809284e-12	-25.3639	Cluster1
chr9	140214650	140214675	*	2.52514768842427e-05	0.000154549	-27.9391	Cluster1
chr9	140264400	140264425	*	1.77816998633005e-13	1.67961393033133e-11	-29.1975	Cluster1
chr9	140274750	140274775	*	3.35422778225755e-05	0.000196919	-35.0542	Cluster1
chr9	140276000	140276025	*	5.35919869424786e-09	1.14328499924815e-07	-27.7746	Cluster1
chr9	140276050	140276075	*	4.00551246976349e-06	3.21668811106302e-05	-26.4822	Cluster1
chr9	140277825	140277850	*	0.00155196	0.00519732	-28.4797	Cluster1
chr9	140277850	140277875	*	0.000740818	0.00276697	-28.095	Cluster1
chr9	140283350	140283375	*	9.46923420775977e-05	0.000477402	-26.6522	Cluster1
chr9	140283375	140283400	*	1.81051247064604e-10	6.3566409104332e-09	-33.1551	Cluster1
chr9	140283500	140283525	*	7.26006099296541e-07	7.48570190436626e-06	-40.6969	Cluster1
chr9	140283525	140283550	*	9.76871052573906e-20	5.88996306589388e-17	-57.0152	Cluster1
chr9	140283575	140283600	*	7.12244798034822e-13	5.53133164871053e-11	-56.8115	Cluster1
chr9	140283625	140283650	*	3.63235496934419e-15	5.87861770154239e-13	-49.3525	Cluster1
chr9	140283650	140283675	*	1.22069730124529e-12	8.79873866770356e-11	-51.0634	Cluster1
chr9	140283675	140283700	*	1.40929498387183e-34	1.60123980551535e-30	-59.0474	Cluster1
chr9	140283700	140283725	*	5.20443565324484e-25	1.05780002029455e-21	-55.3678	Cluster1
chr9	140283725	140283750	*	7.02467042184507e-23	9.10882902334521e-20	-52.5453	Cluster1
chr9	140283750	140283775	*	0.000165872	0.000771274	-29.5524	Cluster1
chr9	140302625	140302650	*	8.43813223648969e-10	2.36868395056837e-08	-27.3589	Cluster1
chr9	140303075	140303100	*	3.02554929405404e-07	3.55138746578416e-06	-29.3188	Cluster1
chr9	140305600	140305625	*	1.58846649479655e-17	5.19187333606856e-15	-48.1449	Cluster1
chr9	140305625	140305650	*	1.05107681599364e-07	1.44173902834883e-06	-25.6544	Cluster1
chr9	140307025	140307050	*	1.92670279769118e-10	6.71019353824275e-09	-39.4123	Cluster1
chr9	140314500	140314525	*	1.26019363157707e-05	8.54782631105775e-05	-27.5311	Cluster1
chr9	140320100	140320125	*	9.44924864131635e-05	0.000476527	-27.3706	Cluster1
chr9	140320125	140320150	*	1.67001538064677e-14	2.19547944810647e-12	-41.2207	Cluster1
chr9	140323100	140323125	*	2.7228699365414e-11	1.25564441925747e-09	-26.347	Cluster1
chr9	140323275	140323300	*	6.79115059049889e-09	1.39884119055779e-07	-41.8701	Cluster1
chr9	140323375	140323400	*	2.56339054952687e-11	1.19233486604605e-09	-26.5713	Cluster1
chr9	140324025	140324050	*	1.05595420851977e-09	2.86645122502034e-08	-31.026	Cluster1
chr9	140324200	140324225	*	3.04827746703406e-05	0.000181437	-26.2766	Cluster1
chr9	140324550	140324575	*	1.67131198091101e-05	0.000108775	-33.6941	Cluster1
chr9	140324575	140324600	*	4.24484065925902e-06	3.38009815242531e-05	-29.6863	Cluster1
chr9	140324825	140324850	*	9.34523090498101e-07	9.27758478441934e-06	-31.9112	Cluster1
chr9	140324850	140324875	*	3.44876466469891e-13	2.96449830950827e-11	-30.0465	Cluster1
chr9	140328600	140328625	*	1.02238569314896e-07	1.40792904644683e-06	-29.6395	Cluster1
chr9	140330100	140330125	*	0.00154186	0.00516873	-43.8494	Cluster1
chr9	140330500	140330525	*	8.51220319536394e-05	0.000435963	-25.8838	Cluster1
chr9	140330550	140330575	*	2.87579111465577e-06	2.42426459179038e-05	-28.7884	Cluster1
chr9	140330675	140330700	*	0.000147134	0.000696137	-30.9634	Cluster1
chr9	140330700	140330725	*	8.11965376379592e-10	2.29234070351426e-08	-37.1309	Cluster1
chr9	140330850	140330875	*	2.74791283804379e-10	9.09364505293121e-09	-40.4893	Cluster1
chr9	140343700	140343725	*	1.31740778937367e-09	3.45913858488869e-08	-25.5869	Cluster1
chr9	140344750	140344775	*	0.021266	0.0479671	-25.1109	Cluster1
chr9	140344775	140344800	*	0.0102455	0.02588	-26.7269	Cluster1
chr9	140348000	140348025	*	0.0136507	0.0329832	26.8233	Cluster1
chr9	140359725	140359750	*	5.71179565187184e-07	6.10643369185521e-06	-26.0512	Cluster1
chr9	140360925	140360950	*	5.29714067918257e-16	1.09185136286658e-13	-32.6382	Cluster1
chr9	140372225	140372250	*	7.28731698455548e-08	1.05488932238167e-06	-28.0054	Cluster1
chr9	140372875	140372900	*	1.18682885762247e-11	6.17034824757536e-10	-37.6145	Cluster1
chr9	140373050	140373075	*	1.43244878493621e-14	1.91772020965185e-12	-25.1122	Cluster1
chr9	140373200	140373225	*	4.08597525125981e-17	1.18564532388781e-14	-40.9701	Cluster1
chr9	140375125	140375150	*	2.91225325918285e-07	3.43650099132432e-06	-25.278	Cluster1
chr9	140377000	140377025	*	9.32009227121075e-05	0.000470961	-34.2676	Cluster1
chr9	140380850	140380875	*	0.000166634	0.000774358	-37.4622	Cluster1
chr9	140386975	140387000	*	0.0159145	0.0375585	-41.2671	Cluster1
chr9	140387000	140387025	*	3.7936683247271e-10	1.19680526775955e-08	-44.0761	Cluster1
chr9	140387025	140387050	*	2.30778471559845e-11	1.09038304749066e-09	-44.6581	Cluster1
chr9	140389500	140389525	*	2.21715827044405e-09	5.39438463769424e-08	27.7158	Cluster1
chr9	140393175	140393200	*	3.73587660529855e-18	1.45710014711043e-15	-57.0608	Cluster1
chr9	140393200	140393225	*	1.64496746058568e-07	2.11234601566323e-06	-28.646	Cluster1
chr9	140393225	140393250	*	7.96950199163952e-06	5.78169603087734e-05	-25.8993	Cluster1
chr9	140400000	140400025	*	1.29448435053796e-10	4.77669722027086e-09	-29.8434	Cluster1
chr9	140472525	140472550	*	0.0021499	0.00686179	-26.3832	Cluster1
chr9	140474075	140474100	*	4.82552522182964e-12	2.85804329091909e-10	-39.833	Cluster1
chr9	140487925	140487950	*	6.24070604878261e-07	6.58023171263513e-06	-28.347	Cluster1
chr9	140496850	140496875	*	0.00104023	0.00369482	-28.7366	Cluster1
chr9	140498825	140498850	*	6.1700215413721e-09	1.29026575292716e-07	-32.0702	Cluster1
chr9	140501075	140501100	*	4.63740759140894e-10	1.42106838048639e-08	-46.9848	Cluster1
chr9	140501100	140501125	*	2.99751696702646e-09	6.97412989956746e-08	-46.0297	Cluster1
chr9	140501125	140501150	*	1.64340269319944e-14	2.16439335621227e-12	-44.1144	Cluster1
chr9	140501300	140501325	*	4.40078835818066e-12	2.64238499217741e-10	-44.9525	Cluster1
chr9	140501325	140501350	*	6.08648171335969e-08	9.04911915313706e-07	-43.1981	Cluster1
chr9	140501350	140501375	*	3.54340904559937e-16	7.70469413784338e-14	-54.7542	Cluster1
chr9	140501375	140501400	*	6.81084500815858e-07	7.08944375120646e-06	-38.9915	Cluster1
chr9	140501400	140501425	*	9.78758757293701e-15	1.38426607008112e-12	-54.0541	Cluster1
chr9	140501475	140501500	*	4.78477549773863e-08	7.37523908669269e-07	-43.9139	Cluster1
chr9	140501675	140501700	*	2.46615233288002e-19	1.32788977706834e-16	-49.1916	Cluster1
chr9	140501825	140501850	*	2.08992632852654e-06	1.84584414341833e-05	-41.5534	Cluster1
chr9	140501850	140501875	*	1.72007417965834e-07	2.19389503500929e-06	-43.0644	Cluster1
chr9	140501875	140501900	*	6.51837050253898e-09	1.35165210790314e-07	-47.7212	Cluster1
chr9	140502525	140502550	*	8.98696984562426e-08	1.26182882574019e-06	-33.6064	Cluster1
chr9	140502575	140502600	*	2.62259588348162e-07	3.14239748427614e-06	-33.0309	Cluster1
chr9	140506325	140506350	*	2.69951423766443e-06	2.29737644537306e-05	-42.7523	Cluster1
chr9	140506350	140506375	*	1.30543208620333e-05	8.80880238682729e-05	-36.5366	Cluster1
chr9	140570975	140571000	*	1.31990632617131e-11	6.76179064529751e-10	-25.5479	Cluster1
chr9	140571000	140571025	*	2.34150171806167e-26	6.24173662694906e-23	-55.7911	Cluster1
chr9	140571050	140571075	*	5.13606740266176e-07	5.57822393081104e-06	-32.4376	Cluster1
chr9	140683600	140683625	*	1.49513483714475e-09	3.85114391513489e-08	-40.4319	Cluster1
chr9	140683625	140683650	*	6.0323594068638e-11	2.48147710849528e-09	-34.9599	Cluster1
chr9	140683650	140683675	*	7.6248941921413e-09	1.54258741743818e-07	-41.007	Cluster1
chr9	140771700	140771725	*	4.70795382725428e-07	5.17898832706257e-06	26.1166	Cluster1
chr9	140771750	140771775	*	1.1352745595143e-17	3.85610288958595e-15	30.6951	Cluster1
chr9	140771775	140771800	*	5.26437693159227e-19	2.60524259929552e-16	33.5689	Cluster1
chr9	140771800	140771825	*	4.9669990148329e-07	5.42084563966728e-06	44.7749	Cluster1
chr9	140771900	140771925	*	4.29013249949141e-09	9.46825712630957e-08	27.8892	Cluster1
chr9	140771950	140771975	*	9.21818624588264e-13	6.91220853681241e-11	40.3288	Cluster1
chr9	140772000	140772025	*	1.32660198796963e-16	3.30675524447032e-14	31.9531	Cluster1
chr9	140772025	140772050	*	1.65285024292705e-08	2.98587271449525e-07	38.4782	Cluster1
chr9	140772050	140772075	*	7.01773025828915e-18	2.53194118376389e-15	61.7647	Cluster1
chr9	140772225	140772250	*	3.63378771922659e-08	5.83610104074511e-07	25.8501	Cluster1
chr9	140772250	140772275	*	8.19972902252147e-12	4.49274662629027e-10	29.8314	Cluster1
chr9	140772300	140772325	*	1.74340901706513e-18	7.47957001956687e-16	33.6213	Cluster1
chr9	140772325	140772350	*	1.75102806610854e-19	9.84669499878789e-17	34.1129	Cluster1
chr9	140772525	140772550	*	1.14673574635e-18	5.18279316063826e-16	30.0211	Cluster1
chr9	140772550	140772575	*	5.28776333506261e-12	3.08892152548375e-10	26.4732	Cluster1
chr9	140772575	140772600	*	6.46616803198796e-08	9.52565266775549e-07	26.9704	Cluster1
chr9	140773475	140773500	*	2.20797390642766e-08	3.81989158425856e-07	28.8716	Cluster1
chr9	140780675	140780700	*	1.4945789691751e-10	5.40103763455119e-09	-42.2546	Cluster1
chr9	140797250	140797275	*	7.29785281990716e-06	5.36458121430608e-05	-26.072	Cluster1
chr9	140797275	140797300	*	6.04010816206985e-10	1.7795813743962e-08	-34.9299	Cluster1
chr9	140797350	140797375	*	0.00306496	0.00927842	-39.3516	Cluster1
chr9	140811750	140811775	*	1.23293669343087e-06	1.17505790941958e-05	-40.114	Cluster1
chr9	140850950	140850975	*	3.36806769683822e-08	5.47313178431967e-07	-25.4833	Cluster1
chr9	140851550	140851575	*	7.6157318536955e-10	2.17076467963112e-08	-45.1583	Cluster1
chr9	140854775	140854800	*	1.28948240580965e-10	4.76090134264948e-09	-28.9106	Cluster1
chr9	140865750	140865775	*	6.17766307634943e-10	1.8147472784669e-08	-40.0785	Cluster1
chr9	140905600	140905625	*	5.21663461274642e-08	7.9358054046405e-07	-26.0079	Cluster1
chr9	140909525	140909550	*	5.80358986927109e-13	4.63645988355624e-11	-27.8646	Cluster1
chr9	140915050	140915075	*	3.62779833939869e-06	2.95614030223554e-05	-30.5804	Cluster1
chr9	140915075	140915100	*	1.49283908046693e-07	1.94550627871957e-06	-25.7321	Cluster1
chr9	140931700	140931725	*	0.000430435	0.00174197	-29.4931	Cluster1
chr9	140943525	140943550	*	1.73359678000582e-16	4.1688845526444e-14	-50.099	Cluster1
chr9	140943650	140943675	*	1.00916295254158e-09	2.75741528017169e-08	-43.7777	Cluster1
chr9	140944775	140944800	*	0.000315318	0.0013348	-29.4923	Cluster1
chr9	140959825	140959850	*	2.28628220696113e-06	1.99404760735656e-05	-25.2537	Cluster1
chr9	140959900	140959925	*	5.33788723491879e-08	8.09414507976539e-07	-31.2971	Cluster1
chr9	140959925	140959950	*	9.23224532297188e-05	0.000467161	-26.7043	Cluster1
chr9	140968725	140968750	*	4.79819463068636e-07	5.26467923429647e-06	-25.0325	Cluster1
chr9	140970625	140970650	*	3.47399293320825e-06	2.84908322463303e-05	-37.4129	Cluster1
chr9	140992150	140992175	*	2.26328102154027e-10	7.69940464490962e-09	-29.3658	Cluster1
chr9	140992200	140992225	*	6.80603632424016e-06	5.05458174173723e-05	-30.0896	Cluster1
chr9	141000175	141000200	*	9.85063456663197e-10	2.70189864115129e-08	-26.7314	Cluster1
chr9	141013525	141013550	*	2.72236473746651e-07	3.24418953884181e-06	-29.1828	Cluster1
chr9	141013850	141013875	*	3.39105204298898e-12	2.11298699679301e-10	-25.0143	Cluster1
chr9	141038925	141038950	*	1.63787661050948e-09	4.16305551572109e-08	-32.7289	Cluster1
chr9	141042475	141042500	*	0.00232207	0.00732644	25.4868	Cluster1
chr9	141044225	141044250	*	1.26881393925201e-05	8.59683649901629e-05	-38.7216	Cluster1
chr9	141045050	141045075	*	8.38090245773886e-10	2.3551006778583e-08	37.1475	Cluster1
chr9	141090975	141091000	*	1.19765819770271e-10	4.46829272837965e-09	-42.9034	Cluster1
chr9	141098825	141098850	*	1.59927888681799e-06	1.46749802705362e-05	-25.7936	Cluster1
chr9	141109025	141109050	*	1.14431782997733e-09	3.06751312348649e-08	-30.1598	Cluster1
chr10	324350	324375	*	1.94001198633914e-05	0.000123461	-33.5928	Cluster1
chr10	335800	335825	*	6.90151594632064e-10	1.99416881343665e-08	-26.0032	Cluster1
chr10	353825	353850	*	1.18479785696857e-17	4.01349694968017e-15	-39.4221	Cluster1
chr10	430950	430975	*	1.08484051097582e-14	1.51375657058162e-12	-25.6758	Cluster1
chr10	430975	431000	*	1.16476746285884e-14	1.61113969966735e-12	-39.469	Cluster1
chr10	440575	440600	*	1.88353680560298e-05	0.000120438	-37.2753	Cluster1
chr10	440625	440650	*	0.000885898	0.00322342	-30.979	Cluster1
chr10	462300	462325	*	0.00478398	0.0135487	-26.7401	Cluster1
chr10	468325	468350	*	4.38574677961726e-06	3.47466539445724e-05	-43.5059	Cluster1
chr10	497000	497025	*	3.37091913949325e-05	0.000197765	-25.3894	Cluster1
chr10	497025	497050	*	0.000346474	0.00144713	-30.7015	Cluster1
chr10	497075	497100	*	1.14693012104416e-06	1.10488640524907e-05	-38.201	Cluster1
chr10	522200	522225	*	1.31488864105106e-07	1.7456661079832e-06	-25.1505	Cluster1
chr10	556475	556500	*	9.49351345681277e-09	1.85906211593196e-07	-30.5361	Cluster1
chr10	565150	565175	*	1.3965272437384e-08	2.58719163059775e-07	-26.3403	Cluster1
chr10	569325	569350	*	2.55570125053838e-09	6.0887518906726e-08	-37.6762	Cluster1
chr10	574725	574750	*	1.90588622791105e-05	0.000121644	-30.2649	Cluster1
chr10	579325	579350	*	8.35886852441043e-09	1.6685273203062e-07	-25.5371	Cluster1
chr10	591850	591875	*	1.21107281424715e-06	1.15738753596464e-05	-40.7961	Cluster1
chr10	591925	591950	*	2.00760708592197e-16	4.7271456786867e-14	-30.443	Cluster1
chr10	594375	594400	*	3.95385976942451e-07	4.45947446669226e-06	28.0842	Cluster1
chr10	597000	597025	*	9.71202345382083e-08	1.34756537074519e-06	-25.3697	Cluster1
chr10	605825	605850	*	6.65021934027407e-09	1.37498142854173e-07	-33.0204	Cluster1
chr10	613025	613050	*	1.35975566958205e-05	9.12041400071067e-05	-30.0502	Cluster1
chr10	634425	634450	*	5.19596422509472e-10	1.56588689411035e-08	-25.171	Cluster1
chr10	639150	639175	*	2.63455195265761e-12	1.70282507408258e-10	-29.7645	Cluster1
chr10	643075	643100	*	2.87570930314508e-08	4.78128106269025e-07	-26.8486	Cluster1
chr10	644150	644175	*	9.40152194754334e-10	2.59576573396525e-08	-29.2025	Cluster1
chr10	645725	645750	*	1.14924233437215e-07	1.55589430841556e-06	-32.2146	Cluster1
chr10	646475	646500	*	2.33442132193301e-07	2.84591300394416e-06	-29.9723	Cluster1
chr10	648825	648850	*	9.44831963302225e-14	9.74255083498402e-12	-25.5418	Cluster1
chr10	665875	665900	*	4.70747033343508e-07	5.17857975001617e-06	-28.7163	Cluster1
chr10	667525	667550	*	0.00616065	0.0167995	-27.7367	Cluster1
chr10	667575	667600	*	0.00010883	0.000537927	-48.9473	Cluster1
chr10	675875	675900	*	2.31270934181629e-05	0.000143412	-29.8582	Cluster1
chr10	679025	679050	*	5.01210797318756e-08	7.66860808696185e-07	-29.2301	Cluster1
chr10	679150	679175	*	3.50838191532234e-06	2.87339316680687e-05	-44.7429	Cluster1
chr10	681650	681675	*	5.45491133399433e-07	5.87165219172807e-06	-36.3626	Cluster1
chr10	682875	682900	*	1.16105929054809e-06	1.11638730420705e-05	28.5834	Cluster1
chr10	684850	684875	*	3.26497601541381e-09	7.50010597493339e-08	-27.7337	Cluster1
chr10	686125	686150	*	0.000709396	0.00266638	-28.8673	Cluster1
chr10	688850	688875	*	0.000168848	0.000783069	-27.327	Cluster1
chr10	700100	700125	*	0.000854966	0.00312708	-30.6476	Cluster1
chr10	700125	700150	*	8.68676592681825e-05	0.000443563	-36.014	Cluster1
chr10	709825	709850	*	1.57142506225936e-05	0.000103192	-29.4636	Cluster1
chr10	742950	742975	*	1.41418620453231e-13	1.37718392322056e-11	-29.7618	Cluster1
chr10	743175	743200	*	0.000789307	0.00292114	-29.3773	Cluster1
chr10	743225	743250	*	0.00160462	0.00534742	-26.0944	Cluster1
chr10	743250	743275	*	0.000139841	0.0006664	-26.3395	Cluster1
chr10	743275	743300	*	0.000118034	0.000576525	-25.3192	Cluster1
chr10	743300	743325	*	6.75562657371011e-05	0.000357918	-30.8263	Cluster1
chr10	763425	763450	*	0.00010166	0.000507361	-26.583	Cluster1
chr10	771575	771600	*	5.8691959595806e-08	8.77330617146197e-07	-35.3732	Cluster1
chr10	773275	773300	*	0.00743324	0.0197068	-26.2241	Cluster1
chr10	773425	773450	*	2.431589131161e-05	0.000149654	-32.5775	Cluster1
chr10	773450	773475	*	5.99871414085187e-09	1.25982085505593e-07	-40.8285	Cluster1
chr10	816150	816175	*	0.00954156	0.0243664	-26.8843	Cluster1
chr10	820275	820300	*	0.00371647	0.0109297	-25.4828	Cluster1
chr10	821625	821650	*	1.12601972593138e-05	7.76567781642259e-05	-33.44	Cluster1
chr10	821650	821675	*	3.34529174773576e-05	0.000196471	-32.1068	Cluster1
chr10	821675	821700	*	2.09890924210015e-05	0.000132033	-36.4315	Cluster1
chr10	823175	823200	*	0.0008994	0.00326489	-28.4154	Cluster1
chr10	823275	823300	*	1.16685746118479e-06	1.12104479381783e-05	-25.1034	Cluster1
chr10	823375	823400	*	1.26041366561177e-07	1.68420022553709e-06	-26.0313	Cluster1
chr10	823400	823425	*	7.27132045346257e-13	5.62897094478557e-11	-27.625	Cluster1
chr10	823425	823450	*	6.56202050936148e-05	0.000349177	-28.6323	Cluster1
chr10	823500	823525	*	2.39501649935856e-08	4.09240120944258e-07	-50.9234	Cluster1
chr10	824150	824175	*	0.00345794	0.0102799	-27.8307	Cluster1
chr10	828900	828925	*	3.14516461306313e-07	3.67053177033864e-06	-37.1651	Cluster1
chr10	829775	829800	*	1.63038540320833e-12	1.12852288108832e-10	-32.1394	Cluster1
chr10	829825	829850	*	0.000814905	0.00300154	-29.852	Cluster1
chr10	832175	832200	*	8.22281719751232e-09	1.6453741598515e-07	-53.938	Cluster1
chr10	850250	850275	*	1.07390010632453e-07	1.46814880892005e-06	-33.4632	Cluster1
chr10	850300	850325	*	2.49338488165634e-09	5.96345198631984e-08	-25.7321	Cluster1
chr10	850350	850375	*	1.64723147925553e-14	2.16881775169005e-12	-46.3587	Cluster1
chr10	850650	850675	*	4.48217599822874e-05	0.000252176	-34.168	Cluster1
chr10	850675	850700	*	9.20643856843019e-05	0.000466042	-25.2006	Cluster1
chr10	850800	850825	*	9.3702038970794e-15	1.33134788279902e-12	-50.199	Cluster1
chr10	850825	850850	*	1.27804761427021e-13	1.26223519097901e-11	-44.8886	Cluster1
chr10	851000	851025	*	1.98772521136698e-09	4.91064025764867e-08	-40.9925	Cluster1
chr10	851025	851050	*	1.2984183779065e-07	1.72709168319468e-06	-39.6241	Cluster1
chr10	892550	892575	*	0.000563242	0.00219037	-31.0226	Cluster1
chr10	892575	892600	*	4.97354844213369e-05	0.000275543	-34.9454	Cluster1
chr10	892650	892675	*	2.97912797239975e-09	6.93833288686708e-08	-41.2655	Cluster1
chr10	892700	892725	*	2.51205948210876e-08	4.26104386821459e-07	-41.4364	Cluster1
chr10	999975	1000000	*	1.78711305783145e-08	3.18971710799585e-07	-26.5516	Cluster1
chr10	1016675	1016700	*	7.74456715451581e-05	0.000402209	-31.3262	Cluster1
chr10	1156175	1156200	*	5.33513321454321e-08	8.09076556213649e-07	-33.2574	Cluster1
chr10	1160525	1160550	*	0.000957911	0.00344537	-29.2647	Cluster1
chr10	1206525	1206550	*	5.78374486430205e-06	4.40191793352854e-05	-36.9546	Cluster1
chr10	1206550	1206575	*	0.00402207	0.011691	-25.7789	Cluster1
chr10	1212850	1212875	*	1.74209261668947e-10	6.14897211200889e-09	-33.5675	Cluster1
chr10	1212975	1213000	*	6.14152660648158e-08	9.11726706087382e-07	-25.6928	Cluster1
chr10	1225550	1225575	*	3.13491327623052e-05	0.000185845	-29.6345	Cluster1
chr10	1230825	1230850	*	0.000416618	0.00169394	-26.3049	Cluster1
chr10	1233600	1233625	*	1.80975385782519e-11	8.84778978176748e-10	-30.1343	Cluster1
chr10	1328450	1328475	*	8.51689260435446e-06	6.11940525965136e-05	-28.5258	Cluster1
chr10	1342175	1342200	*	1.57479802183207e-09	4.02577545133985e-08	-28.7564	Cluster1
chr10	1356925	1356950	*	0.00184863	0.00603392	-26.9942	Cluster1
chr10	1359975	1360000	*	3.26600235360716e-05	0.000192501	-25.1096	Cluster1
chr10	1390725	1390750	*	0.00219017	0.00697037	-25.1006	Cluster1
chr10	1405375	1405400	*	2.11753757189517e-07	2.61898827206782e-06	30.1755	Cluster1
chr10	1405400	1405425	*	3.15221475612447e-05	0.000186733	30.372	Cluster1
chr10	1405425	1405450	*	7.16805280703723e-09	1.46403158825384e-07	32.5764	Cluster1
chr10	1405450	1405475	*	1.38385370456597e-10	5.05800079810754e-09	42.0259	Cluster1
chr10	1405475	1405500	*	8.57442128368688e-08	1.21187095006518e-06	26.9519	Cluster1
chr10	1405500	1405525	*	6.05450575811855e-12	3.47042627680225e-10	32.9189	Cluster1
chr10	1405550	1405575	*	7.08208035594128e-07	7.32961343370488e-06	30.7068	Cluster1
chr10	1405575	1405600	*	0.000226548	0.00100645	27.1387	Cluster1
chr10	1405600	1405625	*	0.000634311	0.00242321	27.9393	Cluster1
chr10	1405775	1405800	*	0.000356315	0.00148244	30.6829	Cluster1
chr10	1405875	1405900	*	7.15204111030322e-05	0.000375827	28.4192	Cluster1
chr10	1405900	1405925	*	0.000160442	0.000749508	28.8947	Cluster1
chr10	1405925	1405950	*	0.00518181	0.0145027	25.1572	Cluster1
chr10	1405975	1406000	*	0.000537152	0.00210394	26.0016	Cluster1
chr10	1406150	1406175	*	3.98762595234603e-05	0.000228219	27.1718	Cluster1
chr10	1443300	1443325	*	8.08205612856141e-08	1.15203166910054e-06	37.0825	Cluster1
chr10	1510525	1510550	*	7.91629575818891e-08	1.13185357298714e-06	-25.2664	Cluster1
chr10	1517150	1517175	*	1.63503224805067e-05	0.000106755	40.6735	Cluster1
chr10	1521475	1521500	*	2.8363807107737e-07	3.36030049843442e-06	-27.2003	Cluster1
chr10	1531425	1531450	*	0.00203976	0.00656187	-26.2485	Cluster1
chr10	1594625	1594650	*	2.91645085667207e-15	4.86050741620346e-13	-30.1662	Cluster1
chr10	1594825	1594850	*	0.00188654	0.00614008	26.1123	Cluster1
chr10	1596650	1596675	*	1.8974386477874e-09	4.72031451603181e-08	-32.3827	Cluster1
chr10	1596700	1596725	*	1.31611266420898e-06	1.24240398807386e-05	-26.1875	Cluster1
chr10	1598875	1598900	*	0.000577355	0.0022371	-32.3482	Cluster1
chr10	1610325	1610350	*	0.000400396	0.00163768	-25.7966	Cluster1
chr10	1610350	1610375	*	7.91805107666865e-09	1.59408000469287e-07	-31.6477	Cluster1
chr10	1616450	1616475	*	4.85808092579403e-13	3.98396262813786e-11	-26.6075	Cluster1
chr10	1651125	1651150	*	2.85252566083632e-07	3.37628233210818e-06	32.0253	Cluster1
chr10	1651350	1651375	*	1.64375425029414e-08	2.97172580028234e-07	34.346	Cluster1
chr10	1651375	1651400	*	8.09433123824218e-12	4.4451735161822e-10	45.5075	Cluster1
chr10	1651400	1651425	*	7.09564859145035e-09	1.45144725496578e-07	26.5273	Cluster1
chr10	1701825	1701850	*	1.65470271726912e-09	4.19952372642321e-08	-28.8424	Cluster1
chr10	1704250	1704275	*	6.57274640913893e-06	4.9058756371255e-05	-35.4136	Cluster1
chr10	1704275	1704300	*	2.86818594812928e-07	3.39223140556262e-06	-46.0749	Cluster1
chr10	1704650	1704675	*	8.08983364440291e-06	5.85627419211343e-05	-30.6027	Cluster1
chr10	1704675	1704700	*	2.52265183583318e-05	0.000154422	-47.6649	Cluster1
chr10	1704950	1704975	*	3.84069520237094e-07	4.34992489831938e-06	-41.5408	Cluster1
chr10	1712875	1712900	*	0.000186187	0.000851136	-25.5311	Cluster1
chr10	1721025	1721050	*	1.69073175958922e-08	3.04347744700665e-07	52.0514	Cluster1
chr10	1724500	1724525	*	0.000219931	0.00098143	-26.0443	Cluster1
chr10	1736975	1737000	*	2.32062831890864e-10	7.86496115506933e-09	-26.7757	Cluster1
chr10	1746800	1746825	*	1.19126878733632e-06	1.14115997322825e-05	-31.4162	Cluster1
chr10	1775025	1775050	*	2.87370776749982e-08	4.77846906278743e-07	-37.2149	Cluster1
chr10	1785475	1785500	*	4.49234919835509e-08	6.9907251499708e-07	-33.8688	Cluster1
chr10	1893525	1893550	*	2.84476945718916e-11	1.30538736926831e-09	-25.7166	Cluster1
chr10	1916925	1916950	*	7.32984344400351e-06	5.38513932914457e-05	-29.5008	Cluster1
chr10	1932200	1932225	*	0.00378108	0.0110917	-33.54	Cluster1
chr10	2056350	2056375	*	0.00359681	0.0106301	-44.5463	Cluster1
chr10	2057700	2057725	*	1.67426461960903e-07	2.14381065983512e-06	-25.2909	Cluster1
chr10	2113825	2113850	*	2.39997306090429e-06	2.0773645167271e-05	-32.62	Cluster1
chr10	2118525	2118550	*	3.75350977825219e-07	4.26665822686571e-06	-28.4967	Cluster1
chr10	2136400	2136425	*	6.26720339193025e-08	9.27483340312196e-07	-28.2793	Cluster1
chr10	2148325	2148350	*	0.000388577	0.0015964	-25.4393	Cluster1
chr10	2208450	2208475	*	9.50399333167416e-08	1.32324389644467e-06	-39.3389	Cluster1
chr10	2208575	2208600	*	6.83870844682461e-11	2.76573730613443e-09	-29.714	Cluster1
chr10	2224050	2224075	*	1.04619844466068e-15	1.98250386144387e-13	-28.1938	Cluster1
chr10	2224075	2224100	*	8.20894563241164e-12	4.49707019114754e-10	-31.0958	Cluster1
chr10	2250250	2250275	*	9.57330984697996e-07	9.46997587161739e-06	-27.5131	Cluster1
chr10	2279425	2279450	*	0.000932886	0.00336865	-26.0226	Cluster1
chr10	2300675	2300700	*	4.26604636644568e-07	4.7589979151857e-06	-36.5202	Cluster1
chr10	2323375	2323400	*	9.57835950046066e-05	0.000482127	-36.5416	Cluster1
chr10	2374825	2374850	*	1.99221842422714e-05	0.000126312	-26.5429	Cluster1
chr10	2410125	2410150	*	2.58908001106915e-11	1.20254889270327e-09	-30.218	Cluster1
chr10	2410175	2410200	*	2.3944136717888e-08	4.09172991583385e-07	-39.7051	Cluster1
chr10	2410225	2410250	*	3.62775460004698e-08	5.82800231835043e-07	-29.1051	Cluster1
chr10	2410375	2410400	*	5.30531542183407e-05	0.000291128	-28.8088	Cluster1
chr10	2410400	2410425	*	2.47677915609727e-08	4.21000824700886e-07	-46.4986	Cluster1
chr10	2476200	2476225	*	9.5392039489658e-05	0.000480411	-31.826	Cluster1
chr10	2544025	2544050	*	0.0147197	0.0351586	-29.3448	Cluster1
chr10	2565350	2565375	*	0.000300153	0.00127964	31.2472	Cluster1
chr10	2620175	2620200	*	3.62687414469006e-05	0.000210468	-26.516	Cluster1
chr10	2787225	2787250	*	8.23428756892624e-05	0.000423878	-58.4577	Cluster1
chr10	2879275	2879300	*	0.000388158	0.00159494	-28.4173	Cluster1
chr10	2891750	2891775	*	1.38017299094303e-06	1.29411687003298e-05	-26.2467	Cluster1
chr10	2934125	2934150	*	0.000462232	0.0018513	-25.1116	Cluster1
chr10	2992275	2992300	*	2.60512265768824e-06	2.22860779371686e-05	-40.5089	Cluster1
chr10	3013425	3013450	*	2.7017748399165e-08	4.53561216095623e-07	-25.6289	Cluster1
chr10	3021975	3022000	*	1.57047593062254e-06	1.4450190356649e-05	-35.1079	Cluster1
chr10	3025475	3025500	*	0.000949321	0.00341913	-31.7386	Cluster1
chr10	3033600	3033625	*	0.00813783	0.0212806	-26.6363	Cluster1
chr10	3060000	3060025	*	0.00124385	0.0043037	-32.942	Cluster1
chr10	3100325	3100350	*	2.71734733039656e-05	0.000164486	-27.2299	Cluster1
chr10	3134300	3134325	*	1.98465626046356e-09	4.90443600445927e-08	-29.5799	Cluster1
chr10	3138700	3138725	*	0.00464049	0.0132028	-33.3328	Cluster1
chr10	3167950	3167975	*	0.000478736	0.00190741	-25.7404	Cluster1
chr10	3237800	3237825	*	2.4990084197325e-05	0.000153188	-29.4365	Cluster1
chr10	3237950	3237975	*	2.19755631825166e-13	2.01266683764564e-11	-25.717	Cluster1
chr10	3256625	3256650	*	3.88078308568083e-19	1.99384652498021e-16	-25.4035	Cluster1
chr10	3281700	3281725	*	1.9287121092381e-05	0.00012286	-38.9793	Cluster1
chr10	3286625	3286650	*	1.51502683904741e-06	1.40154762285521e-05	-29.5623	Cluster1
chr10	3305975	3306000	*	1.80460992240995e-09	4.52039686106356e-08	-30.6367	Cluster1
chr10	3322175	3322200	*	1.22271772439277e-05	8.33105292416241e-05	-25.2037	Cluster1
chr10	3360925	3360950	*	0.00496182	0.0139776	-28.8249	Cluster1
chr10	3421350	3421375	*	2.19426922994881e-09	5.34695406274682e-08	-29.1567	Cluster1
chr10	3433125	3433150	*	1.01932329759318e-07	1.40446526993127e-06	-25.2715	Cluster1
chr10	3451575	3451600	*	1.11759789053811e-08	2.13941644880195e-07	-25.8757	Cluster1
chr10	3455150	3455175	*	0.00414307	0.0119904	40.7308	Cluster1
chr10	3459075	3459100	*	6.10680598563253e-12	3.49621200456895e-10	-25.0591	Cluster1
chr10	3558650	3558675	*	1.8182726141018e-17	5.82487224770326e-15	-34.7638	Cluster1
chr10	3594175	3594200	*	2.64494062663642e-07	3.16517497752301e-06	-30.2247	Cluster1
chr10	3679250	3679275	*	1.4178331208447e-17	4.69954044067302e-15	-28.4846	Cluster1
chr10	3707750	3707775	*	1.63427097275935e-05	0.000106711	-36.8195	Cluster1
chr10	3707825	3707850	*	7.32489090300993e-07	7.54036662619147e-06	-40.7848	Cluster1
chr10	3711075	3711100	*	1.0550613826838e-05	7.34390388517358e-05	-25.6171	Cluster1
chr10	3800600	3800625	*	4.08751700039231e-07	4.58801152096426e-06	-54.5668	Cluster1
chr10	3824675	3824700	*	0.000421767	0.00171183	-27.0891	Cluster1
chr10	3917250	3917275	*	0.000757734	0.0028212	-28.0179	Cluster1
chr10	3973575	3973600	*	0.00236882	0.00745095	-30.9591	Cluster1
chr10	3973600	3973625	*	0.00802182	0.0210258	-26.2522	Cluster1
chr10	3984700	3984725	*	8.55747276441597e-05	0.000437935	-25.6985	Cluster1
chr10	4044625	4044650	*	0.0012485	0.00431752	-26.387	Cluster1
chr10	4152375	4152400	*	0.0031881	0.00959509	-41.1802	Cluster1
chr10	4329400	4329425	*	2.9747358479899e-06	2.49591049353075e-05	-32.2383	Cluster1
chr10	4445300	4445325	*	6.21199100025318e-10	1.82332445705416e-08	-29.5892	Cluster1
chr10	4496450	4496475	*	8.46145044038645e-08	1.19822648582142e-06	-28.8482	Cluster1
chr10	4650250	4650275	*	1.65196822844028e-07	2.11973011830694e-06	-29.661	Cluster1
chr10	4908925	4908950	*	7.50164798721205e-06	5.49209177277317e-05	-27.3714	Cluster1
chr10	4909075	4909100	*	7.83592489658239e-09	1.57981632522055e-07	-45.3911	Cluster1
chr10	5158375	5158400	*	0.00333686	0.0099718	-29.4465	Cluster1
chr10	5359650	5359675	*	2.50833305144393e-13	2.25337554607173e-11	-36.7908	Cluster1
chr10	5359675	5359700	*	3.85612093078629e-14	4.50730429022811e-12	-36.6855	Cluster1
chr10	5384575	5384600	*	1.97335482520391e-05	0.000125282	-31.5249	Cluster1
chr10	5402425	5402450	*	0.0104474	0.0263078	26.055	Cluster1
chr10	5415525	5415550	*	3.38964061955108e-06	2.78948616304257e-05	-25.9554	Cluster1
chr10	5528775	5528800	*	6.78020665850755e-12	3.81865415341167e-10	-29.1333	Cluster1
chr10	5528950	5528975	*	1.18024095698116e-08	2.24141162577322e-07	-26.6436	Cluster1
chr10	5531600	5531625	*	9.49752105057784e-07	9.40737281250178e-06	-41.9073	Cluster1
chr10	5548950	5548975	*	7.78599403800292e-05	0.000404027	-31.0334	Cluster1
chr10	5575375	5575400	*	3.51915673868948e-10	1.12218193291282e-08	-29.6585	Cluster1
chr10	5595450	5595475	*	0.00188798	0.00614415	-39.1414	Cluster1
chr10	5595475	5595500	*	0.00462429	0.0131634	-36.6223	Cluster1
chr10	5612400	5612425	*	3.50845349703968e-09	7.9767885199072e-08	-32.6658	Cluster1
chr10	5616175	5616200	*	0.000259971	0.00113249	-25.593	Cluster1
chr10	5624300	5624325	*	5.89100870072211e-06	4.47039859285202e-05	-32.9295	Cluster1
chr10	5639175	5639200	*	1.02441681907319e-05	7.16235595267304e-05	-33.0548	Cluster1
chr10	5648750	5648775	*	0.00322331	0.00968486	-28.388	Cluster1
chr10	5655650	5655675	*	4.31038649677238e-05	0.000243951	-27.4188	Cluster1
chr10	5660950	5660975	*	2.40087226928081e-09	5.77376874983189e-08	-25.032	Cluster1
chr10	5666375	5666400	*	0.000132503	0.000636382	-32.583	Cluster1
chr10	5694350	5694375	*	5.45131935856768e-10	1.63145652698367e-08	-32.3105	Cluster1
chr10	5882400	5882425	*	2.79821014956311e-08	4.67181617048943e-07	28.0288	Cluster1
chr10	5882525	5882550	*	6.13648128964284e-05	0.000329715	31.1174	Cluster1
chr10	5895000	5895025	*	1.23029039518652e-07	1.64901953727875e-06	-27.536	Cluster1
chr10	5939650	5939675	*	1.42468723577085e-06	1.3298465561392e-05	-38.372	Cluster1
chr10	5948250	5948275	*	0.00908961	0.0233767	-31.704	Cluster1
chr10	6002000	6002025	*	3.28013201406551e-06	2.71251417348042e-05	-42.0339	Cluster1
chr10	6002150	6002175	*	1.46002960774193e-11	7.37013481848644e-10	-54.7092	Cluster1
chr10	6002175	6002200	*	1.06239686514494e-09	2.88163168140336e-08	-49.0856	Cluster1
chr10	6002450	6002475	*	1.66555363538216e-09	4.22185869221692e-08	-47.6592	Cluster1
chr10	6078850	6078875	*	3.56966308667361e-05	0.000207656	30.3639	Cluster1
chr10	6104025	6104050	*	1.06644667901838e-09	2.89114026310489e-08	-27.2619	Cluster1
chr10	6104075	6104100	*	1.57037336924137e-09	4.01652051927768e-08	-41.4287	Cluster1
chr10	6104125	6104150	*	2.37044819071284e-17	7.32462678417984e-15	-33.9653	Cluster1
chr10	6104200	6104225	*	1.79751036626147e-21	1.6610949078854e-18	-53.5103	Cluster1
chr10	6107800	6107825	*	0.000163293	0.000760995	-30.9755	Cluster1
chr10	6109100	6109125	*	1.84042100948972e-06	1.65602528239174e-05	-25.5239	Cluster1
chr10	6160900	6160925	*	5.01704464639495e-07	5.46810213566445e-06	-36.6677	Cluster1
chr10	6218750	6218775	*	0.00167767	0.00555436	-25.514	Cluster1
chr10	6218900	6218925	*	0.000269213	0.00116665	27.1388	Cluster1
chr10	6275225	6275250	*	0.000554881	0.00216288	-29.6468	Cluster1
chr10	6280275	6280300	*	2.64743713609799e-07	3.16772643949019e-06	-25.4898	Cluster1
chr10	6302300	6302325	*	0.000132319	0.000635652	-33.1455	Cluster1
chr10	6304250	6304275	*	6.53110816835818e-09	1.35388833103665e-07	-34.0733	Cluster1
chr10	6312575	6312600	*	4.18311971933904e-06	3.33779589201032e-05	-27.6189	Cluster1
chr10	6317450	6317475	*	8.11754339536882e-07	8.22754568527645e-06	-29.7942	Cluster1
chr10	6375475	6375500	*	6.28600073496383e-11	2.57071002707764e-09	-37.9774	Cluster1
chr10	6610750	6610775	*	1.36153265282585e-05	9.13060985016542e-05	-54.0571	Cluster1
chr10	6643825	6643850	*	0.000236493	0.00104411	-34.2739	Cluster1
chr10	6836600	6836625	*	6.99870730124905e-07	7.25502666698172e-06	-27.7826	Cluster1
chr10	6842450	6842475	*	7.01340763063986e-07	7.26830065019463e-06	-38.6338	Cluster1
chr10	6918725	6918750	*	5.53243517801641e-08	8.3437857750049e-07	-28.655	Cluster1
chr10	6962775	6962800	*	1.12923103581567e-06	1.09035949253915e-05	-41.6137	Cluster1
chr10	7127925	7127950	*	9.55848002413913e-06	6.75002767884598e-05	-33.99	Cluster1
chr10	7392375	7392400	*	7.08519054408284e-14	7.60333589855036e-12	-27.6667	Cluster1
chr10	7449700	7449725	*	7.95393480840069e-07	8.08928306258915e-06	28.1546	Cluster1
chr10	7449850	7449875	*	1.42118744454584e-09	3.6905160204084e-08	27.3663	Cluster1
chr10	7540850	7540875	*	4.84372137936506e-09	1.04878041806101e-07	-29.888	Cluster1
chr10	7558350	7558375	*	0.000138704	0.000661797	-27.8574	Cluster1
chr10	7600875	7600900	*	3.23022066802885e-06	2.67764601546231e-05	-30.5959	Cluster1
chr10	7601025	7601050	*	6.39008679581375e-06	4.78947441786601e-05	-29.471	Cluster1
chr10	7603875	7603900	*	1.50461964414234e-06	1.39334879666989e-05	-36.4146	Cluster1
chr10	7618400	7618425	*	2.69575381224728e-05	0.000163373	-29.9882	Cluster1
chr10	7629725	7629750	*	1.10886739936475e-07	1.50909238803154e-06	-25.0844	Cluster1
chr10	7657975	7658000	*	2.41092783941115e-21	2.16306729233765e-18	-29.4875	Cluster1
chr10	7668075	7668100	*	4.20587316306122e-05	0.000238932	-28.9823	Cluster1
chr10	7668100	7668125	*	0.000217625	0.000972642	-27.6999	Cluster1
chr10	7701125	7701150	*	3.35343876688141e-08	5.45332325365631e-07	-28.1675	Cluster1
chr10	7704500	7704525	*	2.65124116703212e-05	0.000161088	-36.0995	Cluster1
chr10	7929475	7929500	*	0.000513892	0.00202628	-30.144	Cluster1
chr10	8077900	8077925	*	6.34561825042217e-09	1.32110680687583e-07	25.4908	Cluster1
chr10	8093925	8093950	*	0.000124179	0.000601935	32.0966	Cluster1
chr10	8107350	8107375	*	0.000170206	0.000788506	-26.6815	Cluster1
chr10	8114400	8114425	*	1.05645716809564e-10	4.01046648637262e-09	-29.9516	Cluster1
chr10	8226100	8226125	*	2.94329442698499e-10	9.63899462614704e-09	-28.7591	Cluster1
chr10	8408175	8408200	*	1.8322294802433e-05	0.000117645	-26.5386	Cluster1
chr10	8465125	8465150	*	1.17260298716853e-10	4.38863534979208e-09	-38.0006	Cluster1
chr10	8557750	8557775	*	1.85685865268374e-05	0.000118987	-29.0814	Cluster1
chr10	8570675	8570700	*	6.67344354213779e-07	6.96792699551089e-06	-25.4829	Cluster1
chr10	8570700	8570725	*	4.1106474992607e-09	9.12049214808757e-08	-29.1887	Cluster1
chr10	8644025	8644050	*	0.000509308	0.00201076	-27.0698	Cluster1
chr10	8745450	8745475	*	1.07857947663753e-09	2.91741363021115e-08	-26.9149	Cluster1
chr10	8873850	8873875	*	1.33579382512072e-08	2.49099837496232e-07	-27.4128	Cluster1
chr10	8874775	8874800	*	8.74404174010117e-07	8.76632176892311e-06	-25.4918	Cluster1
chr10	9001425	9001450	*	1.62024512624143e-08	2.93546444246006e-07	-33.0996	Cluster1
chr10	9051175	9051200	*	4.42535235245534e-09	9.72241368899824e-08	-26.3645	Cluster1
chr10	9053925	9053950	*	7.46433816490256e-07	7.6621316841747e-06	-27.7692	Cluster1
chr10	9054025	9054050	*	3.10764369410537e-17	9.324027502061e-15	-31.6642	Cluster1
chr10	9171625	9171650	*	2.64968047281045e-07	3.17008228241803e-06	-26.1717	Cluster1
chr10	9801075	9801100	*	8.45117556222339e-06	6.07882019989634e-05	-25.9525	Cluster1
chr10	10079400	10079425	*	2.13220917965025e-06	1.87799615697921e-05	-26.7503	Cluster1
chr10	10123175	10123200	*	1.29602384733807e-12	9.27389038107856e-11	-29.3183	Cluster1
chr10	10296950	10296975	*	7.03734672503569e-20	4.39212501054284e-17	-25.393	Cluster1
chr10	10331250	10331275	*	6.41626983561992e-09	1.33353262525713e-07	-32.8499	Cluster1
chr10	10506100	10506125	*	2.63444081096546e-08	4.43816236780096e-07	-31.8818	Cluster1
chr10	10579250	10579275	*	1.96566311989905e-05	0.000124864	-26.3354	Cluster1
chr10	10593350	10593375	*	9.57369243821811e-09	1.87278308608421e-07	-25.0498	Cluster1
chr10	10662575	10662600	*	6.69977435513402e-05	0.000355397	-26.2495	Cluster1
chr10	10684800	10684825	*	1.50743747222063e-05	9.95904864256476e-05	-33.4128	Cluster1
chr10	10747950	10747975	*	7.98164971727979e-12	4.39315183178638e-10	-39.1809	Cluster1
chr10	10908750	10908775	*	3.21317366788293e-09	7.39790461248648e-08	-37.0894	Cluster1
chr10	10970175	10970200	*	4.77555623133366e-10	1.45670386028523e-08	-33.3129	Cluster1
chr10	11049375	11049400	*	2.0028098888173e-05	0.000126889	-27.4932	Cluster1
chr10	11107900	11107925	*	3.14947478005829e-11	1.42315993269981e-09	-34.0628	Cluster1
chr10	11217575	11217600	*	0.00280906	0.00861403	-25.4916	Cluster1
chr10	11235600	11235625	*	0.000113515	0.000557613	-39.7043	Cluster1
chr10	11235650	11235675	*	9.2718582476355e-05	0.000468862	-38.7898	Cluster1
chr10	11238500	11238525	*	0.000309872	0.00131503	-36.4867	Cluster1
chr10	11293850	11293875	*	1.17862694291807e-07	1.58995003608173e-06	-25.775	Cluster1
chr10	11315450	11315475	*	2.43929380642834e-08	4.15628043292825e-07	-31.8981	Cluster1
chr10	11341275	11341300	*	8.1481862238368e-09	1.63249082350619e-07	-27.2475	Cluster1
chr10	11386700	11386725	*	6.28333120557036e-12	3.57982788076738e-10	-34.1433	Cluster1
chr10	11386725	11386750	*	4.49743954618397e-15	7.07706242894427e-13	-42.3282	Cluster1
chr10	11386750	11386775	*	6.59661703064194e-09	1.36556759919808e-07	-43.7732	Cluster1
chr10	11414450	11414475	*	3.61189990721963e-10	1.14725967675469e-08	-27.8709	Cluster1
chr10	11429175	11429200	*	0.000722771	0.00270917	-25.6295	Cluster1
chr10	11595625	11595650	*	4.96772199037275e-06	3.86556139719043e-05	-30.2849	Cluster1
chr10	11767950	11767975	*	2.49101100248654e-05	0.000152762	-31.8095	Cluster1
chr10	11779300	11779325	*	0.00659826	0.0178052	-28.0758	Cluster1
chr10	11779350	11779375	*	0.0109576	0.0273958	-27.4126	Cluster1
chr10	11807850	11807875	*	2.6554267227481e-10	8.82371787377022e-09	-29.6965	Cluster1
chr10	11826350	11826375	*	0.0156052	0.0369402	-26.6003	Cluster1
chr10	11846450	11846475	*	1.17407038127458e-05	8.04737542608424e-05	-36.1086	Cluster1
chr10	11846675	11846700	*	7.65559791563628e-07	7.82837225191774e-06	-28.8466	Cluster1
chr10	11893675	11893700	*	0.000112515	0.000553408	39.7902	Cluster1
chr10	11912250	11912275	*	7.01461906373571e-06	5.18753155989985e-05	31.9062	Cluster1
chr10	11912275	11912300	*	4.50350272386354e-05	0.000253184	26.3991	Cluster1
chr10	11912300	11912325	*	1.27273435791866e-05	8.61989796048039e-05	34.6466	Cluster1
chr10	11929025	11929050	*	1.19250699086902e-14	1.64282356190019e-12	-38.9814	Cluster1
chr10	11929050	11929075	*	4.91839020794617e-14	5.55729583128243e-12	-40.4338	Cluster1
chr10	11929100	11929125	*	2.71790401612034e-14	3.3435019388511e-12	-44.4182	Cluster1
chr10	11929125	11929150	*	1.27734142056332e-07	1.70309281631364e-06	-27.4769	Cluster1
chr10	11936375	11936400	*	1.57161840627639e-08	2.85988747607391e-07	-36.0141	Cluster1
chr10	11939150	11939175	*	5.37797416099729e-09	1.1467256528989e-07	-25.8417	Cluster1
chr10	11940475	11940500	*	1.19694976444103e-08	2.2682645581184e-07	-43.588	Cluster1
chr10	11940700	11940725	*	1.46349563033677e-10	5.30558503356655e-09	-41.923	Cluster1
chr10	11940725	11940750	*	1.99290024533683e-06	1.77259604654452e-05	-39.255	Cluster1
chr10	11940750	11940775	*	1.08661682945912e-06	1.05504752190576e-05	-36.4607	Cluster1
chr10	11940825	11940850	*	9.13643011573795e-08	1.27948327761832e-06	-60.4431	Cluster1
chr10	11948850	11948875	*	4.46433423490227e-06	3.5278227142958e-05	-42.275	Cluster1
chr10	11948875	11948900	*	1.12925433462173e-06	1.090374393972e-05	-39.8026	Cluster1
chr10	11952375	11952400	*	1.7681728845805e-07	2.24609074745281e-06	-33.1427	Cluster1
chr10	12160525	12160550	*	5.08455303901986e-11	2.14558108138052e-09	28.558	Cluster1
chr10	12223600	12223625	*	4.86936824823155e-06	3.80063520880283e-05	-28.4563	Cluster1
chr10	12223650	12223675	*	2.31575522512722e-15	3.962194048818e-13	-46.0054	Cluster1
chr10	12223675	12223700	*	2.05093076037151e-16	4.81525124591609e-14	-49.0274	Cluster1
chr10	12346375	12346400	*	1.99262266154806e-12	1.34076006329763e-10	30.4065	Cluster1
chr10	12364975	12365000	*	7.60640092540053e-16	1.49939014874232e-13	52.9961	Cluster1
chr10	12387525	12387550	*	0.0010201	0.00363416	-25.3816	Cluster1
chr10	12407925	12407950	*	0.00465022	0.0132262	-35.8852	Cluster1
chr10	12469175	12469200	*	3.84915481424948e-05	0.000221438	-30.3388	Cluster1
chr10	12512750	12512775	*	1.65491878884922e-06	1.51148922257864e-05	-26.4548	Cluster1
chr10	12789950	12789975	*	4.18137782251596e-09	9.25816025332192e-08	-33.1343	Cluster1
chr10	12804600	12804625	*	6.82976945801898e-07	7.10599402620767e-06	-34.4763	Cluster1
chr10	12913475	12913500	*	0.000132381	0.0006359	-25.8035	Cluster1
chr10	12915650	12915675	*	7.64149155476307e-09	1.54562940246385e-07	-31.6544	Cluster1
chr10	12919600	12919625	*	6.64427094705335e-10	1.93115283659824e-08	-25.803	Cluster1
chr10	12926325	12926350	*	1.43147343030046e-10	5.2074729806991e-09	-31.297	Cluster1
chr10	12961750	12961775	*	9.39076705085712e-06	6.64960503658459e-05	-26.8292	Cluster1
chr10	13043100	13043125	*	3.23158583101818e-06	2.67858492309079e-05	34.7884	Cluster1
chr10	13043125	13043150	*	3.40192684118852e-09	7.76797205541859e-08	29.0322	Cluster1
chr10	13043150	13043175	*	1.7437541055869e-08	3.12459916526107e-07	27.7268	Cluster1
chr10	13060450	13060475	*	1.08696030717159e-09	2.93687339974251e-08	-32.8475	Cluster1
chr10	13093600	13093625	*	3.41816093165839e-05	0.000200121	-41.168	Cluster1
chr10	13155050	13155075	*	1.47538259129557e-05	9.77810865203008e-05	30.2647	Cluster1
chr10	13200500	13200525	*	2.26299514772067e-05	0.000140768	39.7397	Cluster1
chr10	13200525	13200550	*	0.000201104	0.000909134	27.813	Cluster1
chr10	13200550	13200575	*	0.000193156	0.000878327	29.1577	Cluster1
chr10	13200575	13200600	*	0.000530256	0.00208091	26.7185	Cluster1
chr10	13264400	13264425	*	9.30851232495245e-05	0.000470444	-31.3906	Cluster1
chr10	13266925	13266950	*	9.90598161318385e-05	0.000496226	-29.3021	Cluster1
chr10	13268000	13268025	*	5.96927546700786e-13	4.75157275133457e-11	-26.9393	Cluster1
chr10	13473350	13473375	*	7.67127882651453e-17	2.04847676208782e-14	-30.6991	Cluster1
chr10	13747750	13747775	*	1.20795469629678e-06	1.15482165171168e-05	-41.6514	Cluster1
chr10	13747925	13747950	*	1.41894807215626e-12	1.00208544759748e-10	-53.0769	Cluster1
chr10	13780450	13780475	*	2.69819943307829e-10	8.94835567326389e-09	-30.6155	Cluster1
chr10	13805900	13805925	*	8.32347993053971e-11	3.27542935726238e-09	-26.4685	Cluster1
chr10	13808725	13808750	*	9.37388766577906e-06	6.64006104056953e-05	28.529	Cluster1
chr10	13982675	13982700	*	1.57332764811026e-13	1.51015545471928e-11	-25.0504	Cluster1
chr10	13999400	13999425	*	1.50165054126476e-08	2.75200288117083e-07	-25.0165	Cluster1
chr10	14090275	14090300	*	7.39448361093353e-16	1.46281712367382e-13	-34.1489	Cluster1
chr10	14125550	14125575	*	1.18658770098152e-10	4.43271699281963e-09	-50.5437	Cluster1
chr10	14126425	14126450	*	0.000226984	0.00100812	-27.6415	Cluster1
chr10	14163075	14163100	*	1.1409304970509e-08	2.17800619804108e-07	-42.0579	Cluster1
chr10	14182350	14182375	*	6.57977959837515e-11	2.67475498619387e-09	-30.7397	Cluster1
chr10	14182525	14182550	*	0.000174689	0.00080631	-36.3683	Cluster1
chr10	14242825	14242850	*	0.00321505	0.00966336	25.1864	Cluster1
chr10	14251075	14251100	*	1.42521249410666e-05	9.49490705622887e-05	-39.5558	Cluster1
chr10	14287925	14287950	*	6.62943974620554e-12	3.74454345255675e-10	-25.5164	Cluster1
chr10	14418525	14418550	*	5.1265456285408e-11	2.16084810538543e-09	-29.9296	Cluster1
chr10	14419375	14419400	*	4.04134983107704e-08	6.3890348033157e-07	-33.9362	Cluster1
chr10	14440625	14440650	*	1.38763986793495e-08	2.57299656521304e-07	-27.4355	Cluster1
chr10	14440675	14440700	*	3.77976208574455e-16	8.15465580087459e-14	-26.6277	Cluster1
chr10	14474000	14474025	*	8.99351269093787e-13	6.7686364058033e-11	-48.5244	Cluster1
chr10	14496400	14496425	*	0.00056761	0.00220487	-47.5343	Cluster1
chr10	14515250	14515275	*	2.83811732718574e-08	4.72876161861142e-07	-39.5112	Cluster1
chr10	14539725	14539750	*	5.16898202749185e-07	5.60790472827426e-06	-28.0944	Cluster1
chr10	14565475	14565500	*	0.000171302	0.000792889	-54.3114	Cluster1
chr10	14572150	14572175	*	8.07637712448325e-06	5.84805998098826e-05	-25.4811	Cluster1
chr10	14626025	14626050	*	1.17035513963977e-05	8.02583912448852e-05	-25.3212	Cluster1
chr10	14740750	14740775	*	6.25072931291772e-07	6.5895972990554e-06	-27.1892	Cluster1
chr10	14740775	14740800	*	5.58630021780993e-15	8.52623064173098e-13	-30.9119	Cluster1
chr10	14800625	14800650	*	0.00623289	0.0169653	-26.2411	Cluster1
chr10	14806525	14806550	*	3.27058804507045e-11	1.47045770046998e-09	-32.5097	Cluster1
chr10	15002725	15002750	*	0.00236023	0.00742799	-25.5861	Cluster1
chr10	15011675	15011700	*	1.11944375409597e-07	1.52121592113105e-06	-28.8592	Cluster1
chr10	15042575	15042600	*	8.5189197794135e-09	1.69556765811716e-07	-26.5029	Cluster1
chr10	15092875	15092900	*	0.00372563	0.0109526	-28.264	Cluster1
chr10	15126875	15126900	*	0.0105758	0.026583	-31.1035	Cluster1
chr10	15140375	15140400	*	0.000381373	0.00157093	-25.3401	Cluster1
chr10	15255675	15255700	*	5.2988078898932e-09	1.13226083521977e-07	-28.2639	Cluster1
chr10	15279700	15279725	*	1.0369073863789e-13	1.0561559654825e-11	-25.2913	Cluster1
chr10	15291425	15291450	*	2.0044216838817e-08	3.51560782290024e-07	-30.0588	Cluster1
chr10	15304175	15304200	*	0.000161863	0.000755269	-35.6224	Cluster1
chr10	15321350	15321375	*	9.1149290802406e-09	1.79547782274457e-07	-29.9692	Cluster1
chr10	15387525	15387550	*	3.38765108468236e-11	1.51419985505499e-09	-27.4836	Cluster1
chr10	15401525	15401550	*	1.63026184192405e-10	5.81196606549809e-09	-25.6539	Cluster1
chr10	15401550	15401575	*	9.15400181427109e-11	3.55183726154666e-09	-25.2502	Cluster1
chr10	15411750	15411775	*	2.64847209197305e-05	0.000160942	27.1716	Cluster1
chr10	15411900	15411925	*	1.15447087887008e-05	7.93237277929218e-05	25.2147	Cluster1
chr10	15532425	15532450	*	6.92670249472862e-06	5.13119249587193e-05	-42.3071	Cluster1
chr10	15534525	15534550	*	1.50707114489957e-07	1.96113350666059e-06	-40.3542	Cluster1
chr10	15609550	15609575	*	0.000999178	0.00357077	-34.8788	Cluster1
chr10	15637925	15637950	*	8.57992717164755e-10	2.40198279032849e-08	-28.0621	Cluster1
chr10	16343275	16343300	*	3.15553928529903e-14	3.79514488661843e-12	-25.9366	Cluster1
chr10	16504950	16504975	*	1.93960618061571e-09	4.80856030286483e-08	-27.7897	Cluster1
chr10	16562100	16562125	*	4.44774199626219e-12	2.66607368162802e-10	40.5548	Cluster1
chr10	16562125	16562150	*	1.53770090730367e-11	7.70131621875669e-10	35.4193	Cluster1
chr10	16562175	16562200	*	7.92827298420265e-19	3.73551280237977e-16	31.2861	Cluster1
chr10	16726475	16726500	*	3.34702874378018e-07	3.86904565318859e-06	-33.9688	Cluster1
chr10	16924450	16924475	*	3.02445804220262e-08	4.99118033377032e-07	-26.0888	Cluster1
chr10	17629425	17629450	*	0.0120244	0.0296305	-29.1283	Cluster1
chr10	17629450	17629475	*	2.08442989614227e-07	2.58419232631206e-06	-45.6474	Cluster1
chr10	18228775	18228800	*	1.02269825430793e-05	7.1521440910461e-05	-30.1906	Cluster1
chr10	18229000	18229025	*	1.24879461662249e-05	8.48158874709703e-05	-25.059	Cluster1
chr10	18229100	18229125	*	4.72917526774969e-07	5.19875976758709e-06	-27.9664	Cluster1
chr10	18253925	18253950	*	1.17069397474734e-11	6.09858883769389e-10	-35.7679	Cluster1
chr10	18521850	18521875	*	2.59801681198769e-11	1.20609356581108e-09	-34.9523	Cluster1
chr10	18565800	18565825	*	4.76258901736704e-16	9.96336353770079e-14	-29.1944	Cluster1
chr10	18586325	18586350	*	3.21290031579047e-13	2.78908037352021e-11	-27.9194	Cluster1
chr10	18586450	18586475	*	4.09797704544528e-06	3.27982733538434e-05	-26.2747	Cluster1
chr10	18655625	18655650	*	1.04157560884237e-08	2.0136850306322e-07	-40.4017	Cluster1
chr10	18732375	18732400	*	0.000715834	0.00268698	-37.0066	Cluster1
chr10	18755750	18755775	*	0.000153677	0.000722502	-25.7132	Cluster1
chr10	18875275	18875300	*	0.000131228	0.000631124	29.6958	Cluster1
chr10	19247350	19247375	*	0.0207923	0.0470639	-25.0939	Cluster1
chr10	19349200	19349225	*	7.74515841581871e-05	0.000402235	-25.4991	Cluster1
chr10	19398425	19398450	*	2.90975442503524e-27	9.35822255932742e-24	-69.5981	Cluster1
chr10	19443825	19443850	*	3.4118726835586e-05	0.000199796	-26.9464	Cluster1
chr10	20233750	20233775	*	2.52842710528316e-08	4.28466375082901e-07	-27.0335	Cluster1
chr10	20233850	20233875	*	1.95982902545839e-05	0.000124536	48.1234	Cluster1
chr10	20361100	20361125	*	5.6159707570398e-09	1.19031358906584e-07	-32.7759	Cluster1
chr10	20361150	20361175	*	1.42887147476246e-21	1.35290216534915e-18	-28.3726	Cluster1
chr10	20513050	20513075	*	1.5467152803798e-10	5.56059727986384e-09	-25.228	Cluster1
chr10	20691525	20691550	*	1.61378166996605e-09	4.11055575337219e-08	-31.3586	Cluster1
chr10	20691675	20691700	*	4.39520953503385e-13	3.65607107219823e-11	-30.0446	Cluster1
chr10	20754200	20754225	*	2.8569612240167e-09	6.69656386953679e-08	-26.8658	Cluster1
chr10	20845025	20845050	*	2.88745131868191e-11	1.3218599789253e-09	-26.1168	Cluster1
chr10	21032925	21032950	*	0.00783965	0.020619	-36.2089	Cluster1
chr10	21214000	21214025	*	6.77727608519655e-15	1.00895815165764e-12	-40.2337	Cluster1
chr10	21222425	21222450	*	7.81719467592997e-07	7.97103775202012e-06	-25.1134	Cluster1
chr10	21256400	21256425	*	4.47590112872804e-10	1.37849460902529e-08	-27.287	Cluster1
chr10	21262400	21262425	*	1.68796485376681e-13	1.60380726958117e-11	-31.0893	Cluster1
chr10	21319200	21319225	*	4.13752001058195e-07	4.63602844567444e-06	-27.0249	Cluster1
chr10	21337800	21337825	*	1.75426803588687e-16	4.21438725031032e-14	-37.7	Cluster1
chr10	21378900	21378925	*	0.00572949	0.0157982	-25.3246	Cluster1
chr10	21386175	21386200	*	1.35566227549443e-05	9.0965673675389e-05	-37.3265	Cluster1
chr10	21424575	21424600	*	4.64425252855267e-11	1.98449168240942e-09	-36.0639	Cluster1
chr10	21424775	21424800	*	2.5928442503045e-10	8.64362272320251e-09	-36.0102	Cluster1
chr10	21433550	21433575	*	3.35538688634587e-11	1.50244311546269e-09	-25.3493	Cluster1
chr10	21534375	21534400	*	4.92000992528181e-08	7.55110966712624e-07	-33.511	Cluster1
chr10	21544500	21544525	*	4.79649942727165e-07	5.26323583452484e-06	-33.1367	Cluster1
chr10	21587875	21587900	*	2.26266788349534e-06	1.97638723736362e-05	-29.9472	Cluster1
chr10	21606025	21606050	*	9.64639794428454e-08	1.33996191137822e-06	-26.891	Cluster1
chr10	21670900	21670925	*	1.01347476234369e-08	1.96662824004622e-07	-26.1414	Cluster1
chr10	21680675	21680700	*	3.28271667105731e-08	5.35464861014687e-07	-26.8878	Cluster1
chr10	21680725	21680750	*	1.07405244007172e-10	4.06756940191011e-09	-26.4993	Cluster1
chr10	21691475	21691500	*	1.02917020272976e-06	1.0073632796391e-05	-26.0482	Cluster1
chr10	21707850	21707875	*	0.000150716	0.000710579	-27.5362	Cluster1
chr10	21735475	21735500	*	1.48091593879126e-09	3.81964722672286e-08	-34.3539	Cluster1
chr10	21798975	21799000	*	2.75184077845166e-12	1.76777267076693e-10	36.0683	Cluster1
chr10	21799000	21799025	*	2.0405279985889e-19	1.12204038437564e-16	46.7014	Cluster1
chr10	21799025	21799050	*	1.80684007315571e-05	0.000116272	30.2736	Cluster1
chr10	21799075	21799100	*	0.000167693	0.00077851	32.1774	Cluster1
chr10	21799125	21799150	*	5.85655996847998e-12	3.37400022350267e-10	47.6994	Cluster1
chr10	21799150	21799175	*	5.88889856494727e-11	2.43133773201972e-09	42.2905	Cluster1
chr10	21799175	21799200	*	1.59161925861496e-11	7.93327481617939e-10	44.0355	Cluster1
chr10	21799225	21799250	*	5.50925769414996e-14	6.12702918252246e-12	48.2947	Cluster1
chr10	21799250	21799275	*	1.78375037768188e-23	2.6529707883891e-20	58.2439	Cluster1
chr10	21799275	21799300	*	6.03080863268515e-12	3.45956124263729e-10	48.2813	Cluster1
chr10	21799300	21799325	*	9.92840746044347e-13	7.35288297835695e-11	48.1235	Cluster1
chr10	21799325	21799350	*	7.90656092165571e-23	1.0166773846795e-19	53.2139	Cluster1
chr10	21799375	21799400	*	4.41549479405027e-07	4.90074986204378e-06	35.2466	Cluster1
chr10	21799400	21799425	*	2.02221021971335e-05	0.000127942	30.9602	Cluster1
chr10	22430575	22430600	*	5.57403925828564e-09	1.18260151226494e-07	-27.1176	Cluster1
chr10	22623125	22623150	*	1.89291846573652e-15	3.31718525818045e-13	52.6962	Cluster1
chr10	22623350	22623375	*	7.92744667519489e-15	1.15282556290686e-12	47.4873	Cluster1
chr10	22623375	22623400	*	2.14705661136763e-07	2.65003110543705e-06	42.7718	Cluster1
chr10	22623400	22623425	*	6.16973028666988e-12	3.52582942091078e-10	48.4906	Cluster1
chr10	22623425	22623450	*	2.38352127657201e-14	2.98028955736685e-12	53.1809	Cluster1
chr10	22623500	22623525	*	2.32140587490871e-18	9.61125128966872e-16	54.5653	Cluster1
chr10	22623525	22623550	*	1.737954165518e-20	1.26994610434208e-17	53.9164	Cluster1
chr10	22623550	22623575	*	8.94116373655589e-17	2.33847365067085e-14	50.5474	Cluster1
chr10	22623575	22623600	*	3.33357591530453e-10	1.07240353488971e-08	44.5312	Cluster1
chr10	22623600	22623625	*	1.23444333808672e-08	2.32906352455091e-07	39.9418	Cluster1
chr10	22623625	22623650	*	1.30302701043658e-05	8.79502466252026e-05	35.6676	Cluster1
chr10	22623650	22623675	*	1.2918206500779e-10	4.76826433342368e-09	41.305	Cluster1
chr10	22623675	22623700	*	2.3041141921654e-17	7.14673940692453e-15	45.8934	Cluster1
chr10	22623700	22623725	*	8.5634955764729e-31	5.20631610472386e-27	59.3573	Cluster1
chr10	22623725	22623750	*	2.01557921676088e-10	6.97469003405791e-09	49.3199	Cluster1
chr10	22623750	22623775	*	8.8507004768815e-11	3.45214646720813e-09	46.2904	Cluster1
chr10	22725525	22725550	*	1.80034887050934e-10	6.32512226940019e-09	-25.0925	Cluster1
chr10	22765900	22765925	*	6.30395502871721e-09	1.31397218388219e-07	38.0574	Cluster1
chr10	22765925	22765950	*	4.15014729330471e-09	9.1965032172669e-08	40.9655	Cluster1
chr10	22766050	22766075	*	4.4401902096439e-08	6.92082420452775e-07	31.4561	Cluster1
chr10	22766075	22766100	*	1.08932446340148e-10	4.11719499976002e-09	37.0923	Cluster1
chr10	22766125	22766150	*	1.04369845860669e-06	1.01934515139903e-05	30.2799	Cluster1
chr10	22766150	22766175	*	2.70014307112925e-05	0.0001636	25.9228	Cluster1
chr10	22766175	22766200	*	2.29025075907599e-08	3.94176841400197e-07	29.6771	Cluster1
chr10	22766200	22766225	*	1.14471884788024e-08	2.18439574391076e-07	33.8354	Cluster1
chr10	22766300	22766325	*	0.000148514	0.000701702	28.5809	Cluster1
chr10	22766325	22766350	*	3.93370837543598e-11	1.71967989239922e-09	43.0345	Cluster1
chr10	22766350	22766375	*	5.63996904963592e-33	4.73813116227302e-29	57.9079	Cluster1
chr10	22766375	22766400	*	5.93721025366633e-10	1.75407429332528e-08	41.0623	Cluster1
chr10	22766400	22766425	*	8.61764840984782e-09	1.71238759166012e-07	41.0316	Cluster1
chr10	22766425	22766450	*	9.89705173558832e-13	7.33357936866324e-11	45.5247	Cluster1
chr10	22766450	22766475	*	2.36072396477616e-13	2.13823066726739e-11	47.7468	Cluster1
chr10	22766475	22766500	*	4.55598456544282e-11	1.95145386097888e-09	48.2237	Cluster1
chr10	22766500	22766525	*	3.11194692296558e-07	3.6370322101942e-06	35.6583	Cluster1
chr10	22766525	22766550	*	8.59253961114333e-07	8.63566927075873e-06	36.9284	Cluster1
chr10	22766575	22766600	*	6.35282240224594e-15	9.54067969616949e-13	39.4503	Cluster1
chr10	22766600	22766625	*	8.93358401826544e-11	3.47858187688162e-09	34.0717	Cluster1
chr10	22766625	22766650	*	1.6794029636029e-10	5.96002521886552e-09	26.1118	Cluster1
chr10	22766650	22766675	*	6.60868637537567e-07	6.90879485059759e-06	30.8464	Cluster1
chr10	22792925	22792950	*	0.000150282	0.000708832	-31.3546	Cluster1
chr10	23338025	23338050	*	7.28764510226884e-14	7.78623708794226e-12	-35.6909	Cluster1
chr10	23338200	23338225	*	1.9290426256254e-10	6.717667411292e-09	-29.3653	Cluster1
chr10	23434800	23434825	*	2.50688212269364e-06	2.15612763418189e-05	-27.0897	Cluster1
chr10	23434825	23434850	*	0.000155051	0.000727976	-28.4843	Cluster1
chr10	23448150	23448175	*	1.20931823334891e-06	1.15590996496619e-05	-25.888	Cluster1
chr10	23463450	23463475	*	1.31965172660326e-08	2.4656652553661e-07	26.7652	Cluster1
chr10	23555075	23555100	*	7.73968095765766e-06	5.64076835632357e-05	-28.5957	Cluster1
chr10	23629425	23629450	*	1.84110723826255e-12	1.25325863328772e-10	-32.3328	Cluster1
chr10	23632600	23632625	*	2.60984937297744e-12	1.68868815590465e-10	47.1034	Cluster1
chr10	23632625	23632650	*	0.000295085	0.00126139	27.9926	Cluster1
chr10	23632725	23632750	*	0.0001152	0.000564683	31.2475	Cluster1
chr10	23632750	23632775	*	2.40421374133569e-06	2.08039860438168e-05	31.8062	Cluster1
chr10	23632775	23632800	*	9.65649139747678e-08	1.34112206286075e-06	41.1705	Cluster1
chr10	23679575	23679600	*	0.00107354	0.00379588	-35.827	Cluster1
chr10	23802400	23802425	*	3.04323467165751e-13	2.65961749080688e-11	-30.5436	Cluster1
chr10	23847575	23847600	*	1.40165873806609e-07	1.84345466747686e-06	-28.281	Cluster1
chr10	24065750	24065775	*	5.58861799171825e-08	8.41633944771429e-07	-25.9383	Cluster1
chr10	24105375	24105400	*	1.39708681879833e-14	1.87726837534505e-12	-36.4193	Cluster1
chr10	24105450	24105475	*	6.95441459576432e-05	0.000366902	-26.9093	Cluster1
chr10	24271825	24271850	*	0.00701085	0.0187493	-26.7271	Cluster1
chr10	24421675	24421700	*	0.00436094	0.0125227	-38.7455	Cluster1
chr10	24477750	24477775	*	3.33870478247485e-10	1.07365480510142e-08	-25.0304	Cluster1
chr10	24544650	24544675	*	0.00262801	0.00813867	-25.3368	Cluster1
chr10	24582125	24582150	*	1.39790224187996e-07	1.83940421027201e-06	-26.2201	Cluster1
chr10	24587575	24587600	*	6.97463014804866e-08	1.016354889398e-06	-30.591	Cluster1
chr10	24762775	24762800	*	1.96459327623545e-08	3.45572116842592e-07	-27.814	Cluster1
chr10	24847175	24847200	*	6.14116334990533e-09	1.28516160098355e-07	-31.4134	Cluster1
chr10	24858375	24858400	*	2.09716453310879e-10	7.21002971479372e-09	-37.1933	Cluster1
chr10	24858400	24858425	*	1.24104569696403e-08	2.33965136896926e-07	-34.9264	Cluster1
chr10	24858500	24858525	*	4.76461008191276e-11	2.02847471365899e-09	-39.2092	Cluster1
chr10	25010725	25010750	*	8.58988851088959e-07	8.63350563235611e-06	-35.1556	Cluster1
chr10	25079625	25079650	*	1.2041036465949e-05	8.22314150125102e-05	-35.3923	Cluster1
chr10	25079650	25079675	*	0.000216474	0.000968189	-36.4063	Cluster1
chr10	25090700	25090725	*	0.000236911	0.00104571	27.1364	Cluster1
chr10	25095925	25095950	*	1.00569664230327e-05	7.05099602341311e-05	-26.2126	Cluster1
chr10	25161075	25161100	*	8.11006328855773e-07	8.22148335322071e-06	-27.9136	Cluster1
chr10	25168775	25168800	*	3.14082154426296e-10	1.01924162806044e-08	-27.3127	Cluster1
chr10	25242250	25242275	*	6.7242418717381e-05	0.000356491	-32.9311	Cluster1
chr10	25246650	25246675	*	3.61302714504091e-05	0.000209807	-25.5195	Cluster1
chr10	25452350	25452375	*	7.02529452025465e-10	2.0249533858892e-08	-26.6236	Cluster1
chr10	25464900	25464925	*	5.18613279221212e-12	3.03787415046109e-10	27.5563	Cluster1
chr10	25465125	25465150	*	3.71897017258963e-08	5.95421389869063e-07	30.6657	Cluster1
chr10	25465550	25465575	*	1.02081024757096e-08	1.97911715904682e-07	29.0852	Cluster1
chr10	25479400	25479425	*	5.80523984078838e-10	1.72062279195748e-08	-25.5879	Cluster1
chr10	25517850	25517875	*	0.012091	0.0297693	-25.1046	Cluster1
chr10	25578500	25578525	*	4.33676054090864e-12	2.60913932364043e-10	-33.611	Cluster1
chr10	25671900	25671925	*	0.00141601	0.0048057	-36.3395	Cluster1
chr10	25672050	25672075	*	0.00905742	0.0233062	-25.9384	Cluster1
chr10	25920400	25920425	*	4.1657764577579e-06	3.3259484569659e-05	-27.5524	Cluster1
chr10	25935175	25935200	*	3.19682496940045e-11	1.44150173711299e-09	-36.0637	Cluster1
chr10	25981050	25981075	*	3.95565029260816e-11	1.72769199248593e-09	-41.1588	Cluster1
chr10	26168325	26168350	*	7.94206357640035e-06	5.76486758091913e-05	-38.9599	Cluster1
chr10	26211325	26211350	*	9.37561971956295e-16	1.7992713771741e-13	-26.3476	Cluster1
chr10	26258025	26258050	*	7.38351867948795e-15	1.08603145196467e-12	-28.9105	Cluster1
chr10	26321475	26321500	*	2.44004294001253e-05	0.000150093	-25.9852	Cluster1
chr10	26430000	26430025	*	2.1094317322935e-21	1.92116702912691e-18	-37.7007	Cluster1
chr10	26448000	26448025	*	1.22767007017742e-08	2.31779324032408e-07	34.8153	Cluster1
chr10	26501000	26501025	*	1.85691702941402e-08	3.29439209468854e-07	27.788	Cluster1
chr10	26549300	26549325	*	0.000129869	0.000625487	-25.3987	Cluster1
chr10	26676325	26676350	*	0.000529951	0.0020799	-31.8016	Cluster1
chr10	26680700	26680725	*	3.18979687744886e-08	5.22250119181133e-07	35.3286	Cluster1
chr10	26680725	26680750	*	1.14056890967569e-06	1.09974431459133e-05	25.6529	Cluster1
chr10	26680750	26680775	*	2.97265206786919e-11	1.35487466160976e-09	27.2627	Cluster1
chr10	26680850	26680875	*	3.4270402231957e-14	4.07657801158982e-12	25.8942	Cluster1
chr10	26929825	26929850	*	1.4738373549757e-07	1.92454246612015e-06	-28.0601	Cluster1
chr10	27181775	27181800	*	1.05191934876819e-05	7.32552791410393e-05	-27.5869	Cluster1
chr10	27194750	27194775	*	4.44603244948184e-13	3.69236455471277e-11	-40.016	Cluster1
chr10	27230600	27230625	*	0.00173095	0.00570428	-25.4201	Cluster1
chr10	27235500	27235525	*	5.47735112531621e-07	5.89274047725693e-06	32.3265	Cluster1
chr10	27235550	27235575	*	2.68411644325411e-11	1.23987699991017e-09	39.9097	Cluster1
chr10	27702625	27702650	*	7.75433562635417e-06	5.64959883970591e-05	29.9571	Cluster1
chr10	27702700	27702725	*	0.000113903	0.000559214	33.866	Cluster1
chr10	27702725	27702750	*	0.000152011	0.000715747	31.8081	Cluster1
chr10	27702975	27703000	*	1.42598739737837e-05	9.49913090664603e-05	26.2398	Cluster1
chr10	27703100	27703125	*	9.26916989393797e-06	6.57721031363744e-05	31.7135	Cluster1
chr10	27725800	27725825	*	4.98334907237335e-08	7.63159129103948e-07	-26.1381	Cluster1
chr10	27725875	27725900	*	1.59888269697692e-15	2.85754517262715e-13	-25.3631	Cluster1
chr10	27937025	27937050	*	8.15416627006447e-06	5.89527125614738e-05	-42.3538	Cluster1
chr10	27948775	27948800	*	0.00350119	0.0103882	-45.5942	Cluster1
chr10	27968475	27968500	*	1.87681672371837e-05	0.000120079	-26.5818	Cluster1
chr10	28004225	28004250	*	3.03514666740673e-06	2.53945459444613e-05	-27.5727	Cluster1
chr10	28115025	28115050	*	5.41565166093075e-05	0.000296317	-25.2942	Cluster1
chr10	28210900	28210925	*	9.54053482695373e-08	1.32755445712659e-06	-30.0051	Cluster1
chr10	28515450	28515475	*	3.43222406624964e-08	5.56034769009063e-07	-28.2877	Cluster1
chr10	28646275	28646300	*	2.65491633767338e-08	4.46825817170338e-07	-28.6096	Cluster1
chr10	28752900	28752925	*	0.0036181	0.010684	-25.9207	Cluster1
chr10	28918125	28918150	*	1.03060868027311e-05	7.19816804930524e-05	-38.92	Cluster1
chr10	28988775	28988800	*	1.95618564358516e-12	1.31983069373032e-10	-27.5739	Cluster1
chr10	29021650	29021675	*	0.000116887	0.000571781	-29.6879	Cluster1
chr10	29076625	29076650	*	5.87315661268049e-05	0.000317576	-27.2895	Cluster1
chr10	29088450	29088475	*	7.03156063321636e-08	1.02303767890727e-06	-26.9512	Cluster1
chr10	29187000	29187025	*	0.000198422	0.000898844	-25.8371	Cluster1
chr10	29198700	29198725	*	1.31576120373377e-11	6.74229972071719e-10	-25.8172	Cluster1
chr10	29201250	29201275	*	9.95118928992758e-07	9.7908737558692e-06	-26.8737	Cluster1
chr10	29201500	29201525	*	5.43038492263392e-05	0.000297016	-27.4228	Cluster1
chr10	29214175	29214200	*	0.000494378	0.00196041	29.355	Cluster1
chr10	29214350	29214375	*	0.000873796	0.00318572	29.76	Cluster1
chr10	29224850	29224875	*	7.89718713406079e-06	5.73752108793882e-05	-49.8945	Cluster1
chr10	29225150	29225175	*	8.59118129053486e-10	2.40476576274023e-08	-31.5398	Cluster1
chr10	29265225	29265250	*	7.11456557706016e-06	5.25012913192707e-05	-37.7698	Cluster1
chr10	29398875	29398900	*	0.000755778	0.00281495	-33.8095	Cluster1
chr10	29433900	29433925	*	3.20150860158846e-06	2.65734109034842e-05	-31.5777	Cluster1
chr10	29491225	29491250	*	4.09137175880491e-05	0.000233306	-26.169	Cluster1
chr10	29491250	29491275	*	0.000409575	0.00166966	-34.2174	Cluster1
chr10	29613275	29613300	*	1.30846144276293e-06	1.23623408573397e-05	-33.5567	Cluster1
chr10	29633500	29633525	*	1.26067557204492e-09	3.33143043174625e-08	-27.3518	Cluster1
chr10	29670275	29670300	*	3.73393840953298e-11	1.64375230804543e-09	-27.7748	Cluster1
chr10	29670325	29670350	*	5.734496890815e-05	0.000311168	-29.6473	Cluster1
chr10	29739300	29739325	*	0.00130308	0.00447743	-35.1402	Cluster1
chr10	29770475	29770500	*	3.70511900936068e-07	4.22009587544262e-06	-40.0011	Cluster1
chr10	29771600	29771625	*	0.00386753	0.0113072	-30.5647	Cluster1
chr10	29784025	29784050	*	5.69285634826363e-15	8.6583572901889e-13	-36.7705	Cluster1
chr10	29825675	29825700	*	1.43671805376045e-10	5.22394724327767e-09	-26.9596	Cluster1
chr10	29839800	29839825	*	0.000133616	0.000640946	-25.7337	Cluster1
chr10	29932550	29932575	*	4.85257066568703e-11	2.06092711307701e-09	-30.1856	Cluster1
chr10	29978325	29978350	*	5.91335278237039e-12	3.40302687460825e-10	-38.3674	Cluster1
chr10	29978350	29978375	*	1.6480994362674e-20	1.21067008949376e-17	-38.7737	Cluster1
chr10	30016375	30016400	*	0.000398037	0.00162938	-31.7792	Cluster1
chr10	30112375	30112400	*	2.18374303375922e-17	6.8145515418838e-15	-26.082	Cluster1
chr10	30118250	30118275	*	3.10192096786811e-06	2.58680901376074e-05	-32.0261	Cluster1
chr10	30162525	30162550	*	1.00727033243846e-11	5.36319320839563e-10	-27.1117	Cluster1
chr10	30239175	30239200	*	4.17445535260161e-05	0.000237399	-25.4656	Cluster1
chr10	30295650	30295675	*	2.02238260219378e-06	1.79496883447268e-05	-29.9494	Cluster1
chr10	30299025	30299050	*	0.000149867	0.000707132	-27.5313	Cluster1
chr10	30315675	30315700	*	4.11501491006577e-05	0.000234484	-26.8646	Cluster1
chr10	30350350	30350375	*	8.65869393680877e-07	8.69302764691499e-06	-27.749	Cluster1
chr10	30412600	30412625	*	1.22537397116179e-06	1.16908002559521e-05	-25.4643	Cluster1
chr10	30477200	30477225	*	8.3522577385445e-11	3.28432970515278e-09	-34.0954	Cluster1
chr10	30493200	30493225	*	1.31154865420704e-10	4.83169058697635e-09	-27.8227	Cluster1
chr10	30498000	30498025	*	3.25335364622757e-12	2.03919441569783e-10	-31.2495	Cluster1
chr10	30498600	30498625	*	1.15696256627837e-06	1.11297317863918e-05	-26.1883	Cluster1
chr10	30510150	30510175	*	3.80917576879565e-05	0.000219469	-25.8258	Cluster1
chr10	30515225	30515250	*	1.44547259531117e-12	1.01827546329945e-10	-27.7143	Cluster1
chr10	30560900	30560925	*	9.97494757667073e-08	1.37880210383924e-06	-30.3412	Cluster1
chr10	30560925	30560950	*	1.10042543228339e-09	2.96712446943188e-08	-34.6363	Cluster1
chr10	30638500	30638525	*	1.07494906558342e-05	7.46243688009611e-05	30.1162	Cluster1
chr10	30680350	30680375	*	1.307025979205e-09	3.43674915570451e-08	-26.2227	Cluster1
chr10	30756600	30756625	*	0.00292073	0.00890353	-25.327	Cluster1
chr10	30777900	30777925	*	8.8164725922585e-05	0.000449221	-26.3027	Cluster1
chr10	30821175	30821200	*	6.75330060941262e-05	0.000357808	-35.9181	Cluster1
chr10	30939175	30939200	*	8.48828785577484e-06	6.10150931291455e-05	-27.1772	Cluster1
chr10	30957225	30957250	*	0.000194292	0.000882782	27.7935	Cluster1
chr10	30972975	30973000	*	5.13435502345297e-05	0.000283095	-29.8492	Cluster1
chr10	31016575	31016600	*	0.00168662	0.00557973	-26.1014	Cluster1
chr10	31027225	31027250	*	1.5153000008801e-05	0.00010003	-30.6263	Cluster1
chr10	31040575	31040600	*	1.39055651875376e-11	7.07145790485459e-10	-26.4689	Cluster1
chr10	31040625	31040650	*	4.30578128938067e-05	0.00024374	-29.0929	Cluster1
chr10	31040725	31040750	*	8.44304669227484e-05	0.000432959	-30.1311	Cluster1
chr10	31058425	31058450	*	2.30952252905662e-08	3.9692644306122e-07	-28.1138	Cluster1
chr10	31192050	31192075	*	5.3754961626057e-07	5.79769524847575e-06	32.1257	Cluster1
chr10	31219150	31219175	*	0.00387687	0.0113301	-26.8887	Cluster1
chr10	31867900	31867925	*	4.37883426509459e-34	4.46307208926935e-30	-27.3053	Cluster1
chr10	31870575	31870600	*	0.0038355	0.0112273	-28.7852	Cluster1
chr10	31986700	31986725	*	8.43184328746331e-05	0.000432471	27.4173	Cluster1
chr10	32039000	32039025	*	0.00140035	0.0047601	-49.3804	Cluster1
chr10	32039450	32039475	*	0.00421594	0.0121684	-25.8826	Cluster1
chr10	32039500	32039525	*	1.40492677041468e-05	9.38018393200036e-05	-30.7072	Cluster1
chr10	32456675	32456700	*	5.16078910636417e-05	0.000284352	-27.4554	Cluster1
chr10	32549450	32549475	*	1.21476787779494e-08	2.29703746731217e-07	-26.6954	Cluster1
chr10	32549475	32549500	*	0.000479832	0.0019111	-27.4128	Cluster1
chr10	33270150	33270175	*	1.33788704210783e-08	2.49442414078485e-07	-31.5111	Cluster1
chr10	33297625	33297650	*	0.00669715	0.0180332	-35.3301	Cluster1
chr10	33301425	33301450	*	0.000135511	0.000648779	-34.2633	Cluster1
chr10	33338100	33338125	*	1.29337253569946e-05	8.74062791522165e-05	-28.5853	Cluster1
chr10	33365325	33365350	*	4.9816372442138e-09	1.07434635975902e-07	-27.9461	Cluster1
chr10	33426450	33426475	*	0.00508938	0.0142825	-25.6912	Cluster1
chr10	33431475	33431500	*	0.00324141	0.00973167	-25.5292	Cluster1
chr10	33448750	33448775	*	1.16748868093311e-12	8.46805301882833e-11	-35.7911	Cluster1
chr10	33480875	33480900	*	2.87634976090923e-05	0.000172652	-28.9843	Cluster1
chr10	33553750	33553775	*	4.15497538669288e-06	3.31864381064965e-05	-30.6578	Cluster1
chr10	33562525	33562550	*	4.22671870229322e-05	0.00023994	-27.2458	Cluster1
chr10	33562550	33562575	*	5.81191779895949e-11	2.40370730754239e-09	-41.1138	Cluster1
chr10	33574825	33574850	*	2.53783616201628e-05	0.000155205	-45.1931	Cluster1
chr10	33607875	33607900	*	4.71750367701068e-08	7.28669859088961e-07	-39.6644	Cluster1
chr10	33847050	33847075	*	8.62133152170775e-08	1.21749551902819e-06	-38.1249	Cluster1
chr10	33881875	33881900	*	2.61180305668881e-05	0.000159041	-27.8296	Cluster1
chr10	33908200	33908225	*	3.94537675264578e-05	0.00022615	-26.3798	Cluster1
chr10	33935575	33935600	*	3.10040240861183e-09	7.17600374964845e-08	-25.7817	Cluster1
chr10	33944175	33944200	*	0.000280699	0.00120855	-27.9061	Cluster1
chr10	34023625	34023650	*	3.1398532931445e-07	3.66501209254851e-06	-26.4449	Cluster1
chr10	34023800	34023825	*	0.000153363	0.000721223	-35.8991	Cluster1
chr10	34062950	34062975	*	8.0086846633241e-06	5.80595920576097e-05	-28.6641	Cluster1
chr10	34086650	34086675	*	2.85853224643548e-06	2.41160745827317e-05	-31.3838	Cluster1
chr10	34125425	34125450	*	3.30857131693732e-10	1.06584376639006e-08	-53.3145	Cluster1
chr10	34125600	34125625	*	2.15026828975522e-12	1.43085898100521e-10	-27.2821	Cluster1
chr10	34160875	34160900	*	0.000958832	0.00344818	-45.9548	Cluster1
chr10	34177825	34177850	*	9.47741133511168e-09	1.85645968042287e-07	-39.1443	Cluster1
chr10	34324425	34324450	*	3.06055909786402e-08	5.04235259671542e-07	56.4478	Cluster1
chr10	34644975	34645000	*	2.86438765356215e-10	9.41704381335452e-09	-25.524	Cluster1
chr10	34685075	34685100	*	6.46067704245473e-12	3.66350724723642e-10	-32.0204	Cluster1
chr10	34716125	34716150	*	2.09214640209593e-06	1.84751064411165e-05	-29.5854	Cluster1
chr10	34743925	34743950	*	6.00967694943227e-11	2.47356896438623e-09	-44.7031	Cluster1
chr10	34966675	34966700	*	6.0515002864664e-12	3.46913390884579e-10	-36.8358	Cluster1
chr10	34966725	34966750	*	1.86808799542293e-08	3.31092502237494e-07	-26.0983	Cluster1
chr10	34992850	34992875	*	6.82574129196199e-07	7.10249598505417e-06	-28.6898	Cluster1
chr10	35135600	35135625	*	2.56474517157216e-07	3.08339425262729e-06	-27.6038	Cluster1
chr10	35188350	35188375	*	4.73845856427622e-08	7.31393122747377e-07	-28.8692	Cluster1
chr10	35191700	35191725	*	6.23882694312222e-10	1.82984513064877e-08	-25.823	Cluster1
chr10	35217925	35217950	*	4.32251995625306e-12	2.6020398793241e-10	-31.9302	Cluster1
chr10	35244025	35244050	*	1.38814670961605e-06	1.30054652993958e-05	-26.6331	Cluster1
chr10	35244175	35244200	*	1.31245423508557e-12	9.37867563598784e-11	-29.7993	Cluster1
chr10	35261200	35261225	*	0.000819819	0.00301674	-25.424	Cluster1
chr10	35526200	35526225	*	1.72985308334849e-06	1.56987659472432e-05	-26.3092	Cluster1
chr10	35667425	35667450	*	2.08203986029191e-05	0.00013113	-27.355	Cluster1
chr10	36123050	36123075	*	1.70380886295586e-06	1.54956684090798e-05	-28.967	Cluster1
chr10	36158450	36158475	*	1.56969224569925e-10	5.63078855228821e-09	-27.2651	Cluster1
chr10	36226700	36226725	*	6.0351668169642e-10	1.7784143267473e-08	-31.9781	Cluster1
chr10	36227350	36227375	*	2.37183518749412e-05	0.000146533	-32.1719	Cluster1
chr10	36237375	36237400	*	1.63942299779273e-09	4.16668041967246e-08	-35.9304	Cluster1
chr10	36292250	36292275	*	2.33796363319575e-09	5.64422077341865e-08	-35.7462	Cluster1
chr10	36292275	36292300	*	1.24867272024073e-07	1.67047620895338e-06	-37.4155	Cluster1
chr10	36356525	36356550	*	3.96730886608311e-10	1.24306930665279e-08	-50.0464	Cluster1
chr10	36427575	36427600	*	7.66352266690745e-09	1.54920396245128e-07	-29.5867	Cluster1
chr10	36636300	36636325	*	3.10074742274603e-09	7.17648659212567e-08	-26.1482	Cluster1
chr10	36636350	36636375	*	0.000246193	0.00108065	-26.1482	Cluster1
chr10	36663675	36663700	*	3.2138109534078e-05	0.000189856	-26.6966	Cluster1
chr10	36663725	36663750	*	1.074201322757e-05	7.45780620035567e-05	-28.5148	Cluster1
chr10	36740300	36740325	*	9.60124526478581e-14	9.88039416478937e-12	-25.9241	Cluster1
chr10	36771150	36771175	*	1.52304905202926e-06	1.40793213945184e-05	-49.6221	Cluster1
chr10	36794750	36794775	*	0.00401216	0.011666	-26.8651	Cluster1
chr10	36794775	36794800	*	1.57136605564739e-06	1.44568451339335e-05	-35.4813	Cluster1
chr10	36896800	36896825	*	0.00320325	0.00963352	-32.0618	Cluster1
chr10	36949925	36949950	*	1.20602371061421e-14	1.65798417611437e-12	-25.3308	Cluster1
chr10	36958025	36958050	*	2.61373773199251e-09	6.20487807839894e-08	-30.3533	Cluster1
chr10	37412200	37412225	*	1.20148023134972e-15	2.23100795971657e-13	-32.0085	Cluster1
chr10	37414900	37414925	*	0.000132369	0.000635854	-27.015	Cluster1
chr10	37483475	37483500	*	1.21988379615614e-06	1.164542666231e-05	-26.838	Cluster1
chr10	37548775	37548800	*	8.65127817140503e-09	1.71796483065574e-07	-31.5606	Cluster1
chr10	37570325	37570350	*	0.00256694	0.00797686	-26.4322	Cluster1
chr10	37773075	37773100	*	0.000124363	0.00060269	-29.5691	Cluster1
chr10	37966125	37966150	*	1.97077863247328e-05	0.000125144	-30.4893	Cluster1
chr10	37966175	37966200	*	6.44467421260787e-07	6.76114747863523e-06	-38.094	Cluster1
chr10	37989750	37989775	*	0.000994835	0.00355766	-26.457	Cluster1
chr10	37990175	37990200	*	1.33425099155413e-05	8.97374748765476e-05	-34.4938	Cluster1
chr10	37990200	37990225	*	8.78274296304743e-08	1.23696297882431e-06	-30.7647	Cluster1
chr10	37990225	37990250	*	1.06048845694893e-05	7.37671613357135e-05	-28.8724	Cluster1
chr10	37990350	37990375	*	7.05025220667179e-08	1.02536971456896e-06	-40.2209	Cluster1
chr10	37990375	37990400	*	4.21470416499404e-05	0.000239357	-34.5515	Cluster1
chr10	37990400	37990425	*	9.66480345429677e-08	1.34207476740014e-06	-33.2841	Cluster1
chr10	37991075	37991100	*	4.12351275606131e-05	0.000234893	-25.7222	Cluster1
chr10	38015525	38015550	*	0.00305688	0.00925754	25.1265	Cluster1
chr10	38270125	38270150	*	3.04174245517689e-11	1.38100646781807e-09	-31.7444	Cluster1
chr10	38445750	38445775	*	2.96424776066962e-18	1.18652340995469e-15	-31.8525	Cluster1
chr10	38445800	38445825	*	1.14888039376751e-09	3.07801753660867e-08	-34.8785	Cluster1
chr10	38607900	38607925	*	1.48462103764252e-11	7.47304361755271e-10	-30.0814	Cluster1
chr10	38607925	38607950	*	1.09805225908827e-08	2.10694676653781e-07	-29.678	Cluster1
chr10	38893400	38893425	*	1.48041901171531e-06	1.37431659849203e-05	-33.392	Cluster1
chr10	38893750	38893775	*	2.6027959512932e-11	1.20802901099325e-09	28.3747	Cluster1
chr10	38893825	38893850	*	5.19975567864304e-05	0.00028617	27.9714	Cluster1
chr10	38893925	38893950	*	3.42043277614135e-07	3.94144078065591e-06	27.34	Cluster1
chr10	38898600	38898625	*	0.000192842	0.000877105	-27.7052	Cluster1
chr10	38909075	38909100	*	1.74056745346761e-05	0.000112618	-28.6339	Cluster1
chr10	39074275	39074300	*	1.17803317137686e-06	1.13027762622446e-05	-26.85	Cluster1
chr10	39087050	39087075	*	2.34008977392443e-06	2.03364546424692e-05	32.5196	Cluster1
chr10	39151125	39151150	*	0.00328039	0.00982976	-27.0729	Cluster1
chr10	42362650	42362675	*	0.00637557	0.0172936	-25.8498	Cluster1
chr10	42377925	42377950	*	1.31739550851925e-07	1.7484751297628e-06	-33.3638	Cluster1
chr10	42380300	42380325	*	0.000268229	0.00116302	-28.7077	Cluster1
chr10	42384475	42384500	*	2.2545377660052e-07	2.76210566476266e-06	-27.9348	Cluster1
chr10	42645300	42645325	*	0.00734022	0.0194985	31.7974	Cluster1
chr10	42645425	42645450	*	0.0050323	0.0141467	25.5526	Cluster1
chr10	42676525	42676550	*	7.14615053422709e-11	2.87222496606815e-09	-28.5422	Cluster1
chr10	42737575	42737600	*	1.0214443102669e-06	1.00096025496277e-05	43.4274	Cluster1
chr10	42737600	42737625	*	5.56359404189419e-06	4.25760103341918e-05	34.2144	Cluster1
chr10	42737650	42737675	*	2.04940853886585e-06	1.81521679773796e-05	28.7596	Cluster1
chr10	42737700	42737725	*	1.92685943853595e-09	4.78200533515828e-08	32.1144	Cluster1
chr10	42737725	42737750	*	3.13163324330415e-07	3.65704933525262e-06	36.126	Cluster1
chr10	42737775	42737800	*	8.80524237437748e-06	6.29340943142204e-05	41.0668	Cluster1
chr10	42737800	42737825	*	9.66825154343049e-05	0.000485982	29.4854	Cluster1
chr10	42737825	42737850	*	1.62041463927704e-07	2.08537630454385e-06	47.2881	Cluster1
chr10	42737975	42738000	*	0.00018785	0.000857591	27.091	Cluster1
chr10	42738025	42738050	*	6.11243967481485e-05	0.000328601	28.3857	Cluster1
chr10	42738100	42738125	*	0.00611879	0.0167031	30.5895	Cluster1
chr10	42738400	42738425	*	1.96324741913164e-09	4.85917495267524e-08	57.3919	Cluster1
chr10	42738500	42738525	*	0.010297	0.0259891	34.9201	Cluster1
chr10	42741475	42741500	*	8.33695292797771e-12	4.55567299306357e-10	-28.3087	Cluster1
chr10	42759175	42759200	*	0.00116586	0.00407194	-34.943	Cluster1
chr10	43217450	43217475	*	1.94556097455123e-09	4.82108124415321e-08	-25.6945	Cluster1
chr10	43250750	43250775	*	6.46720449800604e-05	0.000344884	32.1711	Cluster1
chr10	43361375	43361400	*	0.0143708	0.0344529	29.1302	Cluster1
chr10	43370325	43370350	*	3.74719770315389e-16	8.09195639476071e-14	-28.8036	Cluster1
chr10	43374650	43374675	*	7.05836101062433e-06	5.21551154005706e-05	-29.6437	Cluster1
chr10	43374700	43374725	*	9.90085349558421e-12	5.28544896557016e-10	-25.3615	Cluster1
chr10	43393650	43393675	*	1.59923250490735e-11	7.96434909355422e-10	30.1798	Cluster1
chr10	43393800	43393825	*	4.56329916908158e-08	7.08411426248068e-07	32.2448	Cluster1
chr10	43436775	43436800	*	2.08386182281021e-06	1.84132089618618e-05	-28.7422	Cluster1
chr10	43436975	43437000	*	6.60277393204778e-12	3.73176258744563e-10	-27.4099	Cluster1
chr10	43449300	43449325	*	1.00249241769675e-09	2.74216176728979e-08	-27.1226	Cluster1
chr10	43449475	43449500	*	4.48145910165165e-15	7.05511958287650e-13	-30.621	Cluster1
chr10	43522175	43522200	*	3.59479880255222e-11	1.59139534125645e-09	37.817	Cluster1
chr10	43534625	43534650	*	2.36345555266107e-09	5.69584241323294e-08	-27.7034	Cluster1
chr10	43540525	43540550	*	0.0148402	0.0354023	26.4225	Cluster1
chr10	43555800	43555825	*	1.77915646129359e-05	0.000114751	-25.8827	Cluster1
chr10	43561725	43561750	*	1.48191087509667e-06	1.37550808854795e-05	-28.3871	Cluster1
chr10	43561750	43561775	*	1.28216705806637e-10	4.7380569318612e-09	-30.8603	Cluster1
chr10	43562100	43562125	*	1.44218354664458e-05	9.59156817793478e-05	-30.3543	Cluster1
chr10	43564450	43564475	*	0.000353138	0.00147111	-25.3592	Cluster1
chr10	43575175	43575200	*	0.000103912	0.000517029	-25.7057	Cluster1
chr10	43575675	43575700	*	0.00162106	0.0053942	-26.9302	Cluster1
chr10	43578600	43578625	*	2.99868201390012e-06	2.51291445386902e-05	-44.1437	Cluster1
chr10	43578625	43578650	*	7.29823410795179e-11	2.92436320916366e-09	-39.255	Cluster1
chr10	43578700	43578725	*	1.00581271042172e-17	3.47525209661193e-15	-30.116	Cluster1
chr10	43578725	43578750	*	8.32949371478275e-21	6.62423178207941e-18	-33.7028	Cluster1
chr10	43584300	43584325	*	3.84451663177944e-07	4.35357714190027e-06	-30.7428	Cluster1
chr10	43608975	43609000	*	0.000289134	0.00123954	-27.9615	Cluster1
chr10	43615225	43615250	*	2.08001171988026e-15	3.60449466891409e-13	-37.8638	Cluster1
chr10	43615250	43615275	*	0.0149686	0.0356626	-31.526	Cluster1
chr10	43623825	43623850	*	2.26611354585939e-12	1.49659476443332e-10	-40.0014	Cluster1
chr10	43694475	43694500	*	6.17142656557043e-23	8.13948921256975e-20	-43.0738	Cluster1
chr10	43698775	43698800	*	5.47528709482196e-13	4.41489173708318e-11	35.1454	Cluster1
chr10	43698800	43698825	*	1.94931988091502e-19	1.0778121635775e-16	39.8519	Cluster1
chr10	43698825	43698850	*	1.60134923541026e-14	2.11564149847883e-12	41.0507	Cluster1
chr10	43702050	43702075	*	2.41478213572147e-07	2.92901789429303e-06	-29.5344	Cluster1
chr10	43704325	43704350	*	9.75354805268655e-07	9.62202776249272e-06	-26.1613	Cluster1
chr10	43713175	43713200	*	8.94403817085867e-09	1.7670887661106e-07	-27.6767	Cluster1
chr10	43713425	43713450	*	1.53036589347748e-06	1.41373429077948e-05	-53.6538	Cluster1
chr10	43725575	43725600	*	5.40032575573893e-06	4.15073816063053e-05	36.3804	Cluster1
chr10	43732825	43732850	*	1.91673374914042e-11	9.28760584440778e-10	-29.3896	Cluster1
chr10	43754375	43754400	*	1.36331949278802e-14	1.83920490324235e-12	-30.8269	Cluster1
chr10	43755700	43755725	*	0.00313897	0.00946985	-30.6036	Cluster1
chr10	43755825	43755850	*	7.27938295904916e-08	1.05389489896646e-06	-36.452	Cluster1
chr10	43758275	43758300	*	1.58553173376491e-08	2.88149859671282e-07	-25.5689	Cluster1
chr10	43758725	43758750	*	1.28277184950767e-06	1.21541707694507e-05	-31.6912	Cluster1
chr10	43759350	43759375	*	7.32816108160904e-08	1.05979465089531e-06	-35.6008	Cluster1
chr10	43759675	43759700	*	5.40342180235701e-06	4.15270333813135e-05	-27.467	Cluster1
chr10	43759725	43759750	*	0.00590189	0.0162006	-30.6835	Cluster1
chr10	43760650	43760675	*	0.00259226	0.00804404	-30.1402	Cluster1
chr10	43761000	43761025	*	4.33651480960907e-06	3.44119645412617e-05	-31.3784	Cluster1
chr10	43790700	43790725	*	7.30874817574932e-15	1.07663297529662e-12	-30.4361	Cluster1
chr10	43818150	43818175	*	1.99671638440551e-06	1.77553799504838e-05	32.366	Cluster1
chr10	43818275	43818300	*	3.94476115316733e-12	2.40566737983189e-10	27.0288	Cluster1
chr10	43818550	43818575	*	1.50017272776301e-11	7.5425604963154e-10	41.2051	Cluster1
chr10	43818575	43818600	*	2.47993985460259e-13	2.23104936959728e-11	34.1341	Cluster1
chr10	43818600	43818625	*	4.76683588668697e-07	5.23445654717679e-06	31.3966	Cluster1
chr10	43839275	43839300	*	6.62135505221195e-18	2.40457882715202e-15	-27.389	Cluster1
chr10	43846725	43846750	*	4.42280234984673e-16	9.34846748043701e-14	-46.8474	Cluster1
chr10	43846800	43846825	*	0.00142155	0.00482178	-26.9558	Cluster1
chr10	43846950	43846975	*	7.55426232875244e-06	5.5250089339889e-05	-28.6015	Cluster1
chr10	43891575	43891600	*	6.86946219977371e-06	5.09548860533776e-05	-45.2225	Cluster1
chr10	43891625	43891650	*	9.30141916717639e-09	1.82678744343654e-07	-45.2412	Cluster1
chr10	43900875	43900900	*	5.91666137979942e-07	6.28902689860892e-06	-25.6719	Cluster1
chr10	43901800	43901825	*	4.35517100903143e-10	1.34657764797288e-08	-55.3529	Cluster1
chr10	43901850	43901875	*	5.37285467873488e-09	1.14579267077526e-07	-49.4315	Cluster1
chr10	43912750	43912775	*	0.00091096	0.00330079	-52.4017	Cluster1
chr10	43912775	43912800	*	2.34606398586828e-06	2.03798127030798e-05	-44.5622	Cluster1
chr10	43913000	43913025	*	0.00191594	0.00622165	-38.0606	Cluster1
chr10	43913025	43913050	*	1.46986834068676e-05	9.74682887835524e-05	-37.3615	Cluster1
chr10	43913150	43913175	*	2.38624488450055e-05	0.0001473	-26.5123	Cluster1
chr10	44005950	44005975	*	2.86237179149463e-13	2.52158491872486e-11	-33.563	Cluster1
chr10	44028700	44028725	*	8.32337293281596e-06	6.00048450655615e-05	-30.8614	Cluster1
chr10	44080750	44080775	*	2.04673689737509e-11	9.82651343126954e-10	-29.3915	Cluster1
chr10	44163100	44163125	*	2.29115059129018e-16	5.29229824541672e-14	37.6696	Cluster1
chr10	44163125	44163150	*	2.20218411880907e-12	1.45993885153796e-10	36.4425	Cluster1
chr10	44163150	44163175	*	0.00352461	0.0104478	48.1326	Cluster1
chr10	44175250	44175275	*	2.5381678631796e-05	0.000155222	-25.5986	Cluster1
chr10	44249500	44249525	*	0.000198276	0.000898265	-28.0795	Cluster1
chr10	44373775	44373800	*	0.0100246	0.0254061	-26.1034	Cluster1
chr10	44585025	44585050	*	7.50186970555731e-05	0.000391418	-30.0871	Cluster1
chr10	44677400	44677425	*	1.36831541390584e-16	3.39364501536224e-14	-28.6792	Cluster1
chr10	44756275	44756300	*	5.49547178754749e-06	4.21321530032255e-05	-45.1784	Cluster1
chr10	44788075	44788100	*	1.1340153197888e-07	1.5382726716683e-06	38.8442	Cluster1
chr10	44788125	44788150	*	6.68256231578926e-09	1.38069344345411e-07	27.5933	Cluster1
chr10	44843700	44843725	*	1.44587169647114e-09	3.7452140531366e-08	-29.8769	Cluster1
chr10	44853000	44853025	*	0.000445479	0.00179354	-27.4841	Cluster1
chr10	44853025	44853050	*	2.48968281937064e-08	4.22846770969818e-07	-29.8441	Cluster1
chr10	44879200	44879225	*	0.00891402	0.022992	32.1584	Cluster1
chr10	44881625	44881650	*	0.016898	0.0395076	25.5121	Cluster1
chr10	44916800	44916825	*	1.32681981393216e-05	8.93162031078828e-05	-25.5376	Cluster1
chr10	44933000	44933025	*	1.32621401059584e-23	2.03132463156857e-20	-35.3064	Cluster1
chr10	44975875	44975900	*	1.22468090629583e-16	3.07928053530519e-14	-25.4611	Cluster1
chr10	44976000	44976025	*	6.66714383880958e-07	6.96213593563186e-06	-27.8123	Cluster1
chr10	45012500	45012525	*	7.96104054828417e-08	1.13719083362853e-06	-28.1095	Cluster1
chr10	45083875	45083900	*	1.88133143521189e-08	3.33073468150048e-07	-29.3849	Cluster1
chr10	45083900	45083925	*	1.89283750170185e-06	1.69657121141113e-05	-26.2546	Cluster1
chr10	45176475	45176500	*	8.33981874474107e-11	3.28064807237573e-09	-29.2886	Cluster1
chr10	45323175	45323200	*	2.05124359381664e-14	2.62278200695107e-12	-41.1839	Cluster1
chr10	45334250	45334275	*	1.48974501149716e-07	1.942003493085e-06	-27.69	Cluster1
chr10	45407000	45407025	*	2.0726705532885e-08	3.61809796513959e-07	-28.3775	Cluster1
chr10	45457450	45457475	*	2.76676521435445e-05	0.000167003	-26.1842	Cluster1
chr10	45468375	45468400	*	8.0225488675299e-10	2.26931687328827e-08	-25.6646	Cluster1
chr10	45469375	45469400	*	5.58138302697496e-05	0.000304062	-41.7094	Cluster1
chr10	45473300	45473325	*	1.8934860589346e-05	0.00012097	-33.5866	Cluster1
chr10	45473400	45473425	*	0.00751316	0.0198884	-28.0733	Cluster1
chr10	45887475	45887500	*	0.00373302	0.0109714	-26.4222	Cluster1
chr10	45913725	45913750	*	2.42866204669277e-11	1.13895441796799e-09	-42.6816	Cluster1
chr10	45914000	45914025	*	5.91293553938865e-07	6.28564496582406e-06	-32.2687	Cluster1
chr10	45914025	45914050	*	5.02070397345594e-07	5.47144514568552e-06	-27.2036	Cluster1
chr10	45914050	45914075	*	5.39884906489208e-06	4.14974122154031e-05	-27.8579	Cluster1
chr10	45935875	45935900	*	0.000112983	0.000555375	-26.1854	Cluster1
chr10	46966875	46966900	*	0.001383	0.00470964	-25.1956	Cluster1
chr10	46971075	46971100	*	5.19276254852142e-15	8.00313021185913e-13	29.4289	Cluster1
chr10	46971100	46971125	*	1.01496546315488e-09	2.77053931845211e-08	32.7862	Cluster1
chr10	46971250	46971275	*	1.37451365220501e-09	3.58644699798861e-08	34.694	Cluster1
chr10	47080825	47080850	*	3.39013010159685e-10	1.0879457591378e-08	-29.5537	Cluster1
chr10	47086325	47086350	*	6.50598960181106e-06	4.86317126886856e-05	-28.699	Cluster1
chr10	47098925	47098950	*	5.30393836546348e-11	2.22393996082336e-09	-28.8086	Cluster1
chr10	47105325	47105350	*	0.0012878	0.00443269	-36.801	Cluster1
chr10	47623775	47623800	*	5.59652448792677e-09	1.1867544514614e-07	-28.4987	Cluster1
chr10	47634575	47634600	*	3.33487871112599e-06	2.7507470776013e-05	-29.0398	Cluster1
chr10	47669000	47669025	*	0.00104081	0.00369653	-33.1679	Cluster1
chr10	47677775	47677800	*	0.00038086	0.00156907	-29.8502	Cluster1
chr10	47680075	47680100	*	1.88784822568295e-26	5.15130976389244e-23	-32.4333	Cluster1
chr10	47681150	47681175	*	5.2786953240593e-15	8.11481883828769e-13	-27.4452	Cluster1
chr10	47681525	47681550	*	0.000672296	0.00254656	-26.6264	Cluster1
chr10	47685425	47685450	*	3.04304683886202e-07	3.56878315281185e-06	-32.9305	Cluster1
chr10	47685450	47685475	*	1.46932385791417e-06	1.36558051241921e-05	-29.8875	Cluster1
chr10	47685575	47685600	*	8.13651692454288e-19	3.8206431943344e-16	-36.8826	Cluster1
chr10	47685600	47685625	*	3.50952350462572e-08	5.66600080334327e-07	-28.3439	Cluster1
chr10	47687775	47687800	*	4.24674141211292e-07	4.74032340661659e-06	-37.3103	Cluster1
chr10	47730800	47730825	*	0.000351702	0.00146591	-31.1741	Cluster1
chr10	47757950	47757975	*	2.26927432292058e-07	2.77795017687493e-06	-25.1107	Cluster1
chr10	47967400	47967425	*	5.54791895327418e-06	4.2473406788986e-05	28.1685	Cluster1
chr10	48326750	48326775	*	0.00103543	0.00368	-38.8924	Cluster1
chr10	48337625	48337650	*	1.40485841656472e-11	7.13032388883819e-10	-35.339	Cluster1
chr10	48359200	48359225	*	7.78485280887207e-06	5.66841495813698e-05	-25.3115	Cluster1
chr10	48387925	48387950	*	1.70480716059402e-11	8.40915453757913e-10	-31.053	Cluster1
chr10	48388400	48388425	*	4.71301911856509e-06	3.69543556641789e-05	-28.044	Cluster1
chr10	48390050	48390075	*	1.72211807398569e-22	2.05080442937305e-19	-29.0995	Cluster1
chr10	48390400	48390425	*	4.62061863022206e-08	7.1593867589865e-07	-26.488	Cluster1
chr10	48427425	48427450	*	1.71220090664142e-16	4.1276339919179e-14	-57.4789	Cluster1
chr10	48427575	48427600	*	6.16985275647557e-28	2.24473008043949e-24	-56.6384	Cluster1
chr10	48427625	48427650	*	2.24786538773621e-52	1.73105990525589e-47	-62.1699	Cluster1
chr10	48427650	48427675	*	1.76077260783045e-30	1.00856109106946e-26	-70.1222	Cluster1
chr10	48452950	48452975	*	1.15019298517625e-13	1.15265685288525e-11	-41.6505	Cluster1
chr10	48452975	48453000	*	3.51254841313845e-09	7.98361068096683e-08	-51.4803	Cluster1
chr10	48453075	48453100	*	5.33377902086805e-12	3.1116060472638e-10	-34.6696	Cluster1
chr10	48461425	48461450	*	1.65288754320817e-05	0.000107744	-38.05	Cluster1
chr10	48544700	48544725	*	1.00119193612374e-10	3.83204997170612e-09	-27.8416	Cluster1
chr10	48571950	48571975	*	9.87571988850164e-07	9.72699313210965e-06	-31.4386	Cluster1
chr10	48572300	48572325	*	7.88517626543062e-08	1.12795810072218e-06	-26.1155	Cluster1
chr10	48580300	48580325	*	8.45785162441963e-14	8.85228101877106e-12	-30.486	Cluster1
chr10	49206050	49206075	*	9.07667285942461e-05	0.000460474	-25.7999	Cluster1
chr10	49378900	49378925	*	2.12908516739786e-13	1.95862694643995e-11	-33.5227	Cluster1
chr10	49378950	49378975	*	1.78905966276498e-11	8.76299755942508e-10	-26.5146	Cluster1
chr10	49395325	49395350	*	1.77630871302197e-09	4.45940481409977e-08	-41.1523	Cluster1
chr10	49395350	49395375	*	8.67367014775401e-13	6.55866530890532e-11	-46.8434	Cluster1
chr10	49420175	49420200	*	0.00349466	0.010372	-25.7839	Cluster1
chr10	49451650	49451675	*	0.000339678	0.00142261	-28.1809	Cluster1
chr10	49452975	49453000	*	1.52379758881961e-11	7.64332128500437e-10	-39.2084	Cluster1
chr10	49458200	49458225	*	2.82317975628706e-07	3.34732174090902e-06	-27.2767	Cluster1
chr10	49514350	49514375	*	0.0150087	0.0357434	31.4409	Cluster1
chr10	49665350	49665375	*	0.00249404	0.00778456	-29.9377	Cluster1
chr10	49665575	49665600	*	7.48898073174481e-05	0.00039085	-27.3205	Cluster1
chr10	49674075	49674100	*	4.32355350086665e-07	4.81396253025473e-06	-28.6242	Cluster1
chr10	49710975	49711000	*	5.49735394404113e-11	2.29248755569611e-09	-26.9555	Cluster1
chr10	49725150	49725175	*	0.000119967	0.000584554	-36.1788	Cluster1
chr10	49760550	49760575	*	2.45806058706729e-08	4.18316632808398e-07	-30.0602	Cluster1
chr10	49776875	49776900	*	5.02230608757666e-20	3.26842012829743e-17	-32.7788	Cluster1
chr10	49799075	49799100	*	2.63967593504869e-06	2.25376904184138e-05	-26.5484	Cluster1
chr10	49801050	49801075	*	0.0170193	0.0397482	-30.76	Cluster1
chr10	49803250	49803275	*	1.17487750573298e-14	1.62272990033813e-12	-26.7466	Cluster1
chr10	49803375	49803400	*	9.222408006735e-11	3.5740831345316e-09	-25.6892	Cluster1
chr10	49863775	49863800	*	0.00241608	0.00757731	-28.1057	Cluster1
chr10	49906500	49906525	*	4.11168274672512e-06	3.28918246945604e-05	-31.2987	Cluster1
chr10	49912200	49912225	*	1.10172664799838e-06	1.06753489232844e-05	-35.4082	Cluster1
chr10	49912225	49912250	*	1.6098230506918e-05	0.000105353	-41.2094	Cluster1
chr10	49912475	49912500	*	2.53358794845465e-10	8.47707130607484e-09	-25.2599	Cluster1
chr10	49912625	49912650	*	4.75930788764146e-15	7.43846713209692e-13	-25.2685	Cluster1
chr10	49916350	49916375	*	8.7729647313168e-06	6.27409215057721e-05	-29.478	Cluster1
chr10	49932150	49932175	*	5.98806885740502e-12	3.43959866218594e-10	-30.1152	Cluster1
chr10	49939325	49939350	*	2.2032960062401e-10	7.52211073813555e-09	-25.9734	Cluster1
chr10	50029025	50029050	*	6.6245524355261e-05	0.000351999	-29.4115	Cluster1
chr10	50219825	50219850	*	0.000624996	0.00239307	-27.6935	Cluster1
chr10	50220525	50220550	*	3.12193563914491e-06	2.600996322471e-05	-28.3512	Cluster1
chr10	50261350	50261375	*	4.75102261989837e-10	1.45040121743078e-08	-26.1286	Cluster1
chr10	50293150	50293175	*	2.74865963285977e-05	0.000166081	-27.7641	Cluster1
chr10	50374050	50374075	*	3.56100753243032e-09	8.07521534538944e-08	-27.2542	Cluster1
chr10	50374075	50374100	*	3.75845988617905e-16	8.11122221890956e-14	-26.7079	Cluster1
chr10	50374100	50374125	*	2.6830771453077e-14	3.30623367852357e-12	-39.1091	Cluster1
chr10	50383275	50383300	*	0.0208154	0.0471079	-29.0533	Cluster1
chr10	50507125	50507150	*	0.000123102	0.0005975	-28.565	Cluster1
chr10	50530925	50530950	*	2.04495277045616e-16	4.80447096127767e-14	-34.4653	Cluster1
chr10	50534175	50534200	*	0.000149538	0.000705803	-30.436	Cluster1
chr10	50534575	50534600	*	4.00119199976765e-05	0.0002289	-40.4642	Cluster1
chr10	50569300	50569325	*	0.012225	0.0300481	-28.5622	Cluster1
chr10	50594475	50594500	*	0.00011522	0.000564753	-41.2565	Cluster1
chr10	50594750	50594775	*	5.30645055392437e-07	5.73388946250046e-06	-26.9074	Cluster1
chr10	50604500	50604525	*	3.47309408082579e-13	2.98245230476999e-11	28.5889	Cluster1
chr10	50608250	50608275	*	3.13300512299097e-06	2.60901125841095e-05	-26.4567	Cluster1
chr10	50608275	50608300	*	3.27457094013714e-05	0.000192924	-32.1313	Cluster1
chr10	50625400	50625425	*	4.15827427697836e-10	1.29395365388568e-08	-34.7381	Cluster1
chr10	50761725	50761750	*	7.45496795126799e-06	5.4631102054566e-05	-25.1831	Cluster1
chr10	50803450	50803475	*	8.60565039914367e-06	6.17332231422755e-05	-28.9473	Cluster1
chr10	50804625	50804650	*	5.10380013692332e-12	2.99666556194319e-10	-33.3577	Cluster1
chr10	50804800	50804825	*	9.51017398048265e-10	2.62163377300828e-08	-27.6255	Cluster1
chr10	50809625	50809650	*	1.03848571431793e-05	7.24493423598376e-05	-29.6861	Cluster1
chr10	50819350	50819375	*	3.7230474758866e-08	5.9594599520643e-07	31.0523	Cluster1
chr10	50819400	50819425	*	1.15821215950388e-12	8.40956912500328e-11	31.8771	Cluster1
chr10	50819475	50819500	*	1.19591592291799e-14	1.64665843576538e-12	27.3193	Cluster1
chr10	50819500	50819525	*	1.07666446381461e-13	1.09064048754359e-11	33.5753	Cluster1
chr10	50819525	50819550	*	2.06496076243748e-11	9.90200368541399e-10	38.7977	Cluster1
chr10	50819550	50819575	*	4.59381487440839e-13	3.79757645977729e-11	32.1229	Cluster1
chr10	50819625	50819650	*	1.46843192145809e-09	3.79301952434427e-08	33.5925	Cluster1
chr10	50822525	50822550	*	8.11289085137409e-05	0.000418531	27.0334	Cluster1
chr10	50841250	50841275	*	3.12092761019239e-09	7.21704682602991e-08	-40.7958	Cluster1
chr10	50841500	50841525	*	0.00013703	0.00065495	-33.4032	Cluster1
chr10	50870250	50870275	*	1.7425801262807e-05	0.000112725	-32.1791	Cluster1
chr10	50887075	50887100	*	1.59068691327098e-09	4.06008570332261e-08	31.126	Cluster1
chr10	50887800	50887825	*	3.15694142037778e-16	6.97598499935458e-14	43.1783	Cluster1
chr10	50919950	50919975	*	4.75577741783933e-10	1.4515330924882e-08	-39.8949	Cluster1
chr10	50943800	50943825	*	0.00012457	0.000603555	-30.0018	Cluster1
chr10	50947200	50947225	*	0.00209059	0.00670096	-26.9858	Cluster1
chr10	50954175	50954200	*	0.00119756	0.00416668	-30.8646	Cluster1
chr10	50958500	50958525	*	2.16777016053148e-10	7.4190973014488e-09	-37.9884	Cluster1
chr10	50970025	50970050	*	8.30861104745852e-12	4.54255401644263e-10	29.1027	Cluster1
chr10	50976350	50976375	*	6.99781200860864e-05	0.000368889	36.1275	Cluster1
chr10	50976375	50976400	*	0.000120891	0.000588334	32.6734	Cluster1
chr10	50976400	50976425	*	1.4021181247159e-07	1.84395387764043e-06	40.3421	Cluster1
chr10	50976550	50976575	*	6.98156007520926e-10	2.014441884751e-08	31.6256	Cluster1
chr10	50976800	50976825	*	1.23159057921512e-05	8.38285551851475e-05	25.4703	Cluster1
chr10	50976925	50976950	*	1.05918495526211e-17	3.63251774945994e-15	34.7371	Cluster1
chr10	50976950	50976975	*	2.16783119572067e-09	5.29239224669993e-08	36.059	Cluster1
chr10	50977100	50977125	*	1.94896533452661e-07	2.43990393768653e-06	36.5738	Cluster1
chr10	50977125	50977150	*	2.2354575338364e-07	2.74217139650206e-06	33.5092	Cluster1
chr10	51498300	51498325	*	7.02638794997163e-15	1.04123572801973e-12	-32.4855	Cluster1
chr10	51516700	51516725	*	3.1915092944372e-08	5.22468774134321e-07	-42.5651	Cluster1
chr10	51516775	51516800	*	2.81346102292468e-07	3.33762576011394e-06	-42.7044	Cluster1
chr10	51516800	51516825	*	2.36485452875746e-07	2.87787636133832e-06	-38.9298	Cluster1
chr10	51784600	51784625	*	2.31258554061767e-07	2.82301701473252e-06	34.3365	Cluster1
chr10	51784625	51784650	*	2.19377656357102e-07	2.69861298219422e-06	34.251	Cluster1
chr10	51784700	51784725	*	1.58405094970268e-06	1.45567373366175e-05	30.9556	Cluster1
chr10	51784750	51784775	*	1.21855190520929e-18	5.47346586059829e-16	54.3077	Cluster1
chr10	51784775	51784800	*	9.0033637178106e-13	6.77494688734135e-11	44.0882	Cluster1
chr10	51784800	51784825	*	7.49937676860258e-13	5.77680388980075e-11	47.1443	Cluster1
chr10	51784825	51784850	*	4.67407527186573e-06	3.66946648906087e-05	30.5156	Cluster1
chr10	51784850	51784875	*	2.71731804261706e-07	3.23903603665372e-06	26.7794	Cluster1
chr10	51912700	51912725	*	8.66893708937035e-05	0.00044279	27.5822	Cluster1
chr10	52443550	52443575	*	5.17147603786938e-06	3.99961431628697e-05	-26.1883	Cluster1
chr10	52624750	52624775	*	4.90260324722196e-08	7.5280879832282e-07	-29.682	Cluster1
chr10	52726375	52726400	*	9.30747412443707e-06	6.59969423075061e-05	-31.4696	Cluster1
chr10	52752475	52752500	*	4.61165029255978e-05	0.000258349	29.6854	Cluster1
chr10	52763150	52763175	*	3.03117680768134e-09	7.04022254042929e-08	-32.294	Cluster1
chr10	53536300	53536325	*	2.62062950529749e-20	1.83465639239984e-17	-29.9319	Cluster1
chr10	53823125	53823150	*	3.38152074198857e-10	1.08563529189297e-08	-40.2675	Cluster1
chr10	53824525	53824550	*	3.2985487143141e-11	1.48115522561703e-09	-38.042	Cluster1
chr10	54444025	54444050	*	2.11254377237842e-11	1.00973415163318e-09	-25.5844	Cluster1
chr10	54449050	54449075	*	0.000126155	0.000610138	-26.1812	Cluster1
chr10	54538375	54538400	*	0.000478956	0.00190817	35.6924	Cluster1
chr10	54538525	54538550	*	8.86258529838862e-05	0.000451166	42.0097	Cluster1
chr10	54549025	54549050	*	1.1431895988079e-16	2.89637279783848e-14	-29.0831	Cluster1
chr10	54561000	54561025	*	6.48481465365527e-06	4.84974919598314e-05	-28.666	Cluster1
chr10	54624425	54624450	*	2.9020084905506e-06	2.44302843078864e-05	-38.6336	Cluster1
chr10	54624475	54624500	*	2.47225265821461e-05	0.000151779	-30.4975	Cluster1
chr10	54628500	54628525	*	2.70791822041299e-13	2.40462270606171e-11	-40.1484	Cluster1
chr10	54725550	54725575	*	2.69650787970603e-12	1.7363308645222e-10	-29.6312	Cluster1
chr10	54725600	54725625	*	3.62757948737436e-15	5.87157457374743e-13	-32.7028	Cluster1
chr10	54795875	54795900	*	1.48591230193351e-17	4.88895479274878e-15	-36.2701	Cluster1
chr10	55106925	55106950	*	5.12753092137912e-07	5.57034541922744e-06	-29.8651	Cluster1
chr10	55295000	55295025	*	4.96488579853868e-13	4.05786615162722e-11	-35.1409	Cluster1
chr10	55335750	55335775	*	1.07544817367068e-06	1.04566090327911e-05	-27.0939	Cluster1
chr10	55402625	55402650	*	6.85691936220043e-06	5.08768221489447e-05	-27.2557	Cluster1
chr10	55419600	55419625	*	1.33762227722886e-18	5.9581057476555e-16	-35.2215	Cluster1
chr10	55728350	55728375	*	1.65978825681163e-12	1.14612786162537e-10	-64.7716	Cluster1
chr10	55728375	55728400	*	5.0126474913348e-14	5.64722568638745e-12	-29.2161	Cluster1
chr10	56020625	56020650	*	7.19312906323316e-05	0.000377685	-63.9328	Cluster1
chr10	56020675	56020700	*	1.50047401106546e-06	1.39013197294497e-05	-36.6716	Cluster1
chr10	56033475	56033500	*	5.20375600041759e-09	1.11510102938872e-07	-29.4286	Cluster1
chr10	56060050	56060075	*	1.81618922904394e-06	1.63735679277507e-05	-33.2431	Cluster1
chr10	56349475	56349500	*	6.09964400988335e-12	3.49268871433903e-10	-38.2063	Cluster1
chr10	56349500	56349525	*	4.47129586811814e-08	6.96218381141754e-07	-25.9597	Cluster1
chr10	56680100	56680125	*	7.88254427367814e-10	2.23514190815885e-08	-28.404	Cluster1
chr10	56722550	56722575	*	2.81061114223349e-15	4.70754612463969e-13	-26.1517	Cluster1
chr10	56935275	56935300	*	4.64827704719823e-05	0.000260132	-25.6247	Cluster1
chr10	57022975	57023000	*	1.72246747451012e-07	2.19654337378391e-06	-25.4095	Cluster1
chr10	57052225	57052250	*	2.44462165734598e-08	4.16366953826416e-07	-25.8551	Cluster1
chr10	57052300	57052325	*	3.8783340676116e-06	3.12925830694345e-05	-26.4941	Cluster1
chr10	57094325	57094350	*	2.57947011755529e-05	0.000157352	-27.8265	Cluster1
chr10	57360450	57360475	*	2.36466823019056e-05	0.000146147	-26.0803	Cluster1
chr10	57407200	57407225	*	4.93752691209644e-05	0.000273878	-37.3594	Cluster1
chr10	57862500	57862525	*	5.6589163894462e-08	8.5046517760738e-07	-32.5286	Cluster1
chr10	57862525	57862550	*	1.40698991605351e-08	2.6037211975255e-07	-25.369	Cluster1
chr10	57907475	57907500	*	1.5409673612022e-20	1.14348604941441e-17	-30.3094	Cluster1
chr10	57914050	57914075	*	4.15539888877467e-10	1.29332020339506e-08	-27.454	Cluster1
chr10	58048775	58048800	*	5.98123298301133e-05	0.000322535	-25.6944	Cluster1
chr10	58049000	58049025	*	0.00225267	0.00713931	-42.5194	Cluster1
chr10	58406800	58406825	*	4.93816607142627e-12	2.9155392691313e-10	-27.6232	Cluster1
chr10	58539950	58539975	*	0.000308361	0.00130954	-26.2146	Cluster1
chr10	58799375	58799400	*	4.27537511463721e-07	4.76790815146855e-06	-44.4881	Cluster1
chr10	58923675	58923700	*	1.19962008632369e-07	1.61409750366883e-06	-29.0571	Cluster1
chr10	59009700	59009725	*	7.32697962022524e-09	1.49132755551301e-07	-25.1918	Cluster1
chr10	59025925	59025950	*	0.00186611	0.0060831	-25.2979	Cluster1
chr10	59030375	59030400	*	1.5355274543743e-05	0.000101174	-41.8299	Cluster1
chr10	59096850	59096875	*	6.8376545654217e-07	7.11305859227796e-06	-38.9256	Cluster1
chr10	59449975	59450000	*	1.15451936328453e-09	3.09053539999022e-08	-30.6325	Cluster1
chr10	59840375	59840400	*	6.27143711523645e-11	2.56551101843515e-09	-25.925	Cluster1
chr10	59853600	59853625	*	4.41255553963551e-05	0.000248866	-25.6965	Cluster1
chr10	59853625	59853650	*	0.000426755	0.00172914	-25.8237	Cluster1
chr10	60086925	60086950	*	1.12845527928871e-15	2.11753479802988e-13	27.4473	Cluster1
chr10	60210100	60210125	*	7.71730223308314e-06	5.62658847973008e-05	-25.7268	Cluster1
chr10	60654800	60654825	*	5.85325905284548e-05	0.000316677	-26.4929	Cluster1
chr10	60665700	60665725	*	0.000330172	0.00138833	-33.3609	Cluster1
chr10	60726525	60726550	*	2.59500683159018e-09	6.16839999090721e-08	-45.6766	Cluster1
chr10	61092875	61092900	*	1.0798558219197e-05	7.4911353172136e-05	-26.4671	Cluster1
chr10	61699925	61699950	*	1.19841720801913e-13	1.19442162231767e-11	-27.1168	Cluster1
chr10	61833525	61833550	*	1.66355746853802e-06	1.51806888121939e-05	-34.2401	Cluster1
chr10	61936300	61936325	*	1.88546788107778e-08	3.33709813709821e-07	-35.851	Cluster1
chr10	62168200	62168225	*	8.95050054991157e-13	6.74102292516549e-11	-26.2206	Cluster1
chr10	62449925	62449950	*	9.90962456314497e-17	2.56179688797515e-14	-32.1907	Cluster1
chr10	63183450	63183475	*	7.19491819880155e-11	2.88939635403e-09	-39.2192	Cluster1
chr10	63422600	63422625	*	4.44529554842367e-15	7.00534812788722e-13	32.0277	Cluster1
chr10	63422625	63422650	*	1.46371981113631e-12	1.02919460513551e-10	33.0581	Cluster1
chr10	63422650	63422675	*	3.98273371538556e-13	3.35789679163068e-11	26.0147	Cluster1
chr10	63422675	63422700	*	1.75451670387721e-08	3.14047433924298e-07	32.3173	Cluster1
chr10	63422700	63422725	*	2.44758039588395e-13	2.20569503046353e-11	35.5304	Cluster1
chr10	63422725	63422750	*	3.42687076070373e-15	5.5911034066259e-13	41.0023	Cluster1
chr10	63422800	63422825	*	3.24761694471316e-37	5.0581196032971e-33	28.2766	Cluster1
chr10	63422825	63422850	*	5.74948650928521e-11	2.38190093222194e-09	25.8524	Cluster1
chr10	63422850	63422875	*	6.74196030954847e-09	1.39052730754741e-07	30.2737	Cluster1
chr10	63422875	63422900	*	1.55399646686687e-09	3.97940626351181e-08	34.5301	Cluster1
chr10	63422900	63422925	*	2.89058884474116e-09	6.76280600997999e-08	27.4728	Cluster1
chr10	63422925	63422950	*	2.53838930944571e-14	3.1486544432655e-12	34.9905	Cluster1
chr10	63615725	63615750	*	0.000154366	0.000725234	-37.3138	Cluster1
chr10	63668675	63668700	*	0.000107934	0.000534132	-33.5943	Cluster1
chr10	63668725	63668750	*	0.00122145	0.00423746	-28.564	Cluster1
chr10	63809025	63809050	*	4.49880708850444e-06	3.55093437473526e-05	-28.0197	Cluster1
chr10	63809075	63809100	*	2.77902437702988e-05	0.00016763	-25.4328	Cluster1
chr10	63864000	63864025	*	7.22158412503811e-08	1.04665287016188e-06	-28.3764	Cluster1
chr10	64077925	64077950	*	0.000289642	0.00124141	-30.6672	Cluster1
chr10	64288075	64288100	*	1.25658989093078e-05	8.52680373306125e-05	-31.0673	Cluster1
chr10	64452050	64452075	*	1.9797211309169e-06	1.76272879110687e-05	-28.8813	Cluster1
chr10	64646625	64646650	*	1.94550395129153e-09	4.82102612469898e-08	-27.6887	Cluster1
chr10	64646800	64646825	*	8.18779347940128e-08	1.16479195935789e-06	-27.8683	Cluster1
chr10	64678325	64678350	*	1.00111020016576e-17	3.4614664963641e-15	-26.2508	Cluster1
chr10	65453925	65453950	*	1.43025743501001e-08	2.64022311180539e-07	-25.0636	Cluster1
chr10	65801575	65801600	*	2.25577505231968e-05	0.000140392	26.7047	Cluster1
chr10	65801600	65801625	*	3.56657859311594e-07	4.085496473324e-06	60.415	Cluster1
chr10	65955825	65955850	*	2.99291471795394e-18	1.19661599197669e-15	-25.183	Cluster1
chr10	65990050	65990075	*	5.92354809577283e-14	6.51408425155157e-12	-28.2904	Cluster1
chr10	65990075	65990100	*	1.72222363923605e-10	6.08876424820026e-09	-30.3839	Cluster1
chr10	66084750	66084775	*	1.96736153880413e-06	1.75322170965261e-05	-31.0126	Cluster1
chr10	66116400	66116425	*	1.09890595896736e-17	3.74630501267636e-15	-25.0047	Cluster1
chr10	66137950	66137975	*	1.33332550178951e-11	6.81953041907995e-10	-26.448	Cluster1
chr10	66137975	66138000	*	1.180505388477e-07	1.59205021288084e-06	-25.782	Cluster1
chr10	66336775	66336800	*	1.52022893419009e-08	2.7810868132077e-07	-32.0231	Cluster1
chr10	66336975	66337000	*	4.63220166615789e-08	7.17452714411256e-07	-41.64	Cluster1
chr10	66357975	66358000	*	3.00269823073439e-12	1.90406626205811e-10	-25.0579	Cluster1
chr10	66403075	66403100	*	1.32779205037315e-09	3.48236847846176e-08	-29.8697	Cluster1
chr10	66543975	66544000	*	0.0112534	0.0280179	-25.7524	Cluster1
chr10	66585900	66585925	*	0.00289926	0.00884863	-31.5314	Cluster1
chr10	66662375	66662400	*	2.65034569880609e-10	8.8096761423772e-09	-31.5061	Cluster1
chr10	66843225	66843250	*	1.25525450436953e-10	4.65287022553316e-09	-38.2473	Cluster1
chr10	66917425	66917450	*	1.26060267321946e-10	4.66957265524148e-09	-33.7634	Cluster1
chr10	67014525	67014550	*	9.78637166772842e-12	5.23340392348035e-10	-29.1763	Cluster1
chr10	67014600	67014625	*	2.67804939249998e-16	6.05680042430405e-14	-38.1409	Cluster1
chr10	67029150	67029175	*	6.49609464616541e-12	3.68122564204758e-10	-40.7085	Cluster1
chr10	67200725	67200750	*	1.0452918689353e-05	7.28567003016431e-05	-31.8956	Cluster1
chr10	67279575	67279600	*	1.72052572575629e-06	1.56270949879862e-05	-43.0576	Cluster1
chr10	67571950	67571975	*	3.01141236637554e-10	9.83138651407761e-09	-38.9728	Cluster1
chr10	67632500	67632525	*	3.77029757717671e-07	4.28247513108377e-06	-31.0897	Cluster1
chr10	67641225	67641250	*	2.01549060125586e-12	1.35351896628488e-10	-25.9665	Cluster1
chr10	68004900	68004925	*	2.75742552673825e-13	2.44248274037962e-11	-44.0836	Cluster1
chr10	68029550	68029575	*	3.29349163856964e-21	2.8650625013114e-18	-35.9196	Cluster1
chr10	68072450	68072475	*	2.07355529753691e-14	2.64618452577762e-12	-30.2257	Cluster1
chr10	68122325	68122350	*	0.00222714	0.00707048	-38.3338	Cluster1
chr10	68161075	68161100	*	6.49123776679912e-07	6.80325241876891e-06	-35.9562	Cluster1
chr10	68198875	68198900	*	3.41935618589555e-08	5.54347854870007e-07	-26.1816	Cluster1
chr10	68276700	68276725	*	1.23979750700267e-05	8.43006475833705e-05	-33.0851	Cluster1
chr10	68276750	68276775	*	1.67772478823548e-06	1.52920523256654e-05	-32.9607	Cluster1
chr10	68331850	68331875	*	9.91554137289656e-05	0.000496642	-36.2107	Cluster1
chr10	68462400	68462425	*	0.000497792	0.00197195	-28.646	Cluster1
chr10	68589225	68589250	*	1.00314923798221e-09	2.74363355267971e-08	-31.398	Cluster1
chr10	68605725	68605750	*	3.85620998616482e-16	8.29814158688164e-14	-33.0379	Cluster1
chr10	68678800	68678825	*	5.72374334662782e-11	2.37304577633297e-09	-26.9572	Cluster1
chr10	69262950	69262975	*	2.49256305930172e-09	5.96189789652106e-08	-26.4767	Cluster1
chr10	69449125	69449150	*	1.58028663036722e-05	0.000103684	-45.7701	Cluster1
chr10	69522525	69522550	*	0.00117534	0.00410053	-36.6569	Cluster1
chr10	69553750	69553775	*	1.76673551761461e-10	6.22438278130188e-09	-32.6646	Cluster1
chr10	69553900	69553925	*	4.05304113461334e-10	1.26612481875894e-08	-25.1389	Cluster1
chr10	69609975	69610000	*	8.52133766069889e-05	0.000436354	-26.9168	Cluster1
chr10	69998750	69998775	*	9.64186045964705e-09	1.88422576838743e-07	-29.1153	Cluster1
chr10	70001575	70001600	*	1.64283573945193e-07	2.11004340692089e-06	-28.1305	Cluster1
chr10	70321825	70321850	*	0.000432971	0.00175073	27.329	Cluster1
chr10	70321850	70321875	*	0.000195567	0.000887666	28.3845	Cluster1
chr10	70586250	70586275	*	3.15148238662902e-08	5.16886739572483e-07	39.661	Cluster1
chr10	70599350	70599375	*	3.00758471669614e-05	0.000179363	-32.1744	Cluster1
chr10	70934550	70934575	*	0.00571105	0.0157548	-28.7696	Cluster1
chr10	70993850	70993875	*	4.86823906936418e-19	2.43089800904433e-16	-45.1483	Cluster1
chr10	70999150	70999175	*	2.92155477132398e-05	0.000174977	-28.3645	Cluster1
chr10	70999200	70999225	*	1.20523413232516e-15	2.23707948656432e-13	-29.0134	Cluster1
chr10	71009900	71009925	*	4.84667219759408e-11	2.05880046378818e-09	-36.2287	Cluster1
chr10	71025325	71025350	*	1.01215797501416e-07	1.39600797508463e-06	-28.6239	Cluster1
chr10	71080525	71080550	*	1.93631550144307e-15	3.38169195467661e-13	-39.586	Cluster1
chr10	71093975	71094000	*	3.2086495512332e-05	0.000189592	-26.0072	Cluster1
chr10	71175100	71175125	*	4.96188749107224e-07	5.41624787404099e-06	-31.2785	Cluster1
chr10	71175150	71175175	*	5.77588277896909e-15	8.7663582618462e-13	-40.5388	Cluster1
chr10	71175300	71175325	*	8.89147201081735e-07	8.8909139887687e-06	-31.0032	Cluster1
chr10	71187725	71187750	*	6.33646481956382e-15	9.51920785052676e-13	-32.2786	Cluster1
chr10	71187775	71187800	*	1.70162166596563e-10	6.02636210695655e-09	-30.2864	Cluster1
chr10	71240600	71240625	*	9.32064336957099e-10	2.57692541936985e-08	-31.4637	Cluster1
chr10	71244725	71244750	*	0.00273572	0.00842173	-34.0465	Cluster1
chr10	71251000	71251025	*	6.79832167228624e-31	4.28344634737332e-27	-29.428	Cluster1
chr10	71256375	71256400	*	2.62351636906478e-07	3.14336455475914e-06	-35.3942	Cluster1
chr10	71256600	71256625	*	1.83232464959446e-14	2.37773884408894e-12	-25.7211	Cluster1
chr10	71277125	71277150	*	0.000163243	0.000760798	-26.519	Cluster1
chr10	71277150	71277175	*	1.26167753306182e-05	8.55621680167113e-05	-50.2353	Cluster1
chr10	71283400	71283425	*	0.00201645	0.00649784	-28.4487	Cluster1
chr10	71283475	71283500	*	0.000103404	0.000514874	-35.8998	Cluster1
chr10	71408675	71408700	*	1.0491458197276e-05	7.30856308502727e-05	-29.3538	Cluster1
chr10	71412175	71412200	*	7.59777391105331e-14	8.0727832882626e-12	-29.6243	Cluster1
chr10	71412600	71412625	*	4.64183617967954e-06	3.64765229265095e-05	-37.0946	Cluster1
chr10	71412825	71412850	*	0.00141839	0.00481242	-28.0509	Cluster1
chr10	71419500	71419525	*	4.71528806395118e-08	7.28376331527008e-07	-37.6447	Cluster1
chr10	71419525	71419550	*	4.31517836867269e-07	4.80599437012248e-06	-25.0228	Cluster1
chr10	71422075	71422100	*	2.52486264224531e-12	1.64220681999e-10	-27.6019	Cluster1
chr10	71444200	71444225	*	1.23760143508999e-13	1.22826470829e-11	-47.5925	Cluster1
chr10	71444225	71444250	*	2.55308462943831e-06	2.19048504549095e-05	-34.3329	Cluster1
chr10	71444250	71444275	*	1.93333083074642e-05	0.000123113	-30.2034	Cluster1
chr10	71446250	71446275	*	0.0013133	0.00450718	-31.6632	Cluster1
chr10	71489050	71489075	*	6.76168561113551e-12	3.80935725399433e-10	-26.6806	Cluster1
chr10	71489250	71489275	*	4.85597301043476e-14	5.49752541331532e-12	-25.5395	Cluster1
chr10	71495150	71495175	*	0.00335332	0.0100138	29.896	Cluster1
chr10	71525875	71525900	*	9.95347404711513e-11	3.81336542538107e-09	-32.2162	Cluster1
chr10	71566125	71566150	*	3.25693380761086e-17	9.72144947794852e-15	-35.4809	Cluster1
chr10	71577550	71577575	*	0.014744	0.0352083	-26.9476	Cluster1
chr10	71577575	71577600	*	2.63448362835423e-05	0.00016022	-29.5844	Cluster1
chr10	71596825	71596850	*	2.90701819300344e-05	0.000174225	-29.5899	Cluster1
chr10	71606450	71606475	*	0.0107596	0.0269758	-28.0363	Cluster1
chr10	71622125	71622150	*	3.94825252754843e-10	1.2380494883826e-08	-49.1889	Cluster1
chr10	71632825	71632850	*	4.63329592163178e-07	5.10815519867653e-06	-25.3529	Cluster1
chr10	71639875	71639900	*	9.75348467198298e-08	1.35245179094592e-06	-25.1044	Cluster1
chr10	71640250	71640275	*	2.87198097019299e-08	4.77594145302752e-07	25.4147	Cluster1
chr10	71656300	71656325	*	3.35680199665845e-07	3.87888755832749e-06	-26.0444	Cluster1
chr10	71657825	71657850	*	1.14585760686181e-07	1.55190664976393e-06	-35.2672	Cluster1
chr10	71658525	71658550	*	4.68796988490136e-11	2.00021250910014e-09	-27.6901	Cluster1
chr10	71692325	71692350	*	0.0188813	0.0433846	-31.698	Cluster1
chr10	71692575	71692600	*	0.000109199	0.000539494	-28.3518	Cluster1
chr10	71694900	71694925	*	1.61580744852366e-11	8.03390544950645e-10	-25.7724	Cluster1
chr10	71695500	71695525	*	2.61854978383556e-05	0.000159395	-26.8078	Cluster1
chr10	71716525	71716550	*	1.53391141387719e-07	1.99049920164225e-06	-27.7758	Cluster1
chr10	71727875	71727900	*	3.14458679658737e-16	6.95533727097165e-14	-30.6378	Cluster1
chr10	71775475	71775500	*	1.18378430163456e-05	8.1031308896502e-05	-30.5684	Cluster1
chr10	71801700	71801725	*	6.74201567430624e-05	0.000357299	29.8423	Cluster1
chr10	71881300	71881325	*	1.78229787891193e-07	2.26129512395537e-06	-27.5909	Cluster1
chr10	71924100	71924125	*	1.27955429454081e-08	2.40142815308029e-07	-53.0804	Cluster1
chr10	71924150	71924175	*	5.23598196202395e-06	4.04266873746052e-05	-39.8441	Cluster1
chr10	71998600	71998625	*	2.42838054929313e-08	4.14017916381705e-07	-46.3104	Cluster1
chr10	72024100	72024125	*	1.16158146730901e-08	2.21091250699528e-07	-28.3773	Cluster1
chr10	72034975	72035000	*	0.00857022	0.0222363	-31.4983	Cluster1
chr10	72044125	72044150	*	0.00077457	0.00287448	-27.3822	Cluster1
chr10	72053400	72053425	*	0.000468629	0.00187321	-27.0335	Cluster1
chr10	72091450	72091475	*	0.00098568	0.00352994	-34.3828	Cluster1
chr10	72095850	72095875	*	7.73722955104075e-11	3.07519822403925e-09	-33.8526	Cluster1
chr10	72095900	72095925	*	5.1752845035792e-18	1.92999405255175e-15	-29.669	Cluster1
chr10	72124100	72124125	*	0.00554705	0.0153693	-28.3933	Cluster1
chr10	72125050	72125075	*	6.23168702047279e-06	4.68773381343761e-05	-25.8208	Cluster1
chr10	72218950	72218975	*	7.79585892690186e-07	7.95249890129311e-06	33.2002	Cluster1
chr10	72218975	72219000	*	2.10478852361563e-06	1.85718376179087e-05	27.4538	Cluster1
chr10	72219100	72219125	*	3.64366359852387e-10	1.15589568342588e-08	28.4167	Cluster1
chr10	72220800	72220825	*	5.2993684424152e-05	0.000290849	-31.9732	Cluster1
chr10	72273700	72273725	*	5.00844034023225e-06	3.89230773264786e-05	-39.7616	Cluster1
chr10	72301100	72301125	*	5.35812391668218e-07	5.78147768492825e-06	-40.8942	Cluster1
chr10	72301475	72301500	*	0.00061359	0.00235596	-30.3074	Cluster1
chr10	72344375	72344400	*	5.49726931410913e-05	0.000300164	-25.8019	Cluster1
chr10	72358775	72358800	*	7.741032189802e-11	3.07644496783523e-09	-29.1267	Cluster1
chr10	72358800	72358825	*	4.85812619650006e-12	2.8746498689145e-10	-38.8228	Cluster1
chr10	72358825	72358850	*	9.59331359840208e-06	6.77103291282171e-05	-41.3211	Cluster1
chr10	72369775	72369800	*	1.23284951423637e-12	8.8743333915066e-11	-34.636	Cluster1
chr10	72509500	72509525	*	2.15340198364281e-07	2.65653832120206e-06	-26.476	Cluster1
chr10	72509625	72509650	*	8.24377381014265e-05	0.000424302	-34.9926	Cluster1
chr10	72533225	72533250	*	3.72014182133757e-07	4.23463185998009e-06	30.6524	Cluster1
chr10	72541600	72541625	*	6.16163210456945e-16	1.24522910671618e-13	-26.6711	Cluster1
chr10	72653700	72653725	*	6.77824521181404e-05	0.000358951	-27.5845	Cluster1
chr10	72665100	72665125	*	1.14029813500739e-05	7.84946582500905e-05	-30.5781	Cluster1
chr10	72677775	72677800	*	5.40394567413893e-10	1.61895643897673e-08	-30.6063	Cluster1
chr10	72686075	72686100	*	1.23822691965005e-21	1.20026877036564e-18	-42.5375	Cluster1
chr10	72686225	72686250	*	1.28804805598938e-07	1.7153386661489e-06	-33.9014	Cluster1
chr10	72686825	72686850	*	1.19463528103614e-05	8.16664080194539e-05	-25.1176	Cluster1
chr10	72687075	72687100	*	0.00664819	0.0179196	-28.4518	Cluster1
chr10	72689400	72689425	*	5.93679472381266e-09	1.24829202650653e-07	-26.2602	Cluster1
chr10	72764200	72764225	*	6.72537511956523e-11	2.72602671263287e-09	-26.1504	Cluster1
chr10	72769700	72769725	*	2.73017428187445e-09	6.43890527109473e-08	-28.2574	Cluster1
chr10	72813250	72813275	*	1.42671300992672e-12	1.00700483017417e-10	-49.4314	Cluster1
chr10	72813375	72813400	*	3.23522602707613e-10	1.04549601701169e-08	-49.5568	Cluster1
chr10	72813400	72813425	*	0.000175838	0.000810834	-32.6501	Cluster1
chr10	72813600	72813625	*	2.67745657557062e-09	6.33343214874181e-08	-39.6538	Cluster1
chr10	72827250	72827275	*	2.79251001424366e-08	4.66364749686634e-07	-52.9208	Cluster1
chr10	72830375	72830400	*	1.10531105358394e-05	7.64308910944808e-05	-29.6419	Cluster1
chr10	72898300	72898325	*	6.17449961052044e-08	9.15881945107903e-07	-29.8268	Cluster1
chr10	72951500	72951525	*	0.00282623	0.00865918	26.1539	Cluster1
chr10	72968600	72968625	*	2.81156889036447e-05	0.000169313	-57.0841	Cluster1
chr10	72971000	72971025	*	0.00246506	0.00770717	-31.7836	Cluster1
chr10	72984025	72984050	*	2.18698242053745e-11	1.04032742381587e-09	-27.2113	Cluster1
chr10	72985275	72985300	*	2.11733640165463e-05	0.000133015	-30.3968	Cluster1
chr10	72985350	72985375	*	2.68741119852224e-09	6.3543769943661e-08	-50.1452	Cluster1
chr10	72985375	72985400	*	3.9880940502159e-08	6.31680102031586e-07	-45.0672	Cluster1
chr10	72993125	72993150	*	3.90347797831251e-12	2.38479295907779e-10	-26.4419	Cluster1
chr10	72994825	72994850	*	0.000107294	0.000531432	-30.0334	Cluster1
chr10	72994875	72994900	*	1.72104709752422e-05	0.000111545	-31.2995	Cluster1
chr10	72994900	72994925	*	7.23890925952559e-05	0.000379745	-31.1444	Cluster1
chr10	72996350	72996375	*	9.47295708275784e-11	3.65757572454997e-09	-27.6687	Cluster1
chr10	73015475	73015500	*	1.08951171656888e-09	2.94302133754437e-08	-27.9698	Cluster1
chr10	73018850	73018875	*	6.45389899145001e-06	4.82970518077462e-05	-26.1464	Cluster1
chr10	73020075	73020100	*	1.46470705464983e-09	3.78565543890695e-08	-43.7294	Cluster1
chr10	73020100	73020125	*	1.82263545820562e-09	4.55851890985005e-08	-46.6473	Cluster1
chr10	73020125	73020150	*	3.26195797418229e-18	1.29410573879978e-15	-40.0416	Cluster1
chr10	73020150	73020175	*	3.70802539144042e-17	1.08712512704637e-14	-47.3647	Cluster1
chr10	73020200	73020225	*	7.16530769585864e-18	2.57713658837947e-15	-36.5337	Cluster1
chr10	73032200	73032225	*	0.00248379	0.00775717	-35.4494	Cluster1
chr10	73032450	73032475	*	2.39531860174092e-05	0.000147766	-41.4999	Cluster1
chr10	73043475	73043500	*	5.41682570588376e-05	0.000296366	-39.7918	Cluster1
chr10	73051475	73051500	*	8.03395923722967e-10	2.27193059084261e-08	-25.8332	Cluster1
chr10	73053650	73053675	*	2.03836657949208e-19	1.12167857599384e-16	-25.5247	Cluster1
chr10	73053725	73053750	*	3.19091498567419e-09	7.35349674029443e-08	-40.7839	Cluster1
chr10	73056800	73056825	*	0.000133485	0.0006404	-27.0551	Cluster1
chr10	73062450	73062475	*	5.97132089707713e-06	4.52124204909927e-05	-31.6076	Cluster1
chr10	73062600	73062625	*	0.000112349	0.000552699	-25.4497	Cluster1
chr10	73062650	73062675	*	2.47037470419556e-08	4.20066734269536e-07	-30.7268	Cluster1
chr10	73124425	73124450	*	0.0206313	0.0467549	-33.1833	Cluster1
chr10	73124450	73124475	*	0.000505436	0.00199785	-42.7283	Cluster1
chr10	73127650	73127675	*	8.90776218724709e-07	8.90437686632268e-06	-27.8409	Cluster1
chr10	73136800	73136825	*	1.94971776843288e-14	2.51080140379434e-12	-35.8577	Cluster1
chr10	73136875	73136900	*	0.000652567	0.00248262	-29.117	Cluster1
chr10	73203000	73203025	*	9.5361370115132e-11	3.67873805351759e-09	-26.1666	Cluster1
chr10	73203075	73203100	*	3.84696853123493e-07	4.35592667877978e-06	-45.3636	Cluster1
chr10	73203100	73203125	*	0.00333572	0.00996896	-30.6298	Cluster1
chr10	73206050	73206075	*	3.5304732212045e-06	2.88868775040551e-05	-26.4286	Cluster1
chr10	73221925	73221950	*	6.81841867237999e-08	9.96966275201184e-07	-45.4672	Cluster1
chr10	73221950	73221975	*	9.16743077898271e-06	6.51542435365775e-05	-31.4685	Cluster1
chr10	73257975	73258000	*	4.70314061592363e-11	2.00575931624482e-09	-29.984	Cluster1
chr10	73258200	73258225	*	1.13810234500572e-10	4.27486278143336e-09	-30.0321	Cluster1
chr10	73261775	73261800	*	2.13902324232886e-06	1.88301614018385e-05	-34.1846	Cluster1
chr10	73266650	73266675	*	0.00018571	0.000849302	-28.4378	Cluster1
chr10	73289925	73289950	*	0.000221769	0.00098842	-28.4546	Cluster1
chr10	73290025	73290050	*	0.00663052	0.017879	-25.0504	Cluster1
chr10	73295100	73295125	*	6.71749404639071e-15	1.00177963419334e-12	-26.9777	Cluster1
chr10	73313175	73313200	*	5.7030592764152e-09	1.20626369564415e-07	-28.8947	Cluster1
chr10	73319500	73319525	*	7.44382812409233e-09	1.51105045309085e-07	-32.2727	Cluster1
chr10	73334375	73334400	*	1.4002718618556e-11	7.11147154995732e-10	-26.5839	Cluster1
chr10	73358775	73358800	*	1.11294639380311e-05	7.68790950307869e-05	-25.362	Cluster1
chr10	73393275	73393300	*	1.06606104564603e-15	2.01628377297837e-13	-26.8668	Cluster1
chr10	73462825	73462850	*	4.0819585415345e-15	6.50599045396008e-13	-33.7975	Cluster1
chr10	73490225	73490250	*	2.29543502213831e-05	0.0001425	28.3364	Cluster1
chr10	73490350	73490375	*	1.09022727453311e-06	1.05805652102739e-05	25.0022	Cluster1
chr10	73498575	73498600	*	8.41789607609867e-07	8.48562805784953e-06	-27.3605	Cluster1
chr10	73506150	73506175	*	0.000408647	0.00166643	-26.2747	Cluster1
chr10	73509300	73509325	*	0.000884589	0.00321944	34.284	Cluster1
chr10	73544650	73544675	*	2.50367220034849e-08	4.24884338861138e-07	-33.9367	Cluster1
chr10	73549000	73549025	*	0.000139281	0.000664161	-52.1981	Cluster1
chr10	73549075	73549100	*	1.19511546872372e-16	3.01423734256274e-14	-26.6835	Cluster1
chr10	73550375	73550400	*	0.00015942	0.000745473	-28.5722	Cluster1
chr10	73551075	73551100	*	1.0289459300855e-09	2.8045594959987e-08	-25.9025	Cluster1
chr10	73565650	73565675	*	1.52333807751969e-22	1.84418766772832e-19	55.9805	Cluster1
chr10	73565675	73565700	*	2.62142916264376e-16	5.9481553648351e-14	41.8388	Cluster1
chr10	73565700	73565725	*	2.21287847228421e-22	2.56555642431728e-19	53.2711	Cluster1
chr10	73565725	73565750	*	1.0616321628377e-21	1.04533724147959e-18	49.8268	Cluster1
chr10	73565750	73565775	*	1.0770492883064e-06	1.04704140756066e-05	25.9096	Cluster1
chr10	73565775	73565800	*	1.59616433687624e-15	2.85342267951686e-13	42.5202	Cluster1
chr10	73565800	73565825	*	5.86102521902548e-07	6.23941041446895e-06	30.5463	Cluster1
chr10	73565825	73565850	*	0.00179774	0.00589285	28.3286	Cluster1
chr10	73565850	73565875	*	4.16556685611164e-07	4.66376002549757e-06	33.682	Cluster1
chr10	73615250	73615275	*	3.09957220697795e-19	1.63241349131504e-16	-54.2387	Cluster1
chr10	73631050	73631075	*	1.50981722437312e-08	2.7641556029119e-07	-39.6137	Cluster1
chr10	73638250	73638275	*	3.65914067894367e-14	4.31343262262658e-12	-59.0406	Cluster1
chr10	73656850	73656875	*	6.0472224484354e-08	8.99963068303296e-07	-28.0119	Cluster1
chr10	73656900	73656925	*	0.000203775	0.000919434	-25.0074	Cluster1
chr10	73664700	73664725	*	1.06731345770603e-13	1.08259214435399e-11	-35.5527	Cluster1
chr10	73682300	73682325	*	9.26152106340261e-19	4.29363806749476e-16	-36.3363	Cluster1
chr10	73682325	73682350	*	9.14127670910302e-16	1.75965831786146e-13	-31.9684	Cluster1
chr10	73682425	73682450	*	0.000192899	0.00087733	-28.2882	Cluster1
chr10	73706250	73706275	*	2.76907273545851e-06	2.34757936821202e-05	-25.6019	Cluster1
chr10	73723425	73723450	*	4.45153899292019e-06	3.51915607500954e-05	30.2281	Cluster1
chr10	73728925	73728950	*	2.16241345721191e-08	3.751323494555e-07	-25.976	Cluster1
chr10	73730250	73730275	*	1.75984195843452e-14	2.29549996107036e-12	-51.3454	Cluster1
chr10	73730375	73730400	*	7.4210025104241e-13	5.72597779173783e-11	-32.0897	Cluster1
chr10	73758025	73758050	*	1.43114455815108e-18	6.31859356167365e-16	-49.8818	Cluster1
chr10	73758050	73758075	*	2.92566031596599e-23	4.12977808611035e-20	-54.5924	Cluster1
chr10	73758075	73758100	*	1.4430429223684e-12	1.0167705517201e-10	-45.4178	Cluster1
chr10	73758100	73758125	*	1.83678887963879e-12	1.25084194731847e-10	-28.4658	Cluster1
chr10	73758125	73758150	*	3.40006694638297e-18	1.34132011863579e-15	-27.5565	Cluster1
chr10	73758625	73758650	*	0.00127036	0.00438137	-27.7751	Cluster1
chr10	73758850	73758875	*	0.00687942	0.0184499	-28.1378	Cluster1
chr10	73759375	73759400	*	5.63656622793626e-14	6.24656184219284e-12	-39.2739	Cluster1
chr10	73761525	73761550	*	2.77013492156487e-10	9.15559974554393e-09	-27.0438	Cluster1
chr10	73771825	73771850	*	7.43359246606108e-06	5.44998140009553e-05	-32.1528	Cluster1
chr10	73771875	73771900	*	2.95444654968957e-08	4.89114291425759e-07	-28.5088	Cluster1
chr10	73776850	73776875	*	0.000304175	0.00129437	-26.8074	Cluster1
chr10	73776950	73776975	*	0.000815301	0.00300277	-29.811	Cluster1
chr10	73785850	73785875	*	1.51293109927267e-09	3.89049088463242e-08	-30.0099	Cluster1
chr10	73792300	73792325	*	5.46747425440806e-05	0.00029875	-27.5779	Cluster1
chr10	73793875	73793900	*	8.94137885756006e-05	0.00045464	-28.9484	Cluster1
chr10	73813225	73813250	*	3.34254232219082e-15	5.47737143037593e-13	-25.7537	Cluster1
chr10	73823125	73823150	*	0.00448976	0.0128376	-28.4332	Cluster1
chr10	74008925	74008950	*	0.00104655	0.00371411	-25.5056	Cluster1
chr10	74023425	74023450	*	4.61283817177416e-08	7.1494091850049e-07	-35.7163	Cluster1
chr10	74035925	74035950	*	3.70709828075405e-09	8.35660325594366e-08	-26.4485	Cluster1
chr10	74042375	74042400	*	5.29604371368674e-11	2.22089845478601e-09	-35.0698	Cluster1
chr10	74059350	74059375	*	1.60120732004196e-08	2.90579624048719e-07	-27.4651	Cluster1
chr10	74075000	74075025	*	7.11867392888352e-09	1.4555547636604e-07	-42.5744	Cluster1
chr10	74085025	74085050	*	0.000270634	0.00117188	-25.7547	Cluster1
chr10	74085300	74085325	*	1.17952274017498e-05	8.07859547052776e-05	-25.7682	Cluster1
chr10	74094450	74094475	*	0.00117728	0.00410623	-29.1142	Cluster1
chr10	74513500	74513525	*	0.00291381	0.00888586	-28.6408	Cluster1
chr10	74663875	74663900	*	4.60188800966228e-16	9.67683083910421e-14	-56.093	Cluster1
chr10	74663900	74663925	*	6.94214146905916e-16	1.38439643866716e-13	-52.1921	Cluster1
chr10	74663925	74663950	*	3.32191900793195e-18	1.31450791258692e-15	-55.0541	Cluster1
chr10	75006075	75006100	*	3.56661714496828e-05	0.000207516	-27.5943	Cluster1
chr10	75424575	75424600	*	4.69387407787714e-07	5.16579563282527e-06	-47.8997	Cluster1
chr10	75633125	75633150	*	0.000969247	0.00347996	-25.0639	Cluster1
chr10	75633150	75633175	*	1.19299698175608e-06	1.14257668862701e-05	-29.2785	Cluster1
chr10	75668450	75668475	*	5.39403619768845e-07	5.81484107625027e-06	-33.0274	Cluster1
chr10	75668500	75668525	*	0.000117676	0.000575025	-26.6435	Cluster1
chr10	75700200	75700225	*	8.58822205892004e-08	1.21352453148408e-06	-36.3623	Cluster1
chr10	75700225	75700250	*	0.000900324	0.00326777	-36.3613	Cluster1
chr10	75861775	75861800	*	0.0157574	0.0372449	-26.489	Cluster1
chr10	75871700	75871725	*	0.00344271	0.0102412	-35.422	Cluster1
chr10	75928525	75928550	*	1.518461453998e-06	1.40430938889957e-05	-25.4143	Cluster1
chr10	75928550	75928575	*	0.000301397	0.00128418	-25.9013	Cluster1
chr10	76547150	76547175	*	1.32629711182121e-07	1.75862252096176e-06	-28.13	Cluster1
chr10	76573175	76573200	*	0.000485366	0.00192993	25.9458	Cluster1
chr10	76573200	76573225	*	3.26073949914031e-20	2.22765719386241e-17	41.1424	Cluster1
chr10	76573250	76573275	*	2.74480262488412e-06	2.33022442761257e-05	31.5251	Cluster1
chr10	76573325	76573350	*	7.81864218655571e-15	1.13903442030926e-12	47.5062	Cluster1
chr10	76573375	76573400	*	1.06132466968763e-11	5.60573459879675e-10	30.0587	Cluster1
chr10	76611025	76611050	*	3.34265020078152e-09	7.65139955788086e-08	-44.0231	Cluster1
chr10	76673575	76673600	*	7.29405842301742e-09	1.48578148825309e-07	-49.1795	Cluster1
chr10	76761000	76761025	*	0.00687971	0.0184506	25.6127	Cluster1
chr10	76797325	76797350	*	0.000152173	0.000716408	-30.1458	Cluster1
chr10	76803550	76803575	*	1.15433118383161e-05	7.93160951329247e-05	38.1994	Cluster1
chr10	76803575	76803600	*	7.46823272674631e-11	2.98308154372961e-09	44.028	Cluster1
chr10	76803600	76803625	*	0.0008139	0.0029985	29.6091	Cluster1
chr10	76803625	76803650	*	8.33088967998226e-06	6.00512268799766e-05	35.9383	Cluster1
chr10	76803750	76803775	*	0.00932367	0.0238895	29.1748	Cluster1
chr10	76803775	76803800	*	0.000150615	0.000710183	38.5902	Cluster1
chr10	76803800	76803825	*	1.76179054509981e-06	1.59475552118536e-05	41.4399	Cluster1
chr10	76803825	76803850	*	3.68726020121538e-10	1.16751419943746e-08	44.3157	Cluster1
chr10	76803850	76803875	*	0.000221395	0.000987003	26.875	Cluster1
chr10	76812875	76812900	*	4.45168358129502e-06	3.51925030830923e-05	-29.79	Cluster1
chr10	76843525	76843550	*	4.11722596200288e-06	3.29295168951602e-05	-25.2799	Cluster1
chr10	76859200	76859225	*	6.73100336162737e-17	1.82803052757905e-14	-38.8673	Cluster1
chr10	76862025	76862050	*	6.82481583539208e-09	1.4048361611551e-07	-25.9737	Cluster1
chr10	76870800	76870825	*	9.58735844801707e-05	0.000482512	-26.9504	Cluster1
chr10	77003525	77003550	*	3.61479856776527e-12	2.23362904073874e-10	-36.7224	Cluster1
chr10	77036025	77036050	*	0.00925156	0.0237316	26.8223	Cluster1
chr10	77036150	77036175	*	0.000209721	0.000942359	39.7777	Cluster1
chr10	77036175	77036200	*	7.16593528035039e-17	1.92989204313509e-14	46.5482	Cluster1
chr10	77036225	77036250	*	1.82982928602206e-17	5.85918607669252e-15	58.1843	Cluster1
chr10	77122975	77123000	*	4.62987306488e-09	1.00982243111563e-07	-28.5038	Cluster1
chr10	77123150	77123175	*	9.04321081394612e-10	2.51134212791586e-08	-27.1958	Cluster1
chr10	77157075	77157100	*	5.37263807287593e-10	1.61118126910282e-08	29.9436	Cluster1
chr10	77165225	77165250	*	1.67715956295972e-05	0.000109096	30.7652	Cluster1
chr10	77165900	77165925	*	2.76858787030862e-13	2.4507999843971e-11	-34.758	Cluster1
chr10	77188750	77188775	*	0.0201009	0.0457387	-32.3638	Cluster1
chr10	77269575	77269600	*	1.95697388832799e-06	1.74536452089009e-05	-30.0347	Cluster1
chr10	77510875	77510900	*	0.000970494	0.00348369	-36.1925	Cluster1
chr10	77686275	77686300	*	5.07727883080412e-09	1.09177916881683e-07	-27.4799	Cluster1
chr10	77728100	77728125	*	6.12264535371394e-06	4.61846543433363e-05	-26.4002	Cluster1
chr10	77743775	77743800	*	1.04660902498811e-09	2.84587607576717e-08	-26.1606	Cluster1
chr10	77872125	77872150	*	0.000235862	0.00104173	25.5953	Cluster1
chr10	77966900	77966925	*	0.000749953	0.00279638	-25.417	Cluster1
chr10	78011725	78011750	*	0.00108776	0.00383864	35.0761	Cluster1
chr10	78011925	78011950	*	0.000781798	0.00289721	44.6364	Cluster1
chr10	78091800	78091825	*	1.21370407527374e-07	1.63035088194208e-06	-28.7824	Cluster1
chr10	78410825	78410850	*	5.31447992192699e-12	3.10139158507055e-10	-25.2268	Cluster1
chr10	78445150	78445175	*	0.00183888	0.00600714	-25.6297	Cluster1
chr10	78480725	78480750	*	5.52115721963364e-13	4.44408317237839e-11	-37.23	Cluster1
chr10	78488100	78488125	*	9.16714343917493e-16	1.76414758448938e-13	-25.3248	Cluster1
chr10	78702925	78702950	*	0.019134	0.0438766	-25.1576	Cluster1
chr10	78767900	78767925	*	5.98425132718489e-12	3.43754828744958e-10	-34.0195	Cluster1
chr10	78787725	78787750	*	0.0014146	0.00480157	-27.6754	Cluster1
chr10	79019800	79019825	*	1.27131181780098e-06	1.2064389698764e-05	-31.6598	Cluster1
chr10	79041325	79041350	*	2.40329313382711e-07	2.91714990522263e-06	-25.9715	Cluster1
chr10	79041400	79041425	*	1.26644777742506e-07	1.69102429416244e-06	-35.0409	Cluster1
chr10	79088750	79088775	*	7.85052032167389e-14	8.30631310636779e-12	-33.6337	Cluster1
chr10	79216300	79216325	*	7.16688820927728e-11	2.87955804661925e-09	-25.2874	Cluster1
chr10	79237700	79237725	*	5.72255531992141e-07	6.11573265752402e-06	-31.3095	Cluster1
chr10	79276775	79276800	*	5.79515295299771e-13	4.63105419277422e-11	-30.5303	Cluster1
chr10	79323875	79323900	*	0.000778713	0.00288746	-43.2144	Cluster1
chr10	79358175	79358200	*	2.53748584713654e-13	2.27470024854448e-11	-29.2133	Cluster1
chr10	79469925	79469950	*	2.47698014421318e-08	4.21029825584669e-07	-40.5094	Cluster1
chr10	79507450	79507475	*	2.05488245860625e-13	1.90122711926828e-11	-26.2375	Cluster1
chr10	79579700	79579725	*	6.09326921338409e-09	1.27685442450107e-07	-28.4831	Cluster1
chr10	79598225	79598250	*	3.75382753453382e-08	6.00052681944739e-07	-25.6323	Cluster1
chr10	79613275	79613300	*	1.57839450620294e-06	1.45121651316083e-05	-30.2954	Cluster1
chr10	79662300	79662325	*	0.00020863	0.000938191	-46.3591	Cluster1
chr10	79693350	79693375	*	5.46590241529183e-11	2.28101869270477e-09	-28.5654	Cluster1
chr10	79846100	79846125	*	4.89849660728691e-11	2.07695797750452e-09	-28.807	Cluster1
chr10	79856250	79856275	*	1.47962951877717e-08	2.71789843053777e-07	-33.6843	Cluster1
chr10	79935725	79935750	*	0.000823235	0.00302772	-27.3467	Cluster1
chr10	79936500	79936525	*	2.96864621324096e-09	6.91764035383911e-08	-25.5561	Cluster1
chr10	79948675	79948700	*	7.77974895461009e-07	7.93840094678473e-06	-30.6069	Cluster1
chr10	79982025	79982050	*	0.000354645	0.00147652	-26.2402	Cluster1
chr10	79985025	79985050	*	7.49500153283481e-11	2.99256669924213e-09	-27.2233	Cluster1
chr10	80016650	80016675	*	4.28277310809583e-08	6.71252204276008e-07	-25.0749	Cluster1
chr10	80037675	80037700	*	0.00481426	0.0136226	-28.1034	Cluster1
chr10	80080125	80080150	*	6.84592939600537e-09	1.40838748413526e-07	-31.3841	Cluster1
chr10	80108875	80108900	*	2.02239157731889e-06	1.79496883447268e-05	-30.854	Cluster1
chr10	80141025	80141050	*	0.00661112	0.0178334	27.0013	Cluster1
chr10	80141275	80141300	*	4.50451088560264e-09	9.8706666709659e-08	-38.9419	Cluster1
chr10	80141300	80141325	*	3.96116628775694e-14	4.61026208642823e-12	-36.1117	Cluster1
chr10	80170575	80170600	*	1.36851082734826e-11	6.97495706868239e-10	-30.8303	Cluster1
chr10	80198025	80198050	*	9.27977169857627e-06	6.58332043540919e-05	-31.5966	Cluster1
chr10	80216950	80216975	*	3.7842374513805e-10	1.19431933205481e-08	-28.1008	Cluster1
chr10	80217000	80217025	*	2.08380752331311e-09	5.1181445109757e-08	-25.0819	Cluster1
chr10	80222900	80222925	*	3.98028594238116e-13	3.35624131805395e-11	-32.7419	Cluster1
chr10	80224600	80224625	*	7.49800670404167e-06	5.48988985151834e-05	-27.9652	Cluster1
chr10	80232275	80232300	*	0.000119718	0.000583538	-36.9305	Cluster1
chr10	80232400	80232425	*	7.33755248574444e-12	4.08738296346928e-10	-31.2393	Cluster1
chr10	80262175	80262200	*	0.00794826	0.0208618	-25.8436	Cluster1
chr10	80283125	80283150	*	2.92326485765242e-09	6.82876621594239e-08	-27.7624	Cluster1
chr10	80292900	80292925	*	0.000445696	0.0017943	-28.6373	Cluster1
chr10	80330600	80330625	*	2.54454079398874e-16	5.8021850643491e-14	-26.7255	Cluster1
chr10	80331375	80331400	*	1.76273420385224e-06	1.5955159406927e-05	-27.3033	Cluster1
chr10	80512100	80512125	*	8.91191445245185e-05	0.000453354	-31.0721	Cluster1
chr10	80512225	80512250	*	2.79755954068799e-14	3.42689424319431e-12	-27.2703	Cluster1
chr10	80535400	80535425	*	0.000112522	0.000553437	-25.46	Cluster1
chr10	80538400	80538425	*	3.12184431390583e-09	7.21856455544247e-08	-30.402	Cluster1
chr10	80538475	80538500	*	3.5754375046488e-05	0.000207943	-29.0529	Cluster1
chr10	80629750	80629775	*	1.40717044973236e-05	9.39253028361129e-05	-38.6776	Cluster1
chr10	80629800	80629825	*	0.0032798	0.00982823	-30.9954	Cluster1
chr10	80673300	80673325	*	0.000494697	0.00196151	-29.1585	Cluster1
chr10	80688550	80688575	*	5.24763379301342e-06	4.05025718820618e-05	-26.7417	Cluster1
chr10	80714975	80715000	*	3.77282790208634e-15	6.0789892400787e-13	-35.5479	Cluster1
chr10	80722825	80722850	*	0.000222864	0.000992572	-30.5746	Cluster1
chr10	80742050	80742075	*	9.24527788782324e-11	3.58139399957746e-09	-33.923	Cluster1
chr10	80765125	80765150	*	9.06172487629526e-11	3.52036875079176e-09	-26.8677	Cluster1
chr10	80772525	80772550	*	1.80240800648322e-16	4.31358993351312e-14	-25.2581	Cluster1
chr10	80863575	80863600	*	8.3268203120531e-05	0.000427926	26.2412	Cluster1
chr10	80887050	80887075	*	7.57664361264818e-06	5.53854346211694e-05	-39.9065	Cluster1
chr10	80893900	80893925	*	2.7757454616817e-06	2.35224374218306e-05	-25.892	Cluster1
chr10	80902875	80902900	*	0.0112066	0.0279206	-30.4088	Cluster1
chr10	80908625	80908650	*	2.46906210826657e-05	0.000151614	-35.4773	Cluster1
chr10	80908675	80908700	*	4.93610025302456e-06	3.84505646844505e-05	-30.5064	Cluster1
chr10	80912325	80912350	*	8.91311230727083e-07	8.90840131136967e-06	-25.7724	Cluster1
chr10	80912350	80912375	*	1.14092085323431e-12	8.30218267857334e-11	-43.3217	Cluster1
chr10	80936775	80936800	*	5.87405003784551e-06	4.45937981576562e-05	54.0778	Cluster1
chr10	80956325	80956350	*	9.31509146448656e-07	9.25144023048441e-06	-25.7697	Cluster1
chr10	80956500	80956525	*	3.20756288753265e-05	0.000189535	-30.2226	Cluster1
chr10	80990250	80990275	*	8.58539954929058e-07	8.62943186843736e-06	36.7532	Cluster1
chr10	80990325	80990350	*	9.83433740651613e-08	1.36210977642172e-06	30.3311	Cluster1
chr10	80996325	80996350	*	0.015884	0.0374973	32.7558	Cluster1
chr10	80999775	80999800	*	0.000201915	0.000912319	26.95	Cluster1
chr10	81003175	81003200	*	6.83833835446733e-08	9.99404473356405e-07	34.4017	Cluster1
chr10	81003200	81003225	*	1.30553400693392e-13	1.2852861758903e-11	29.5169	Cluster1
chr10	81003250	81003275	*	0.000286989	0.00123161	29.3994	Cluster1
chr10	81003275	81003300	*	0.000435291	0.00175861	38.5734	Cluster1
chr10	81026250	81026275	*	1.37179940613511e-06	1.28764011579633e-05	27.1508	Cluster1
chr10	81048700	81048725	*	0.000483789	0.00192455	-35.1474	Cluster1
chr10	81053200	81053225	*	0.000437571	0.00176643	-29.111	Cluster1
chr10	81053225	81053250	*	0.000798567	0.00295048	-25.016	Cluster1
chr10	81075175	81075200	*	6.79279919216243e-11	2.74933628433937e-09	-26.6946	Cluster1
chr10	81099975	81100000	*	4.29187641603945e-11	1.85403898294892e-09	-27.6039	Cluster1
chr10	81108050	81108075	*	2.71515754645739e-09	6.40915983527751e-08	-25.5426	Cluster1
chr10	81108075	81108100	*	3.40482032710021e-08	5.52298380617555e-07	-29.1536	Cluster1
chr10	81147975	81148000	*	4.02515522027008e-15	6.42801985667654e-13	-41.634	Cluster1
chr10	81151475	81151500	*	1.03944901712325e-09	2.82945970960591e-08	-61.6891	Cluster1
chr10	81151550	81151575	*	2.38969573181074e-12	1.56553136003307e-10	-48.898	Cluster1
chr10	81173400	81173425	*	0.000222335	0.000990514	-28.5464	Cluster1
chr10	81175750	81175775	*	6.17290792276057e-08	9.15679276259825e-07	-31.8668	Cluster1
chr10	81212025	81212050	*	1.12564362313579e-10	4.2341470830555e-09	-26.4629	Cluster1
chr10	81230050	81230075	*	0.000580545	0.0022476	-32.8654	Cluster1
chr10	81266725	81266750	*	6.11800280320975e-10	1.79958602009669e-08	-25.3115	Cluster1
chr10	81266875	81266900	*	5.20637384553915e-14	5.83989207565239e-12	-26.8984	Cluster1
chr10	81267075	81267100	*	1.55400414805976e-06	1.43216366832235e-05	-25.5478	Cluster1
chr10	81316150	81316175	*	6.13613022117291e-09	1.28434099534499e-07	-28.3966	Cluster1
chr10	81316175	81316200	*	3.03264428033757e-07	3.55851345710385e-06	-34.2035	Cluster1
chr10	81324700	81324725	*	1.7023058307235e-09	4.30062207621977e-08	-27.6056	Cluster1
chr10	81324825	81324850	*	8.92749989282087e-19	4.16105246601623e-16	-29.326	Cluster1
chr10	81343775	81343800	*	2.7496130847309e-07	3.27283430855416e-06	-27.0454	Cluster1
chr10	81343850	81343875	*	0.00720704	0.0191985	-25.3759	Cluster1
chr10	81587725	81587750	*	4.23245086513568e-10	1.3137292745878e-08	-35.8584	Cluster1
chr10	81635250	81635275	*	2.17079101989834e-05	0.000135857	-30.0512	Cluster1
chr10	81652450	81652475	*	0.00532468	0.0148439	-28.6418	Cluster1
chr10	81743075	81743100	*	2.11888886185606e-06	1.86778250287245e-05	36.2465	Cluster1
chr10	81743100	81743125	*	0.000313258	0.00132735	33.7219	Cluster1
chr10	81743125	81743150	*	2.68211532449856e-14	3.30534230490123e-12	44.8173	Cluster1
chr10	81743150	81743175	*	1.18586533885105e-13	1.18395466414418e-11	33.7678	Cluster1
chr10	81743175	81743200	*	3.70841980526632e-07	4.22336961140976e-06	35.198	Cluster1
chr10	81743200	81743225	*	1.9407677729518e-11	9.38994931399016e-10	39.2047	Cluster1
chr10	81743475	81743500	*	8.70243857553172e-06	6.23143476605631e-05	29.3747	Cluster1
chr10	81886625	81886650	*	7.55255380764692e-05	0.000393645	-25.284	Cluster1
chr10	81895925	81895950	*	1.72969821523447e-05	0.000112016	-26.8528	Cluster1
chr10	81902975	81903000	*	5.49412641485132e-07	5.90826590658616e-06	-26.9265	Cluster1
chr10	81904050	81904075	*	0.00292199	0.0089066	-29.5791	Cluster1
chr10	81905675	81905700	*	0.0184627	0.0425729	-27.1426	Cluster1
chr10	81921075	81921100	*	1.55823347874715e-06	1.4354584668337e-05	-30.5722	Cluster1
chr10	81924050	81924075	*	4.99737718312902e-08	7.64952388915011e-07	-27.5785	Cluster1
chr10	82025975	82026000	*	2.29641661454379e-09	5.55921715624496e-08	-25.6337	Cluster1
chr10	82049075	82049100	*	1.30499977384031e-13	1.28486834839041e-11	-30.1239	Cluster1
chr10	82181925	82181950	*	4.09036824066583e-08	6.45590900899593e-07	-27.1994	Cluster1
chr10	82215325	82215350	*	0.00256092	0.00796047	-25.914	Cluster1
chr10	82224925	82224950	*	3.84765219101538e-07	4.35641610093643e-06	-32.2011	Cluster1
chr10	82224975	82225000	*	0.000117503	0.000574343	-32.2413	Cluster1
chr10	82360625	82360650	*	3.06420770580066e-07	3.58991512595988e-06	-35.506	Cluster1
chr10	82371350	82371375	*	1.64058693375579e-07	2.10756040689853e-06	-26.8057	Cluster1
chr10	82371425	82371450	*	8.23715127642642e-17	2.17984618648054e-14	-26.658	Cluster1
chr10	82378925	82378950	*	9.47963840216811e-05	0.00047786	-37.1348	Cluster1
chr10	82392400	82392425	*	1.36642205367473e-12	9.70827110808775e-11	-46.2885	Cluster1
chr10	82405400	82405425	*	6.75298060053667e-11	2.7359403626188e-09	-42.4324	Cluster1
chr10	82452375	82452400	*	6.05440659238474e-12	3.47042627680225e-10	-40.1717	Cluster1
chr10	82456125	82456150	*	2.71699743811996e-14	3.34298004599385e-12	-29.291	Cluster1
chr10	82456150	82456175	*	5.50836033931803e-11	2.29631749211455e-09	-26.5798	Cluster1
chr10	82517975	82518000	*	0.000290497	0.0012446	-25.516	Cluster1
chr10	82524050	82524075	*	1.23428336283067e-09	3.27185406768043e-08	-38.7209	Cluster1
chr10	82757100	82757125	*	1.27203942065495e-11	6.54997763541354e-10	-27.4823	Cluster1
chr10	82810750	82810775	*	7.20518442674177e-06	5.30615327347213e-05	-30.5387	Cluster1
chr10	82810800	82810825	*	3.65285161085009e-09	8.25270160274131e-08	-35.0728	Cluster1
chr10	82870725	82870750	*	9.49754674050282e-07	9.40737281250178e-06	-27.7401	Cluster1
chr10	83044775	83044800	*	2.60312980232097e-10	8.67186305257064e-09	-27.2847	Cluster1
chr10	83069050	83069075	*	0.00587474	0.016137	-31.8044	Cluster1
chr10	83562350	83562375	*	2.33468793257497e-05	0.000144594	-28.3398	Cluster1
chr10	83565325	83565350	*	8.05506213631089e-12	4.42571211544457e-10	-36.3819	Cluster1
chr10	83615325	83615350	*	3.61432960789263e-07	4.13257939031887e-06	-27.4629	Cluster1
chr10	83635650	83635675	*	9.23408987196273e-16	1.77522880253241e-13	37.6661	Cluster1
chr10	83683425	83683450	*	2.00495330880709e-12	1.34749839720156e-10	-31.6571	Cluster1
chr10	83780575	83780600	*	1.21847122864201e-08	2.30297209395704e-07	-41.3225	Cluster1
chr10	83821875	83821900	*	4.67094542110756e-09	1.01713769601588e-07	-25.232	Cluster1
chr10	84150725	84150750	*	0.000236793	0.00104526	-32.2373	Cluster1
chr10	84150875	84150900	*	0.00372359	0.0109474	-26.8128	Cluster1
chr10	84418900	84418925	*	1.08422230021553e-06	1.05308257175403e-05	-36.0905	Cluster1
chr10	84481075	84481100	*	0.00562266	0.0155475	-34.3923	Cluster1
chr10	84537525	84537550	*	2.21178458431966e-10	7.54737323311085e-09	-27.7968	Cluster1
chr10	84537600	84537625	*	3.40732347242526e-12	2.12255335543206e-10	-27.5471	Cluster1
chr10	84604825	84604850	*	2.12777321037947e-11	1.01583644967474e-09	-30.3142	Cluster1
chr10	84717175	84717200	*	5.95794603709788e-06	4.51257238620971e-05	-30.3243	Cluster1
chr10	84928975	84929000	*	2.44321631641701e-08	4.16173618935762e-07	-25.7269	Cluster1
chr10	85193725	85193750	*	8.8428045995583e-09	1.74998123353e-07	-26.3099	Cluster1
chr10	85341050	85341075	*	3.67574242445613e-16	7.95375920435745e-14	-35.8064	Cluster1
chr10	85441600	85441625	*	7.56021253564014e-05	0.000393985	-33.0118	Cluster1
chr10	85696525	85696550	*	2.86576813776188e-16	6.4154098177397e-14	-33.997	Cluster1
chr10	85745625	85745650	*	6.92559293767971e-06	5.13050764406727e-05	-49.8594	Cluster1
chr10	85755600	85755625	*	3.64112745618021e-10	1.15522915038707e-08	-35.4676	Cluster1
chr10	85871475	85871500	*	1.2510456425307e-11	6.45602613822005e-10	-30.9281	Cluster1
chr10	85949425	85949450	*	1.27604537617054e-10	4.7190835248084e-09	-26.3122	Cluster1
chr10	85976600	85976625	*	2.76901992223171e-12	1.77699674187985e-10	-28.1864	Cluster1
chr10	85976650	85976675	*	1.56365639665526e-08	2.8476419125755e-07	-29.0095	Cluster1
chr10	85983375	85983400	*	0.000548133	0.00214028	-27.0129	Cluster1
chr10	85997000	85997025	*	1.90263795082411e-11	9.22736802822826e-10	47.6417	Cluster1
chr10	85997225	85997250	*	3.47666830823423e-08	5.61989548137895e-07	27.399	Cluster1
chr10	86001150	86001175	*	2.01751250226116e-07	2.51321102062606e-06	-26.6343	Cluster1
chr10	86023800	86023825	*	1.09534689426952e-06	1.06245973745255e-05	-33.071	Cluster1
chr10	86035775	86035800	*	1.12262874629218e-09	3.01783463753826e-08	-33.9721	Cluster1
chr10	86175725	86175750	*	0.00188594	0.0061385	-25.392	Cluster1
chr10	86300100	86300125	*	0.00031796	0.00134429	-33.6549	Cluster1
chr10	86335450	86335475	*	3.14151179215119e-08	5.15513709909043e-07	-43.3411	Cluster1
chr10	86342950	86342975	*	0.00123073	0.00426516	-30.9296	Cluster1
chr10	86367925	86367950	*	6.95870364955909e-12	3.90490548416476e-10	-25.5316	Cluster1
chr10	86368025	86368050	*	3.21771466695842e-06	2.66868322178317e-05	-28.6101	Cluster1
chr10	86371575	86371600	*	2.06315516437195e-10	7.109593009718e-09	-35.7311	Cluster1
chr10	86372200	86372225	*	7.36716870787978e-05	0.000385529	-32.5216	Cluster1
chr10	86432150	86432175	*	3.7247069784626e-05	0.000215295	-25.3834	Cluster1
chr10	86444000	86444025	*	1.03944052633667e-10	3.95594420489928e-09	-37.4797	Cluster1
chr10	86499050	86499075	*	6.41934234608964e-05	0.000342719	-25.0379	Cluster1
chr10	86526900	86526925	*	8.94011788316887e-16	1.72572909417727e-13	-43.3384	Cluster1
chr10	86604400	86604425	*	1.37928435083958e-06	1.29339737494188e-05	-25.1229	Cluster1
chr10	86604850	86604875	*	5.1395000466575e-06	3.97848013222625e-05	-35.502	Cluster1
chr10	86732000	86732025	*	7.4929052444173e-05	0.000391018	-29.4527	Cluster1
chr10	86815500	86815525	*	4.16774581583706e-06	3.32730997893102e-05	-29.2931	Cluster1
chr10	86856650	86856675	*	3.13015172297712e-09	7.23391214200923e-08	-27.9482	Cluster1
chr10	86856675	86856700	*	1.92367830395136e-05	0.0001226	-32.0438	Cluster1
chr10	86863100	86863125	*	2.92710653540249e-07	3.45179485174581e-06	-28.6301	Cluster1
chr10	86984100	86984125	*	2.81596308599737e-06	2.38080891918084e-05	-42.3233	Cluster1
chr10	87213550	87213575	*	4.07568098462837e-09	9.05276360135148e-08	-27.1049	Cluster1
chr10	87219500	87219525	*	4.28004004679083e-09	9.4483901633643e-08	-30.9664	Cluster1
chr10	87364700	87364725	*	5.00697654604347e-13	4.08865132842018e-11	-25.9889	Cluster1
chr10	87373425	87373450	*	8.4547509326878e-10	2.37231674823619e-08	-35.5707	Cluster1
chr10	87373450	87373475	*	2.61092810110199e-12	1.6892284384634e-10	-34.5769	Cluster1
chr10	87514850	87514875	*	0.0165727	0.0388617	-26.8098	Cluster1
chr10	87547475	87547500	*	6.61151657730401e-08	9.70933324859143e-07	-27.3091	Cluster1
chr10	87547525	87547550	*	4.55970400661938e-08	7.07956381743268e-07	-29.8377	Cluster1
chr10	87570400	87570425	*	0.00198934	0.00642283	-25.0796	Cluster1
chr10	87570650	87570675	*	1.79800285304546e-17	5.76927089996771e-15	-39.8986	Cluster1
chr10	87680475	87680500	*	1.67960881246839e-05	0.000109226	-25.7763	Cluster1
chr10	87703925	87703950	*	0.00315859	0.00951945	-28.5649	Cluster1
chr10	87710575	87710600	*	5.13844481554218e-05	0.000283288	-42.8485	Cluster1
chr10	87717200	87717225	*	3.56951726899313e-08	5.74873099353935e-07	-39.6495	Cluster1
chr10	87742975	87743000	*	2.3622984161929e-10	7.98522500836778e-09	-44.4979	Cluster1
chr10	87743125	87743150	*	0.000122422	0.000594645	-28.1429	Cluster1
chr10	87865125	87865150	*	3.71158328191859e-12	2.28528379905571e-10	-38.6191	Cluster1
chr10	87867550	87867575	*	3.56457291191483e-08	5.74190217807467e-07	-28.6298	Cluster1
chr10	87867700	87867725	*	0.000982547	0.00352046	-25.2048	Cluster1
chr10	87867725	87867750	*	5.73265300316492e-11	2.37595798619408e-09	-34.412	Cluster1
chr10	87878925	87878950	*	4.28617656046637e-10	1.32794067177438e-08	-34.88	Cluster1
chr10	87882900	87882925	*	0.00134181	0.00458957	-26.632	Cluster1
chr10	87885000	87885025	*	0.000134012	0.000642569	-46.7745	Cluster1
chr10	87891025	87891050	*	4.62135387575206e-09	1.00822351582135e-07	-39.3164	Cluster1
chr10	87921000	87921025	*	1.10594242966086e-06	1.07105083148841e-05	-27.707	Cluster1
chr10	87968025	87968050	*	5.91409714180923e-11	2.44006983849204e-09	-27.5875	Cluster1
chr10	87970050	87970075	*	3.81782512058843e-13	3.23925915888579e-11	-26.9923	Cluster1
chr10	87972075	87972100	*	8.75785755399096e-12	4.75307078838447e-10	-36.7765	Cluster1
chr10	87973450	87973475	*	0.000196962	0.000893077	-27.5699	Cluster1
chr10	87984700	87984725	*	1.9872165791492e-10	6.89151158340594e-09	-28.7536	Cluster1
chr10	87984750	87984775	*	2.99344967473633e-06	2.5091364810739e-05	-35.5934	Cluster1
chr10	87991025	87991050	*	8.39696540875826e-09	1.6750705544779e-07	-29.2635	Cluster1
chr10	87994825	87994850	*	6.00213561613636e-10	1.77066927144209e-08	-37.0287	Cluster1
chr10	88006325	88006350	*	3.95040364201916e-13	3.33510162837701e-11	-38.2464	Cluster1
chr10	88023075	88023100	*	0.0056892	0.0157034	34.9095	Cluster1
chr10	88058675	88058700	*	2.01467205444479e-09	4.96950647555939e-08	-27.385	Cluster1
chr10	88058700	88058725	*	7.69295584949854e-19	3.64022824770143e-16	-28.7822	Cluster1
chr10	88060600	88060625	*	1.14836502882065e-09	3.07675573273502e-08	-29.2073	Cluster1
chr10	88096250	88096275	*	4.43003179561828e-08	6.90787187997986e-07	-26.7594	Cluster1
chr10	88096950	88096975	*	1.71555843868508e-06	1.5588106794553e-05	-29.0795	Cluster1
chr10	88101275	88101300	*	0.0079178	0.0207943	-27.2952	Cluster1
chr10	88104650	88104675	*	0.00020226	0.000913653	-30.6462	Cluster1
chr10	88114475	88114500	*	4.04688723227507e-07	4.54907418991526e-06	-50.596	Cluster1
chr10	88122300	88122325	*	0.000986326	0.00353185	-32.4452	Cluster1
chr10	88140375	88140400	*	1.08641600201842e-07	1.48294912369732e-06	-27.129	Cluster1
chr10	88148800	88148825	*	0.0201009	0.0457387	29.6957	Cluster1
chr10	88148850	88148875	*	4.06103931183903e-05	0.000231834	37.6734	Cluster1
chr10	88149600	88149625	*	3.74133497123736e-15	6.03315508112529e-13	38.6946	Cluster1
chr10	88149625	88149650	*	7.53031498568409e-30	3.89486716847045e-26	38.1604	Cluster1
chr10	88149700	88149725	*	9.69406147754013e-15	1.37243890714855e-12	39.2098	Cluster1
chr10	88166475	88166500	*	1.24790078964833e-09	3.30195258801095e-08	-26.2355	Cluster1
chr10	88274675	88274700	*	1.34546940501097e-05	9.03756371604999e-05	-26.4424	Cluster1
chr10	88294975	88295000	*	5.5722568673867e-09	1.18227764281935e-07	-32.2235	Cluster1
chr10	88295250	88295275	*	2.55672362803816e-09	6.09097824939806e-08	26.3598	Cluster1
chr10	88295300	88295325	*	4.40748063251048e-11	1.89670813573085e-09	43.9195	Cluster1
chr10	88295325	88295350	*	2.03622768203527e-12	1.36526239354409e-10	44.3152	Cluster1
chr10	88295350	88295375	*	3.75755982730286e-08	6.00510791700518e-07	33.6209	Cluster1
chr10	88295375	88295400	*	0.000152553	0.00071796	27.9504	Cluster1
chr10	88295400	88295425	*	3.07805560482345e-08	5.06744434707344e-07	41.4905	Cluster1
chr10	88295425	88295450	*	4.64056288584425e-12	2.76337166918572e-10	48.0786	Cluster1
chr10	88295525	88295550	*	4.97794709672838e-05	0.000275752	31.0063	Cluster1
chr10	88295550	88295575	*	1.52310609872493e-08	2.78510054497909e-07	36.998	Cluster1
chr10	88296075	88296100	*	1.88953482291502e-08	3.34303780407458e-07	25.1552	Cluster1
chr10	88296150	88296175	*	2.3346574390932e-09	5.63712268066984e-08	39.4307	Cluster1
chr10	88296175	88296200	*	5.38552781110394e-08	8.15612471153762e-07	31.7659	Cluster1
chr10	88296200	88296225	*	1.08958319315059e-11	5.73488725610269e-10	56.1651	Cluster1
chr10	88296225	88296250	*	8.22341442545832e-11	3.24111254200642e-09	51.8015	Cluster1
chr10	88296250	88296275	*	0.000450399	0.00181072	29.1854	Cluster1
chr10	88303875	88303900	*	2.20538380683276e-10	7.52812606833805e-09	-28.7839	Cluster1
chr10	88321175	88321200	*	3.06764950419083e-07	3.5931804568353e-06	-30.9833	Cluster1
chr10	88411675	88411700	*	3.13751990207367e-07	3.66268938278955e-06	-25.3615	Cluster1
chr10	88412750	88412775	*	3.71363175992239e-09	8.36860928148865e-08	-26.0132	Cluster1
chr10	88417750	88417775	*	3.89502432669102e-10	1.22415567526562e-08	-29.2339	Cluster1
chr10	88419975	88420000	*	2.75696818091505e-06	2.33887651676107e-05	-25.5101	Cluster1
chr10	88526725	88526750	*	3.64016844418418e-08	5.84455133194448e-07	-29.1727	Cluster1
chr10	88791000	88791025	*	2.31727568297339e-11	1.09404764026744e-09	-32.164	Cluster1
chr10	89103750	89103775	*	1.13480358224359e-08	2.16798680344408e-07	-30.8946	Cluster1
chr10	89103775	89103800	*	5.95473338842117e-10	1.75865156022032e-08	-39.5903	Cluster1
chr10	89167950	89167975	*	0.000499444	0.0019776	29.5133	Cluster1
chr10	89575125	89575150	*	1.45359206757158e-07	1.90158129592415e-06	-38.8368	Cluster1
chr10	89802025	89802050	*	0.000397052	0.00162606	-35.2127	Cluster1
chr10	89843425	89843450	*	3.92066460669886e-13	3.31382939830214e-11	-34.2003	Cluster1
chr10	90695000	90695025	*	0.000246812	0.00108301	-25.0207	Cluster1
chr10	90846825	90846850	*	0.00142114	0.00482052	-30.5194	Cluster1
chr10	91294075	91294100	*	0.000225034	0.00100074	30.9132	Cluster1
chr10	91294325	91294350	*	5.29293346007501e-05	0.000290544	29.9292	Cluster1
chr10	91294425	91294450	*	5.28358204019254e-09	1.12953378096436e-07	36.1195	Cluster1
chr10	91294450	91294475	*	8.6560428844645e-10	2.41948023327512e-08	32.4438	Cluster1
chr10	91294500	91294525	*	8.14328412872136e-07	8.24995553245102e-06	52.1655	Cluster1
chr10	91308425	91308450	*	4.94286672960929e-13	4.04225308230997e-11	-26.359	Cluster1
chr10	91879525	91879550	*	5.62909585958775e-08	8.46773061163968e-07	-31.6459	Cluster1
chr10	91929450	91929475	*	7.50086865347176e-08	1.08089222659678e-06	-25.6233	Cluster1
chr10	91929500	91929525	*	3.34653426657497e-09	7.65915196406954e-08	-48.0858	Cluster1
chr10	92175425	92175450	*	1.20178928557649e-07	1.61652338259203e-06	-40.8682	Cluster1
chr10	92175525	92175550	*	1.53317541488813e-09	3.93437442402867e-08	-28.7451	Cluster1
chr10	92590925	92590950	*	2.98697625614839e-05	0.000178293	-29.3117	Cluster1
chr10	92729475	92729500	*	2.32900877750928e-08	3.99780294977165e-07	-28.3954	Cluster1
chr10	93052050	93052075	*	5.58521188115741e-08	8.41211981088675e-07	-29.4732	Cluster1
chr10	93300800	93300825	*	1.87963057942577e-13	1.76140776289113e-11	-25.2553	Cluster1
chr10	93394500	93394525	*	0.00063014	0.00240984	-26.2925	Cluster1
chr10	93805550	93805575	*	0.00788824	0.020728	39.6395	Cluster1
chr10	93805575	93805600	*	0.00046756	0.00186951	28.3969	Cluster1
chr10	93805850	93805875	*	0.000533661	0.00209228	29.7509	Cluster1
chr10	94179875	94179900	*	1.60659077418821e-09	4.09479771875309e-08	27.5553	Cluster1
chr10	94179950	94179975	*	7.90936263162854e-14	8.35772666073038e-12	28.8584	Cluster1
chr10	94180025	94180050	*	4.63725086328006e-07	5.1117587960118e-06	32.8311	Cluster1
chr10	94180450	94180475	*	6.7791214876311e-20	4.25009831689696e-17	39.1136	Cluster1
chr10	94180475	94180500	*	4.68338667716235e-12	2.7854023797895e-10	25.5365	Cluster1
chr10	94478450	94478475	*	1.0672411639114e-11	5.63247749282665e-10	-26.81	Cluster1
chr10	94820000	94820025	*	1.84858505056224e-13	1.7366588949119e-11	45.6544	Cluster1
chr10	94820025	94820050	*	3.80046289176791e-17	1.11093653383418e-14	37.7445	Cluster1
chr10	94820200	94820225	*	0.000941474	0.00339495	32.7957	Cluster1
chr10	94820225	94820250	*	4.38793703010867e-16	9.28610069842217e-14	43.1951	Cluster1
chr10	94820250	94820275	*	4.10793418272217e-12	2.49125710746148e-10	49.284	Cluster1
chr10	94820275	94820300	*	1.6663505099175e-09	4.22357955325344e-08	46.3647	Cluster1
chr10	94820325	94820350	*	1.93268536983731e-16	4.58108233637106e-14	52.3904	Cluster1
chr10	94820350	94820375	*	1.60466104124899e-18	6.97279549504959e-16	58.4033	Cluster1
chr10	94820375	94820400	*	4.72684608768896e-24	7.93242028262614e-21	59.6802	Cluster1
chr10	94820400	94820425	*	3.44014345974101e-22	3.81183019870902e-19	56.5842	Cluster1
chr10	94820425	94820450	*	6.90162447872107e-08	1.00728357609264e-06	43.8715	Cluster1
chr10	94820450	94820475	*	2.74386573814422e-17	8.34249460032848e-15	53.4738	Cluster1
chr10	94820475	94820500	*	1.03856918378512e-31	7.27083927021788e-28	54.2935	Cluster1
chr10	94820500	94820525	*	3.43789459064303e-22	3.81183019870902e-19	58.3079	Cluster1
chr10	94820525	94820550	*	5.4940175199313e-18	2.03789237556343e-15	56.8169	Cluster1
chr10	94820625	94820650	*	1.4911526203219e-05	9.86705646588632e-05	30.5689	Cluster1
chr10	94820650	94820675	*	1.68179260548501e-18	7.25338731610741e-16	54.6865	Cluster1
chr10	94820700	94820725	*	3.36192567943336e-31	2.20861468510919e-27	58.2481	Cluster1
chr10	94820725	94820750	*	3.46571189126709e-24	5.99755504660982e-21	58.0483	Cluster1
chr10	94820775	94820800	*	8.49006409594517e-23	1.08466476658319e-19	52.8597	Cluster1
chr10	94820800	94820825	*	1.35473793836075e-19	7.83105756818996e-17	51.0489	Cluster1
chr10	94820900	94820925	*	1.48627838092232e-07	1.93828649587869e-06	45.1421	Cluster1
chr10	94820925	94820950	*	4.827693886019e-08	7.43056922065929e-07	40.1332	Cluster1
chr10	94820950	94820975	*	5.28438378352605e-18	1.96697563870135e-15	49.4853	Cluster1
chr10	94820975	94821000	*	1.21586078731646e-09	3.23037056816543e-08	47.059	Cluster1
chr10	94821000	94821025	*	6.71686955601474e-15	1.00177963419334e-12	47.0162	Cluster1
chr10	94821125	94821150	*	8.08106740991585e-22	8.21839812482112e-19	37.9582	Cluster1
chr10	94821175	94821200	*	4.4927105908269e-18	1.70601382408076e-15	38.9707	Cluster1
chr10	94821225	94821250	*	6.26289770713068e-24	1.02254382501877e-20	46.5791	Cluster1
chr10	94821250	94821275	*	3.55664914003963e-56	4.48190494718614e-51	52.7061	Cluster1
chr10	94821325	94821350	*	9.0604170323966e-19	4.21167500163581e-16	39.4519	Cluster1
chr10	94823225	94823250	*	5.95315349482228e-08	8.88089745675625e-07	30.8532	Cluster1
chr10	94857275	94857300	*	2.14680198542372e-10	7.35998904928871e-09	-43.3465	Cluster1
chr10	94857325	94857350	*	5.69848070256776e-11	2.36419834967928e-09	-37.5359	Cluster1
chr10	94857375	94857400	*	6.53686739982073e-08	9.6165176179758e-07	-39.9319	Cluster1
chr10	94889475	94889500	*	9.85249614153167e-16	1.88011641093529e-13	-27.5672	Cluster1
chr10	94926050	94926075	*	4.89855717967911e-11	2.07695797750452e-09	-26.4823	Cluster1
chr10	94926125	94926150	*	1.19972429197309e-14	1.65096140547433e-12	-47.6267	Cluster1
chr10	94951200	94951225	*	3.51432998512777e-09	7.98700517309593e-08	-26.0741	Cluster1
chr10	94980250	94980275	*	0.000664427	0.00252112	53.0385	Cluster1
chr10	94980275	94980300	*	6.03675152111125e-05	0.000325075	34.7251	Cluster1
chr10	95051250	95051275	*	1.46682411153862e-05	9.72948148341558e-05	-39.7592	Cluster1
chr10	95087650	95087675	*	2.42759852411243e-17	7.47290085049803e-15	-35.7357	Cluster1
chr10	95327575	95327600	*	6.54338310702026e-05	0.000348339	33.7102	Cluster1
chr10	95354300	95354325	*	1.59342059506121e-08	2.89412808552614e-07	-26.2541	Cluster1
chr10	95360400	95360425	*	1.16223651576308e-07	1.57091244249397e-06	35.6683	Cluster1
chr10	95600050	95600075	*	2.76908200142706e-09	6.51657309176508e-08	-26.5034	Cluster1
chr10	95721375	95721400	*	4.38012481403735e-08	6.84166473519388e-07	-27.3676	Cluster1
chr10	95721425	95721450	*	5.9340296223159e-05	0.000320356	-39.479	Cluster1
chr10	95815225	95815250	*	1.94212436958431e-11	9.39552906333052e-10	-26.0206	Cluster1
chr10	95973700	95973725	*	1.72194484346739e-05	0.000111595	-32.1553	Cluster1
chr10	95994975	95995000	*	1.37637182763505e-06	1.29113787361866e-05	-28.8057	Cluster1
chr10	95998125	95998150	*	3.43620910314042e-08	5.56585327892266e-07	-62.8117	Cluster1
chr10	95998175	95998200	*	0.000325851	0.00137282	-47.8144	Cluster1
chr10	96053700	96053725	*	1.25638334947325e-07	1.67932435765211e-06	-31.5737	Cluster1
chr10	96455200	96455225	*	1.16994448188781e-08	2.22453759846299e-07	-27.5508	Cluster1
chr10	96455450	96455475	*	3.10636607009159e-06	2.59003290876173e-05	-30.8565	Cluster1
chr10	96524375	96524400	*	6.42513756247348e-06	4.81132291382518e-05	-28.254	Cluster1
chr10	96741150	96741175	*	7.80056914033829e-10	2.21575006583581e-08	-28.4876	Cluster1
chr10	96990500	96990525	*	0.000161684	0.000754545	29.4328	Cluster1
chr10	96990525	96990550	*	0.000801478	0.0029596	25.4534	Cluster1
chr10	97005100	97005125	*	1.98400143375222e-13	1.84561397182355e-11	-26.5603	Cluster1
chr10	97049275	97049300	*	3.35370010430047e-08	5.45355630101879e-07	-48.8559	Cluster1
chr10	97051325	97051350	*	1.06998842190925e-07	1.46369655966979e-06	-26.0029	Cluster1
chr10	97189975	97190000	*	8.09575887070171e-05	0.000417744	-30.0327	Cluster1
chr10	97232625	97232650	*	4.35980274892882e-15	6.88627764113881e-13	-49.89	Cluster1
chr10	97466775	97466800	*	3.00627806980401e-09	6.99099353790386e-08	-34.337	Cluster1
chr10	97466800	97466825	*	1.17579549129579e-10	4.39869510978282e-09	-25.4686	Cluster1
chr10	97466925	97466950	*	1.44079484126578e-19	8.24938661525608e-17	-30.3772	Cluster1
chr10	97569100	97569125	*	3.35848713968142e-06	2.76745369694579e-05	-27.124	Cluster1
chr10	97948650	97948675	*	0.0126394	0.030903	-25.0337	Cluster1
chr10	98012025	98012050	*	5.1572483427146e-07	5.59789110409326e-06	-28.4855	Cluster1
chr10	98137475	98137500	*	8.55478418034445e-05	0.000437823	-34.129	Cluster1
chr10	98182350	98182375	*	3.85512449182409e-14	4.50727980006778e-12	-29.1821	Cluster1
chr10	98229725	98229750	*	7.71696830533227e-07	7.88345108079822e-06	-28.044	Cluster1
chr10	98237900	98237925	*	1.75785348650085e-17	5.66272707973153e-15	-27.1113	Cluster1
chr10	98248000	98248025	*	0.00304533	0.00922761	-27.805	Cluster1
chr10	98808625	98808650	*	1.03199205417236e-08	1.99761098404955e-07	-25.5413	Cluster1
chr10	98812975	98813000	*	0.00203456	0.00654763	-25.2977	Cluster1
chr10	98816250	98816275	*	1.82631302577472e-19	1.02244246476049e-16	-46.3048	Cluster1
chr10	98816425	98816450	*	1.86906761323617e-17	5.96553619610013e-15	-32.0518	Cluster1
chr10	98823450	98823475	*	1.73629998783432e-06	1.57477707842259e-05	-26.8431	Cluster1
chr10	98823500	98823525	*	6.34153642473199e-08	9.36793643642114e-07	-26.2317	Cluster1
chr10	98823525	98823550	*	1.84229934313363e-12	1.25379378651617e-10	-41.3357	Cluster1
chr10	98823550	98823575	*	3.20912513864892e-07	3.73291922995234e-06	-25.2053	Cluster1
chr10	98835400	98835425	*	1.72421858252697e-07	2.19849328324242e-06	-28.8121	Cluster1
chr10	98838225	98838250	*	0.00484668	0.0137012	37.4083	Cluster1
chr10	98840875	98840900	*	0.0015493	0.00518992	-25.125	Cluster1
chr10	98850675	98850700	*	3.61352420274814e-20	2.43862392865334e-17	-30.1172	Cluster1
chr10	98850825	98850850	*	9.00288625868852e-08	1.26378309449273e-06	-29.6258	Cluster1
chr10	98860100	98860125	*	1.49447231588238e-05	9.88534235282551e-05	-28.9346	Cluster1
chr10	98861800	98861825	*	1.98596604706332e-07	2.48012098565701e-06	-26.1361	Cluster1
chr10	98867425	98867450	*	0.00144331	0.00488522	-25.765	Cluster1
chr10	98867625	98867650	*	0.000103201	0.00051399	-36.2155	Cluster1
chr10	98891650	98891675	*	3.25184627037312e-05	0.000191785	-32.281	Cluster1
chr10	98891800	98891825	*	5.96005446450108e-07	6.32801784420189e-06	-27.9326	Cluster1
chr10	98896550	98896575	*	2.00231566133808e-13	1.86040360489559e-11	-29.3982	Cluster1
chr10	98923875	98923900	*	1.45856791314978e-06	1.35706711740552e-05	-25.9683	Cluster1
chr10	98929375	98929400	*	2.42699072732519e-05	0.00014941	-38.1508	Cluster1
chr10	98930225	98930250	*	0.000838591	0.00307608	-27.3715	Cluster1
chr10	99174825	99174850	*	1.00136552443589e-06	9.84276209872594e-06	-62.2094	Cluster1
chr10	99274275	99274300	*	0.0161194	0.0379664	-33.5229	Cluster1
chr10	99274400	99274425	*	1.27970836957391e-10	4.73023224099005e-09	-27.6296	Cluster1
chr10	99280550	99280575	*	3.05542876465339e-09	7.08769379258692e-08	-32.5098	Cluster1
chr10	99293000	99293025	*	9.70692222288287e-08	1.34699239471009e-06	-25.1826	Cluster1
chr10	99296025	99296050	*	1.20735815971152e-10	4.49951662519209e-09	-36.4754	Cluster1
chr10	99308700	99308725	*	7.36429085179394e-07	7.57502782724491e-06	-27.9538	Cluster1
chr10	99321300	99321325	*	5.61337360329761e-11	2.33427350864374e-09	-25.4896	Cluster1
chr10	99446300	99446325	*	0.000571665	0.00221832	-26.9832	Cluster1
chr10	99461675	99461700	*	1.1366893616637e-05	7.82753949760967e-05	-28.8255	Cluster1
chr10	99482125	99482150	*	0.000175217	0.000808395	-35.1763	Cluster1
chr10	99541850	99541875	*	0.00304889	0.00923689	-25.0463	Cluster1
chr10	99541900	99541925	*	1.25688652758377e-06	1.1946472111076e-05	-30.2458	Cluster1
chr10	99541950	99541975	*	9.90886258891468e-10	2.71512981197868e-08	-40.7659	Cluster1
chr10	99576150	99576175	*	1.24364093007851e-10	4.61570060852042e-09	-25.6201	Cluster1
chr10	99608700	99608725	*	0.000990337	0.00354396	-26.5891	Cluster1
chr10	99608725	99608750	*	1.20577687105225e-06	1.15306567294805e-05	-26.0984	Cluster1
chr10	99608900	99608925	*	1.15210638990131e-06	1.10902511075949e-05	-43.2254	Cluster1
chr10	99619325	99619350	*	3.19705980653053e-10	1.0348510210629e-08	-27.2309	Cluster1
chr10	99628925	99628950	*	7.28182858059519e-10	2.08808468158121e-08	-27.7717	Cluster1
chr10	99634550	99634575	*	6.37765549268793e-06	4.781475510147e-05	-34.8224	Cluster1
chr10	99648800	99648825	*	0.000133616	0.000640946	-28.9794	Cluster1
chr10	99655000	99655025	*	6.22133440022741e-06	4.68150854090693e-05	-26.2451	Cluster1
chr10	99655175	99655200	*	0.000433151	0.00175134	-29.7048	Cluster1
chr10	99661025	99661050	*	4.57563978570881e-07	5.05389092524839e-06	-26.1675	Cluster1
chr10	99664075	99664100	*	1.19033177346903e-16	3.00326512942692e-14	-27.1708	Cluster1
chr10	99665175	99665200	*	6.64811056347869e-05	0.000353057	-28.5292	Cluster1
chr10	99665275	99665300	*	2.27433210303537e-05	0.000141375	-27.8885	Cluster1
chr10	99665325	99665350	*	1.76836243416906e-19	9.93208499527992e-17	-53.5802	Cluster1
chr10	99675375	99675400	*	6.72222378463791e-13	5.26833147960934e-11	-28.6398	Cluster1
chr10	99783975	99784000	*	5.53650425282736e-08	8.34837845336778e-07	-38.3426	Cluster1
chr10	99822375	99822400	*	5.81437335634298e-05	0.000314867	-32.7121	Cluster1
chr10	99822575	99822600	*	5.10417812540182e-06	3.95497897003918e-05	-34.1436	Cluster1
chr10	99869725	99869750	*	0.00138169	0.00470582	-28.5678	Cluster1
chr10	100027325	100027350	*	1.11759976212744e-05	7.71551663738118e-05	-33.3761	Cluster1
chr10	100027675	100027700	*	0.00690148	0.0185003	-25.8561	Cluster1
chr10	100048600	100048625	*	3.46077698391938e-16	7.55226858683979e-14	-26.7215	Cluster1
chr10	100071800	100071825	*	7.73578203117364e-07	7.89999250574852e-06	-31.6859	Cluster1
chr10	100081300	100081325	*	0.000952301	0.00342823	-31.4501	Cluster1
chr10	100086425	100086450	*	9.53089114049559e-06	6.73331430055848e-05	26.6817	Cluster1
chr10	100086650	100086675	*	0.000275893	0.00119102	33.6127	Cluster1
chr10	100120950	100120975	*	0.000126102	0.000609917	-34.5444	Cluster1
chr10	100121025	100121050	*	5.3594672956605e-05	0.000293678	-35.7884	Cluster1
chr10	100121050	100121075	*	1.91899469748741e-05	0.000122348	-40.8158	Cluster1
chr10	100150775	100150800	*	3.26396279936972e-09	7.49802698971301e-08	-30.0677	Cluster1
chr10	100304125	100304150	*	2.93598441624508e-07	3.46093915892843e-06	-34.1262	Cluster1
chr10	100926850	100926875	*	2.87697626486066e-07	3.40107063314386e-06	-25.4259	Cluster1
chr10	100934700	100934725	*	6.84087958735203e-10	1.97990858383987e-08	-31.4384	Cluster1
chr10	100993525	100993550	*	2.69216925383388e-09	6.36410759132668e-08	29.8645	Cluster1
chr10	101001350	101001375	*	1.37842639345626e-08	2.55847950621637e-07	-28.3268	Cluster1
chr10	101001425	101001450	*	2.86310216851615e-05	0.00017197	-28.4765	Cluster1
chr10	101021650	101021675	*	3.29137670644714e-08	5.36669051737838e-07	-37.3148	Cluster1
chr10	101056975	101057000	*	2.33091790614608e-10	7.89472349417954e-09	-32.3972	Cluster1
chr10	101057000	101057025	*	7.58849052583732e-06	5.54600444611382e-05	-30.6505	Cluster1
chr10	101102850	101102875	*	8.40862094420939e-14	8.8113994813185e-12	-26.3613	Cluster1
chr10	101147675	101147700	*	1.08168668846458e-11	5.69873461724041e-10	-28.7487	Cluster1
chr10	101244400	101244425	*	8.1280034500786e-09	1.62897582101284e-07	-36.1551	Cluster1
chr10	101244500	101244525	*	5.61681001089459e-05	0.000305707	-26.9192	Cluster1
chr10	101316625	101316650	*	5.92768551735865e-08	8.84985711802168e-07	-28.2281	Cluster1
chr10	101334450	101334475	*	5.04944364283736e-08	7.71686616423714e-07	-25.356	Cluster1
chr10	101339825	101339850	*	6.61887563913691e-07	6.9181344872861e-06	-34.6141	Cluster1
chr10	101343600	101343625	*	9.79073706432617e-07	9.6543179521946e-06	-27.0456	Cluster1
chr10	101343650	101343675	*	0.000154864	0.000727243	-25.3004	Cluster1
chr10	101789600	101789625	*	1.14498960923759e-06	1.10323170774251e-05	-25.6342	Cluster1
chr10	101804275	101804300	*	0.000851474	0.00311628	-25.0094	Cluster1
chr10	101875000	101875025	*	2.47811315329854e-11	1.1590473944447e-09	38.0581	Cluster1
chr10	101875025	101875050	*	1.1436068327102e-07	1.54928213257434e-06	34.4175	Cluster1
chr10	101875050	101875075	*	1.32745247052782e-15	2.42880873667405e-13	31.1575	Cluster1
chr10	101890600	101890625	*	2.09795512798103e-06	1.85196765804033e-05	46.7058	Cluster1
chr10	101946750	101946775	*	2.86521451472064e-21	2.52971614482083e-18	-48.5982	Cluster1
chr10	101946800	101946825	*	2.81777059111458e-14	3.44860439333495e-12	-49.4689	Cluster1
chr10	101946825	101946850	*	4.38587297853661e-13	3.64939963115868e-11	-49.9408	Cluster1
chr10	101946850	101946875	*	2.39523822968097e-13	2.16468288575386e-11	-44.4678	Cluster1
chr10	102077650	102077675	*	1.01984155759718e-07	1.40501176055854e-06	-29.8799	Cluster1
chr10	102125450	102125475	*	5.84527970518449e-06	4.44122496130694e-05	-25.961	Cluster1
chr10	102131150	102131175	*	1.43981993145716e-09	3.73142093527109e-08	-34.9137	Cluster1
chr10	102131175	102131200	*	1.5627724049864e-20	1.15595372743499e-17	-56.9739	Cluster1
chr10	102131200	102131225	*	1.60731073203167e-10	5.74403079881719e-09	-43.4599	Cluster1
chr10	102142475	102142500	*	6.8295572422137e-08	9.98331651907016e-07	33.6602	Cluster1
chr10	102250025	102250050	*	4.41242426628182e-13	3.66737350829742e-11	-33.1749	Cluster1
chr10	102279225	102279250	*	0.00117765	0.0041073	26.8033	Cluster1
chr10	102279250	102279275	*	4.96511506612047e-05	0.000275143	31.0218	Cluster1
chr10	102279275	102279300	*	1.21050148075453e-05	8.26056655934751e-05	32.1279	Cluster1
chr10	102279300	102279325	*	1.99790255586993e-05	0.000126627	31.5846	Cluster1
chr10	102279400	102279425	*	3.63115535229236e-06	2.95833668147761e-05	33.3286	Cluster1
chr10	102279425	102279450	*	2.41356162387858e-06	2.08722359066461e-05	35.8617	Cluster1
chr10	102279450	102279475	*	1.10499515405457e-06	1.07029795103748e-05	33.9034	Cluster1
chr10	102279475	102279500	*	1.51205725446111e-06	1.39913341433845e-05	37.3584	Cluster1
chr10	102279650	102279675	*	2.04812618222134e-05	0.000129314	34.1355	Cluster1
chr10	102279675	102279700	*	1.05899133789252e-06	1.03196173550733e-05	37.1441	Cluster1
chr10	102279700	102279725	*	2.11887946875525e-06	1.86778250287245e-05	33.808	Cluster1
chr10	102279725	102279750	*	6.86010427714072e-05	0.000362625	27.9563	Cluster1
chr10	102279750	102279775	*	1.12748951710005e-05	7.77418982511481e-05	32.2862	Cluster1
chr10	102322350	102322375	*	4.48364843278334e-06	3.54083527489535e-05	30.9571	Cluster1
chr10	102322375	102322400	*	1.09384271743109e-09	2.95270647645116e-08	34.7372	Cluster1
chr10	102322400	102322425	*	6.34725915093782e-12	3.60853735806801e-10	30.8373	Cluster1
chr10	102336175	102336200	*	1.39145934639126e-12	9.8568553862007e-11	-32.3208	Cluster1
chr10	102354525	102354550	*	1.51924617146455e-09	3.90397795965336e-08	-36.5734	Cluster1
chr10	102391525	102391550	*	1.45558071129229e-09	3.76635143175795e-08	-33.4104	Cluster1
chr10	102397850	102397875	*	2.64143601069931e-05	0.000160578	25.5164	Cluster1
chr10	102419200	102419225	*	0.000315211	0.00133444	26.62	Cluster1
chr10	102419625	102419650	*	2.29547426103927e-07	2.80496966457887e-06	30.3833	Cluster1
chr10	102467425	102467450	*	0.000431681	0.00174628	-30.2873	Cluster1
chr10	102473850	102473875	*	7.56799355505763e-07	7.75234455384226e-06	28.1143	Cluster1
chr10	102482150	102482175	*	0.000172215	0.000796585	-26.3422	Cluster1
chr10	102501275	102501300	*	0.000111699	0.000549942	26.3745	Cluster1
chr10	102511150	102511175	*	8.79538704079028e-05	0.000448284	-31.3102	Cluster1
chr10	102518200	102518225	*	7.17543117608447e-06	5.28764105437643e-05	-39.155	Cluster1
chr10	102522025	102522050	*	6.5833039694661e-07	6.88558328257316e-06	-29.0879	Cluster1
chr10	102531850	102531875	*	5.33567725891262e-07	5.76071033830476e-06	-25.3488	Cluster1
chr10	102532025	102532050	*	0.000921211	0.00333244	-35.0563	Cluster1
chr10	102539200	102539225	*	1.53250524600373e-07	1.98892537621688e-06	-42.0907	Cluster1
chr10	102553350	102553375	*	2.55143934952812e-05	0.000155896	-36.8152	Cluster1
chr10	102572450	102572475	*	4.54922323777071e-05	0.000255345	-29.048	Cluster1
chr10	102620800	102620825	*	1.18893021095251e-14	1.63838459887122e-12	-27.9819	Cluster1
chr10	102620900	102620925	*	3.28191705855693e-05	0.00019329	-36.6381	Cluster1
chr10	102626700	102626725	*	1.87393117448749e-06	1.68175665472439e-05	27.7579	Cluster1
chr10	102626725	102626750	*	3.00776382255533e-06	2.51955022091709e-05	27.7801	Cluster1
chr10	102631900	102631925	*	0.0178281	0.0413335	-25.8686	Cluster1
chr10	102651725	102651750	*	2.06836608785583e-10	7.12551269090764e-09	-27.467	Cluster1
chr10	102768900	102768925	*	0.00013255	0.000636572	-26.745	Cluster1
chr10	102771575	102771600	*	0.0142818	0.0342713	-29.8395	Cluster1
chr10	102807150	102807175	*	0.00189975	0.00617692	50.7757	Cluster1
chr10	102807450	102807475	*	8.98535055007856e-05	0.000456542	32.1238	Cluster1
chr10	102807550	102807575	*	8.67749270391176e-09	1.722282262161e-07	29.3955	Cluster1
chr10	102807575	102807600	*	1.28325048530757e-14	1.74717055541243e-12	42.7006	Cluster1
chr10	102807750	102807775	*	8.60913128788143e-07	8.64977295212814e-06	40.2735	Cluster1
chr10	102807775	102807800	*	8.10939211731373e-05	0.000418367	34.2727	Cluster1
chr10	102807800	102807825	*	1.14967486518179e-07	1.55639229258347e-06	35.0224	Cluster1
chr10	102807825	102807850	*	2.36602882657965e-18	9.75811251513873e-16	44.2684	Cluster1
chr10	102807850	102807875	*	5.38026765694416e-05	0.000294662	26.1828	Cluster1
chr10	102807875	102807900	*	4.0618931426387e-23	5.57469899433612e-20	44.9348	Cluster1
chr10	102807900	102807925	*	1.80109862384497e-41	4.45824334236574e-37	54.3934	Cluster1
chr10	102807925	102807950	*	1.19352216728895e-09	3.17887992463252e-08	41.2588	Cluster1
chr10	102807950	102807975	*	5.159564362285e-11	2.17234155470097e-09	41.1184	Cluster1
chr10	102807975	102808000	*	3.09195442070377e-21	2.70748756517119e-18	46.3732	Cluster1
chr10	102808000	102808025	*	5.53446159802852e-17	1.54049515905783e-14	43.7673	Cluster1
chr10	102808025	102808050	*	6.78680243410491e-20	4.25299024523787e-17	44.1498	Cluster1
chr10	102808075	102808100	*	2.78282050873678e-28	1.09586443887844e-24	49.3485	Cluster1
chr10	102808100	102808125	*	5.1332740812463e-25	1.04794618560863e-21	54.7315	Cluster1
chr10	102814675	102814700	*	0.000169533	0.000785812	-29.1971	Cluster1
chr10	102821775	102821800	*	0.00370519	0.0109021	-25.9143	Cluster1
chr10	102833250	102833275	*	0.000893162	0.00324572	29.3264	Cluster1
chr10	102833275	102833300	*	3.27330248644111e-07	3.79578603476164e-06	39.1608	Cluster1
chr10	102833300	102833325	*	4.7397658022129e-06	3.71342466070539e-05	31.305	Cluster1
chr10	102845375	102845400	*	0.000691707	0.00260948	-28.2944	Cluster1
chr10	102855275	102855300	*	1.38075319157894e-05	9.24166579574425e-05	31.5006	Cluster1
chr10	102906125	102906150	*	1.99627035319079e-06	1.77524780384513e-05	26.0111	Cluster1
chr10	102949925	102949950	*	5.58050017085593e-07	5.98767927729249e-06	-36.2956	Cluster1
chr10	102951000	102951025	*	5.29535763899838e-07	5.72385487250392e-06	-30.3943	Cluster1
chr10	102954950	102954975	*	0.00128386	0.00442106	26.5152	Cluster1
chr10	102956400	102956425	*	6.75299106718615e-11	2.7359403626188e-09	-31.3599	Cluster1
chr10	102983500	102983525	*	1.27929194577444e-05	8.65821905664966e-05	28.8565	Cluster1
chr10	102984350	102984375	*	1.83631054850732e-08	3.26349185077701e-07	27.2885	Cluster1
chr10	102996800	102996825	*	1.85591743989631e-09	4.63081701810669e-08	48.3575	Cluster1
chr10	102996825	102996850	*	2.30358161577528e-11	1.08869403452708e-09	40.7913	Cluster1
chr10	103012375	103012400	*	1.48367812933738e-11	7.46991112107622e-10	-25.6208	Cluster1
chr10	103020900	103020925	*	2.87186119711912e-06	2.42131983807592e-05	43.8435	Cluster1
chr10	103084050	103084075	*	4.32935470581092e-10	1.33961143512456e-08	-28.6997	Cluster1
chr10	103104825	103104850	*	0.000123314	0.000598371	-30.16	Cluster1
chr10	103455125	103455150	*	0.00142286	0.00482561	-28.5481	Cluster1
chr10	103479300	103479325	*	2.76058536913048e-08	4.61884571387361e-07	-34.3737	Cluster1
chr10	103487450	103487475	*	2.10012125563298e-08	3.65882859091044e-07	-26.7246	Cluster1
chr10	103487650	103487675	*	5.22793278288366e-10	1.57428897074217e-08	-27.3274	Cluster1
chr10	103515725	103515750	*	3.20982453258221e-13	2.7870614569318e-11	-32.6585	Cluster1
chr10	103521050	103521075	*	1.27019450278126e-07	1.69517799312452e-06	-27.7582	Cluster1
chr10	103521300	103521325	*	0.000411972	0.00167784	-28.3241	Cluster1
chr10	103525150	103525175	*	1.25867042100207e-08	2.36761933857254e-07	-32.1587	Cluster1
chr10	103525300	103525325	*	1.68346545911369e-07	2.15400008418384e-06	-27.4701	Cluster1
chr10	103527425	103527450	*	4.10249608035805e-05	0.000233856	-25.5967	Cluster1
chr10	103527500	103527525	*	0.000606378	0.00233255	-28.737	Cluster1
chr10	103589050	103589075	*	0.0110006	0.0274881	27.5348	Cluster1
chr10	103603175	103603200	*	5.29237264863139e-10	1.5909633596636e-08	31.5257	Cluster1
chr10	103657650	103657675	*	5.54956057642882e-05	0.000302578	-35.5885	Cluster1
chr10	103657725	103657750	*	6.41607120480132e-05	0.000342566	-29.04	Cluster1
chr10	103825950	103825975	*	0.000288014	0.00123547	-38.5763	Cluster1
chr10	103826350	103826375	*	3.02776371576342e-06	2.53414446314917e-05	-25.3031	Cluster1
chr10	103896825	103896850	*	1.21949332020998e-07	1.63679511137362e-06	-25.0777	Cluster1
chr10	103991900	103991925	*	1.62649351231898e-05	0.000106281	45.4629	Cluster1
chr10	104000400	104000425	*	1.10258891063155e-06	1.06828078405217e-05	30.6763	Cluster1
chr10	104000425	104000450	*	1.02627805968712e-07	1.41237718698815e-06	32.8576	Cluster1
chr10	104000500	104000525	*	1.45526829408086e-10	5.28073053489006e-09	43.4662	Cluster1
chr10	104000525	104000550	*	4.35225916815608e-09	9.58613885230359e-08	28.3436	Cluster1
chr10	104000550	104000575	*	1.36581459759259e-10	5.00235595963415e-09	26.5553	Cluster1
chr10	104000600	104000625	*	3.22675935593861e-11	1.4530292694019e-09	36.8269	Cluster1
chr10	104163650	104163675	*	1.0955092869166e-06	1.06258751228399e-05	-34.2117	Cluster1
chr10	104171850	104171875	*	9.01763477279083e-07	8.99701373091998e-06	-48.1577	Cluster1
chr10	104173900	104173925	*	8.32780812541592e-12	4.55139356328151e-10	-30.1809	Cluster1
chr10	104173925	104173950	*	1.188331666079e-20	9.12588026175658e-18	-38.6201	Cluster1
chr10	104176500	104176525	*	2.97614314775549e-12	1.89022658149929e-10	-30.9386	Cluster1
chr10	104176575	104176600	*	3.31444334343313e-11	1.48747328269605e-09	-25.2648	Cluster1
chr10	104176800	104176825	*	3.86260776939742e-12	2.36273949669089e-10	-37.2011	Cluster1
chr10	104196350	104196375	*	1.66777537569951e-05	0.00010858	-37.9491	Cluster1
chr10	104196450	104196475	*	4.65103701038497e-11	1.98688906411039e-09	-40.1202	Cluster1
chr10	104196475	104196500	*	0.000858043	0.00313663	-33.3826	Cluster1
chr10	104211375	104211400	*	1.21417367720147e-05	8.2810599631501e-05	-36.213	Cluster1
chr10	104223000	104223025	*	7.40520498055751e-08	1.06921879019036e-06	47.0531	Cluster1
chr10	104223025	104223050	*	0.00129384	0.0044504	28.3725	Cluster1
chr10	104223050	104223075	*	2.83296169054782e-06	2.39316184749814e-05	38.2804	Cluster1
chr10	104321500	104321525	*	1.14905702904982e-08	2.19140698452015e-07	-25.2441	Cluster1
chr10	104359200	104359225	*	3.72883331191647e-07	4.24323610986279e-06	38.3355	Cluster1
chr10	104379375	104379400	*	6.07394439573269e-10	1.78803028062819e-08	-25.7627	Cluster1
chr10	104380050	104380075	*	8.53921455654481e-05	0.000437138	-38.7713	Cluster1
chr10	104393700	104393725	*	8.87023193743341e-12	4.80577968070686e-10	-30.3834	Cluster1
chr10	104457400	104457425	*	1.45831100742548e-05	9.68265113921919e-05	-38.8053	Cluster1
chr10	104539675	104539700	*	0.0112703	0.0280531	-34.2879	Cluster1
chr10	104611000	104611025	*	6.21826503964768e-09	1.29868902414506e-07	-25.1635	Cluster1
chr10	104629850	104629875	*	8.35976683567985e-05	0.000429355	38.8566	Cluster1
chr10	104629875	104629900	*	0.000320158	0.00135232	33.5887	Cluster1
chr10	104629900	104629925	*	0.000495942	0.00196567	35.6887	Cluster1
chr10	104679125	104679150	*	1.66504532648644e-06	1.51920658813901e-05	45.4275	Cluster1
chr10	104679225	104679250	*	9.26864459006851e-10	2.56459512364076e-08	32.482	Cluster1
chr10	104679250	104679275	*	2.09859565473354e-16	4.90555758609174e-14	38.8728	Cluster1
chr10	104679275	104679300	*	6.88754572501617e-17	1.86542810567128e-14	38.6597	Cluster1
chr10	104679300	104679325	*	8.68639977271126e-38	1.4683860936757e-33	50.2588	Cluster1
chr10	104679325	104679350	*	4.61694662150444e-10	1.41567469190711e-08	38.6411	Cluster1
chr10	104679425	104679450	*	1.47692018494999e-09	3.81146484897666e-08	40.1652	Cluster1
chr10	104679500	104679525	*	3.31228341486325e-13	2.86244682992337e-11	35.5693	Cluster1
chr10	104992450	104992475	*	1.16544994948194e-06	1.11993317041507e-05	-26.6398	Cluster1
chr10	105036325	105036350	*	0.0209194	0.0473047	25.7745	Cluster1
chr10	105128850	105128875	*	1.08373231131659e-07	1.4797667722488e-06	-30.1246	Cluster1
chr10	105128975	105129000	*	6.75361087948744e-07	7.04065394467939e-06	-44.5105	Cluster1
chr10	105176450	105176475	*	1.03397774423086e-10	3.93807306464153e-09	-35.331	Cluster1
chr10	105231675	105231700	*	1.96438504840739e-09	4.86129625596831e-08	-39.1914	Cluster1
chr10	105237025	105237050	*	6.1987158200774e-06	4.66711053268549e-05	-33.7185	Cluster1
chr10	105266550	105266575	*	0.000821662	0.00302269	-30.3317	Cluster1
chr10	105272850	105272875	*	1.13422753860257e-13	1.13912784204604e-11	-29.459	Cluster1
chr10	105273625	105273650	*	5.4803428688931e-12	3.18410952811361e-10	-30.1218	Cluster1
chr10	105282175	105282200	*	0.00078135	0.00289588	-34.6674	Cluster1
chr10	105313175	105313200	*	0.000252874	0.00110585	-27.2473	Cluster1
chr10	105316550	105316575	*	3.49214576349695e-12	2.16789074654764e-10	-26.6731	Cluster1
chr10	105331650	105331675	*	3.04732899600781e-21	2.67027932855282e-18	-28.7161	Cluster1
chr10	105377350	105377375	*	3.5675498872548e-05	0.000207558	-29.9166	Cluster1
chr10	105379375	105379400	*	1.03548309688479e-15	1.96488481317879e-13	-28.0594	Cluster1
chr10	105379400	105379425	*	2.8613244904609e-14	3.49235021543607e-12	-38.2851	Cluster1
chr10	105379475	105379500	*	7.09535227701417e-23	9.17473395369663e-20	-52.2988	Cluster1
chr10	105379550	105379575	*	2.07210413585427e-11	9.93007462495473e-10	-39.2337	Cluster1
chr10	105379600	105379625	*	1.24440074862637e-10	4.6179484242716e-09	-27.802	Cluster1
chr10	105380000	105380025	*	2.41171321139413e-07	2.92590990429012e-06	-25.0416	Cluster1
chr10	105380025	105380050	*	7.80644283585362e-08	1.11824179694479e-06	-35.61	Cluster1
chr10	105380050	105380075	*	6.55899060581047e-12	3.71095105923349e-10	-42.1547	Cluster1
chr10	105405050	105405075	*	0.00247299	0.00772844	34.6003	Cluster1
chr10	105420250	105420275	*	2.91583854873905e-05	0.000174681	-28.2288	Cluster1
chr10	105420275	105420300	*	6.80392768204184e-06	5.0532864730238e-05	-28.0373	Cluster1
chr10	105420775	105420800	*	2.28577941510391e-11	1.08131282894638e-09	-27.9224	Cluster1
chr10	105420975	105421000	*	0.000240878	0.00106073	-35.1266	Cluster1
chr10	105421000	105421025	*	1.22338254521421e-10	4.55110615863703e-09	-41.453	Cluster1
chr10	105421025	105421050	*	6.70154739291265e-17	1.82181546162031e-14	-48.6327	Cluster1
chr10	105421050	105421075	*	1.39178033995287e-05	9.30518360369313e-05	-34.4955	Cluster1
chr10	105421100	105421125	*	1.4409244522815e-24	2.65959542150184e-21	-48.5472	Cluster1
chr10	105421150	105421175	*	1.83241459959512e-12	1.24859918331542e-10	-42.4503	Cluster1
chr10	105421175	105421200	*	0.00319844	0.00962147	-28.9544	Cluster1
chr10	105421550	105421575	*	2.39275481944453e-07	2.90641984506011e-06	-36.4895	Cluster1
chr10	105421675	105421700	*	1.73291085804894e-07	2.20807349566188e-06	-38.6613	Cluster1
chr10	105421700	105421725	*	7.12260222397867e-07	7.36473318956351e-06	-33.4004	Cluster1
chr10	105421725	105421750	*	3.40531554371729e-06	2.80069680969366e-05	-36.937	Cluster1
chr10	105421750	105421775	*	9.251004456164e-08	1.29291606238729e-06	-37.3523	Cluster1
chr10	105421825	105421850	*	1.47434700061755e-10	5.33724703302871e-09	-43.2096	Cluster1
chr10	105437600	105437625	*	0.000235348	0.00103976	-25.8124	Cluster1
chr10	105437875	105437900	*	2.14262802858123e-05	0.000134365	28.4473	Cluster1
chr10	105469575	105469600	*	1.60316971672169e-10	5.73178629060321e-09	-31.7564	Cluster1
chr10	105483900	105483925	*	9.18366505851906e-11	3.56175168812063e-09	-31.1272	Cluster1
chr10	105483975	105484000	*	0.00534908	0.0149015	-26.4455	Cluster1
chr10	105490775	105490800	*	2.11288518256686e-07	2.61398963849419e-06	-28.3304	Cluster1
chr10	105492550	105492575	*	3.43119215452272e-08	5.55883125546648e-07	-29.366	Cluster1
chr10	105499000	105499025	*	1.05811615770179e-10	4.01566452432139e-09	-26.6894	Cluster1
chr10	105506225	105506250	*	0.00380662	0.0111554	-26.3003	Cluster1
chr10	105506450	105506475	*	5.03647745020546e-05	0.000278505	-28.4357	Cluster1
chr10	105507050	105507075	*	6.13534110213015e-10	1.8040352187332e-08	-42.3365	Cluster1
chr10	105507075	105507100	*	3.40514572035117e-10	1.09205659320696e-08	-46.4018	Cluster1
chr10	105507100	105507125	*	7.66880578073775e-22	7.82784597013607e-19	-50.3015	Cluster1
chr10	105507125	105507150	*	5.55498100937801e-13	4.46771635677543e-11	-50.0651	Cluster1
chr10	105538975	105539000	*	0.000222575	0.000991469	-28.1768	Cluster1
chr10	105539000	105539025	*	6.78881086137748e-07	7.07144671468904e-06	-40.5643	Cluster1
chr10	105539025	105539050	*	9.85931751376607e-08	1.36502408538099e-06	-25.3017	Cluster1
chr10	105539125	105539150	*	5.10733743901315e-15	7.88725733787298e-13	-41.9863	Cluster1
chr10	105539150	105539175	*	1.95221086701362e-18	8.26537102031826e-16	-41.9963	Cluster1
chr10	105543300	105543325	*	1.00243829932872e-07	1.38444811126295e-06	-39.6954	Cluster1
chr10	105545250	105545275	*	3.67414000851634e-07	4.1904618242793e-06	-27.4355	Cluster1
chr10	105554300	105554325	*	5.67300181969746e-05	0.000308274	-35.5985	Cluster1
chr10	105558725	105558750	*	1.41417372798622e-07	1.85737663189934e-06	-25.2706	Cluster1
chr10	105562775	105562800	*	2.73264254433067e-09	6.44341987536183e-08	-33.3481	Cluster1
chr10	105564000	105564025	*	0.000130167	0.000626704	-30.5106	Cluster1
chr10	105584750	105584775	*	0.000677943	0.00256505	-30.3922	Cluster1
chr10	105596675	105596700	*	3.2373402037703e-07	3.76062718630904e-06	-33.9906	Cluster1
chr10	105596775	105596800	*	0.000174971	0.000807427	-37.1114	Cluster1
chr10	105596800	105596825	*	5.3802205278222e-07	5.80206835916819e-06	-42.9533	Cluster1
chr10	105596975	105597000	*	3.98487956289389e-07	4.4894565127073e-06	-43.1796	Cluster1
chr10	105597025	105597050	*	2.05462715063588e-05	0.000129661	-41.3966	Cluster1
chr10	105728800	105728825	*	6.36155008542971e-15	9.5527519781925e-13	-60.4675	Cluster1
chr10	105728825	105728850	*	1.06916465631666e-11	5.64176971903717e-10	-47.9524	Cluster1
chr10	105728850	105728875	*	2.35671318762203e-16	5.42295588030166e-14	-61.1434	Cluster1
chr10	105728875	105728900	*	3.07854742914521e-20	2.11571651746973e-17	-65.5703	Cluster1
chr10	105805575	105805600	*	5.22045361579188e-09	1.11807417036354e-07	-27.1494	Cluster1
chr10	105815425	105815450	*	6.6324881270761e-08	9.73621133529481e-07	-35.1791	Cluster1
chr10	105897275	105897300	*	5.07113698947504e-09	1.09072919806068e-07	-33.0565	Cluster1
chr10	106035000	106035025	*	3.0678277627709e-07	3.59331559011855e-06	32.452	Cluster1
chr10	106059925	106059950	*	4.09033028421491e-08	6.45590900899593e-07	-29.2765	Cluster1
chr10	106243400	106243425	*	1.38479501685457e-11	7.04474315527075e-10	-44.6533	Cluster1
chr10	106310500	106310525	*	1.16139039354718e-15	2.17052230293992e-13	-33.1137	Cluster1
chr10	106485625	106485650	*	1.47503333493189e-09	3.80753997757991e-08	-27.4026	Cluster1
chr10	106518575	106518600	*	1.96510712772743e-12	1.32494712364028e-10	-25.3633	Cluster1
chr10	106543325	106543350	*	2.4102422251968e-10	8.12596033954874e-09	-26.816	Cluster1
chr10	106760200	106760225	*	0.000224306	0.000998009	-25.6957	Cluster1
chr10	106765650	106765675	*	3.36831937746515e-10	1.08207367337023e-08	-43.5192	Cluster1
chr10	106919325	106919350	*	5.30371298706382e-06	4.08735938514978e-05	-28.5909	Cluster1
chr10	107462775	107462800	*	9.03639941820142e-06	6.43463738890208e-05	-27.1586	Cluster1
chr10	107600150	107600175	*	6.95313605719534e-07	7.21431453797966e-06	-31.6302	Cluster1
chr10	107609375	107609400	*	0.000892994	0.00324524	-29.574	Cluster1
chr10	107621500	107621525	*	0.0174672	0.0406271	-36.5169	Cluster1
chr10	107805750	107805775	*	6.21016918599117e-11	2.54362280618393e-09	-26.4595	Cluster1
chr10	107994575	107994600	*	1.7454562000031e-10	6.15943281119345e-09	-26.279	Cluster1
chr10	108023975	108024000	*	0.000161489	0.000753745	-30.1726	Cluster1
chr10	108096350	108096375	*	6.5248202389005e-08	9.60144417330867e-07	-26.8973	Cluster1
chr10	108096400	108096425	*	5.73538602830064e-05	0.00031121	-31.2133	Cluster1
chr10	108101850	108101875	*	3.41660076318111e-09	7.79723993429827e-08	-34.0562	Cluster1
chr10	108159750	108159775	*	1.38129716245605e-05	9.24486030902207e-05	-28.263	Cluster1
chr10	108241500	108241525	*	5.99891150867869e-14	6.58807571985785e-12	-38.8064	Cluster1
chr10	108299250	108299275	*	4.28415656076339e-15	6.78147688790392e-13	-30.7536	Cluster1
chr10	108354425	108354450	*	3.93638708127592e-05	0.000225705	-26.0663	Cluster1
chr10	108354550	108354575	*	2.83199388384932e-10	9.32602840856729e-09	-25.5272	Cluster1
chr10	108371675	108371700	*	6.37086264457303e-12	3.62017466425731e-10	-25.405	Cluster1
chr10	108408875	108408900	*	4.45081621418563e-05	0.000250692	-25.5057	Cluster1
chr10	108490925	108490950	*	1.42377579549502e-10	5.18327904194443e-09	-35.2449	Cluster1
chr10	108527425	108527450	*	8.95214589540963e-16	1.72756973560054e-13	-29.3168	Cluster1
chr10	108536225	108536250	*	5.91977118335177e-16	1.20072692168985e-13	-42.2532	Cluster1
chr10	108536425	108536450	*	0.00373566	0.0109779	-27.8126	Cluster1
chr10	108554425	108554450	*	7.51725541237416e-14	7.99556439880278e-12	-29.9194	Cluster1
chr10	108596325	108596350	*	0.00281358	0.00862604	-27.3217	Cluster1
chr10	108649375	108649400	*	4.79390085609945e-21	4.02979259696385e-18	-27.7459	Cluster1
chr10	108672575	108672600	*	2.64221981174427e-09	6.26194214451755e-08	-26.1608	Cluster1
chr10	108689750	108689775	*	0.000920888	0.00333148	-29.2073	Cluster1
chr10	108702000	108702025	*	6.50503314736165e-05	0.000346584	-36.5454	Cluster1
chr10	108780950	108780975	*	7.94669820134616e-09	1.59882418956886e-07	-26.4904	Cluster1
chr10	108923875	108923900	*	2.16081156878165e-07	2.66444606735496e-06	30.7622	Cluster1
chr10	108923900	108923925	*	3.51100914895039e-06	2.87532403902619e-05	25.8448	Cluster1
chr10	108977525	108977550	*	4.77813539457884e-09	1.03668463944585e-07	-46.1419	Cluster1
chr10	109614775	109614800	*	5.48583931872474e-09	1.16651339012724e-07	-35.5383	Cluster1
chr10	109700225	109700250	*	5.33270470135507e-09	1.13840388507299e-07	-25.7324	Cluster1
chr10	109710475	109710500	*	1.93192082167625e-15	3.37534513841976e-13	-29.8475	Cluster1
chr10	109711825	109711850	*	1.68498863831843e-13	1.60163814431693e-11	-33.5857	Cluster1
chr10	110004975	110005000	*	3.82097263569389e-18	1.48278020481841e-15	-26.8155	Cluster1
chr10	110226425	110226450	*	7.89428174101087e-05	0.000408789	25.9078	Cluster1
chr10	110226450	110226475	*	4.57065030779322e-05	0.000256376	26.1503	Cluster1
chr10	110327300	110327325	*	0.00163876	0.00544423	-31.115	Cluster1
chr10	110659400	110659425	*	5.41348418051604e-05	0.000296213	-28.0865	Cluster1
chr10	110694525	110694550	*	4.24395896342934e-05	0.000240763	-32.0635	Cluster1
chr10	110750300	110750325	*	8.96587863828952e-09	1.77067193305038e-07	-28.0376	Cluster1
chr10	110998650	110998675	*	8.59054968854461e-06	6.16440381003565e-05	-30.5913	Cluster1
chr10	110998825	110998850	*	1.1693462704612e-05	8.01991259364361e-05	-29.2894	Cluster1
chr10	111040750	111040775	*	2.71401710580632e-09	6.4071224576116e-08	-38.8911	Cluster1
chr10	111216625	111216650	*	1.57323023596276e-09	4.02234311563531e-08	27.4406	Cluster1
chr10	111217050	111217075	*	3.83595390602106e-12	2.34861191441337e-10	30.0762	Cluster1
chr10	111253475	111253500	*	0.0123074	0.0302181	-25.9095	Cluster1
chr10	111421475	111421500	*	2.12068145645002e-07	2.62237618732321e-06	-31.2591	Cluster1
chr10	111505300	111505325	*	8.09576715729209e-17	2.14735034252841e-14	-29.8947	Cluster1
chr10	111693050	111693075	*	0.00865421	0.0224205	-30.1696	Cluster1
chr10	111766825	111766850	*	1.51070945987213e-05	9.97698605485077e-05	34.8222	Cluster1
chr10	111909275	111909300	*	2.88464679107168e-13	2.53814310641887e-11	-32.6371	Cluster1
chr10	111909475	111909500	*	1.2704489053854e-07	1.69548486625757e-06	-39.6671	Cluster1
chr10	111933425	111933450	*	0.00320651	0.00964162	-30.3485	Cluster1
chr10	112134600	112134625	*	2.77373883084614e-08	4.63715915162961e-07	52.1976	Cluster1
chr10	112147850	112147875	*	2.73462805113021e-09	6.44721527891625e-08	-31.8867	Cluster1
chr10	112149600	112149625	*	6.2133135853928e-21	5.08727234326555e-18	-34.5949	Cluster1
chr10	112153875	112153900	*	2.9846585411472e-11	1.35963167944139e-09	-25.2227	Cluster1
chr10	112172175	112172200	*	4.81672503322321e-09	1.04381552758974e-07	-29.6932	Cluster1
chr10	112179100	112179125	*	2.23185275896899e-16	5.16738218795847e-14	-33.2161	Cluster1
chr10	112258575	112258600	*	5.44184650258347e-07	5.85963682471519e-06	29.355	Cluster1
chr10	112258800	112258825	*	0.0113603	0.0282412	26.7413	Cluster1
chr10	112290150	112290175	*	1.91850482070037e-07	2.40796020550052e-06	27.049	Cluster1
chr10	112290175	112290200	*	5.67443638585283e-07	6.07272245815318e-06	30.7362	Cluster1
chr10	112290200	112290225	*	4.12818588186062e-11	1.7924318015842e-09	37.2487	Cluster1
chr10	112290225	112290250	*	4.54578103396881e-11	1.9479391230955e-09	38.6513	Cluster1
chr10	112290250	112290275	*	1.07131329235957e-12	7.85057542438684e-11	39.3977	Cluster1
chr10	112290275	112290300	*	2.11322897819727e-07	2.61432856974945e-06	30.5265	Cluster1
chr10	112290300	112290325	*	1.82980505151611e-05	0.000117513	36.7288	Cluster1
chr10	112290325	112290350	*	0.00101165	0.00360857	27.7249	Cluster1
chr10	112290775	112290800	*	3.41060413661736e-07	3.93184735680799e-06	-37.4374	Cluster1
chr10	112296275	112296300	*	1.69948734717914e-07	2.17157982587371e-06	-34.791	Cluster1
chr10	112296350	112296375	*	9.51843230128664e-08	1.32492154101546e-06	-35.3245	Cluster1
chr10	112296375	112296400	*	2.03144402559944e-06	1.80173431582325e-05	-31.037	Cluster1
chr10	112296575	112296600	*	0.00761492	0.0201193	-25.1468	Cluster1
chr10	112296600	112296625	*	2.7260641941268e-05	0.000164943	-38.1672	Cluster1
chr10	112418350	112418375	*	9.24974793294524e-14	9.56911586235926e-12	-27.8646	Cluster1
chr10	112441800	112441825	*	3.3894248147068e-16	7.41523874594133e-14	-29.3667	Cluster1
chr10	112444000	112444025	*	4.31962537850242e-13	3.6018436438529e-11	-29.1892	Cluster1
chr10	112460925	112460950	*	5.1958435975725e-08	7.90790885595912e-07	-31.4528	Cluster1
chr10	112460950	112460975	*	1.99354692357233e-09	4.92351698163723e-08	-34.0452	Cluster1
chr10	112461200	112461225	*	9.07984793746189e-08	1.27281959230371e-06	-26.1725	Cluster1
chr10	112461225	112461250	*	4.59860844300791e-08	7.13038420902612e-07	-25.9672	Cluster1
chr10	112578400	112578425	*	9.94349050635447e-10	2.72343383338467e-08	-28.0453	Cluster1
chr10	112581675	112581700	*	4.21031008631366e-12	2.54332856590177e-10	-47.1137	Cluster1
chr10	112838325	112838350	*	3.06348250781601e-19	1.61955991742249e-16	51.484	Cluster1
chr10	112838350	112838375	*	4.09309883070033e-22	4.46045766860068e-19	50.2924	Cluster1
chr10	112838375	112838400	*	1.28701552983035e-17	4.31964481325962e-15	47.3128	Cluster1
chr10	112838450	112838475	*	1.91219583257405e-26	5.20749530818929e-23	61.9926	Cluster1
chr10	112838475	112838500	*	5.81780253499179e-26	1.42986216583543e-22	59.6158	Cluster1
chr10	112838525	112838550	*	4.24097142376729e-13	3.54543011379503e-11	43.6868	Cluster1
chr10	112838550	112838575	*	2.94598106218375e-21	2.59276822038084e-18	53.3541	Cluster1
chr10	112838575	112838600	*	3.95691273147675e-24	6.72997057987977e-21	53.1999	Cluster1
chr10	112838600	112838625	*	1.12979466885817e-33	1.08005487418514e-29	57.14	Cluster1
chr10	112838625	112838650	*	1.69507564297216e-33	1.51590396031562e-29	60.5636	Cluster1
chr10	112838650	112838675	*	9.34084544546299e-31	5.62953667183448e-27	55.461	Cluster1
chr10	112838675	112838700	*	1.22024947546507e-18	5.47931543135433e-16	49.4639	Cluster1
chr10	112838700	112838725	*	1.15656689250498e-11	6.0383812934666e-10	48.8491	Cluster1
chr10	112838725	112838750	*	1.36087428726151e-19	7.85419786713423e-17	57.7791	Cluster1
chr10	112838825	112838850	*	4.84970019944588e-11	2.05983422526183e-09	53.4203	Cluster1
chr10	112838850	112838875	*	1.42563292401539e-09	3.70012437973986e-08	40.6493	Cluster1
chr10	112838875	112838900	*	5.77780247496528e-11	2.39245310434499e-09	49.3306	Cluster1
chr10	112847400	112847425	*	4.72892215960718e-17	1.34683725652919e-14	-35.0488	Cluster1
chr10	112875750	112875775	*	3.24420037265986e-06	2.68746594863344e-05	-32.5166	Cluster1
chr10	112875950	112875975	*	1.53492585454127e-06	1.41738218571643e-05	-44.1921	Cluster1
chr10	112876000	112876025	*	8.17942089282468e-08	1.16378003398142e-06	-33.8274	Cluster1
chr10	112883850	112883875	*	5.62017672837143e-05	0.000305864	-26.8814	Cluster1
chr10	112899375	112899400	*	2.44589711601956e-13	2.20457252359258e-11	-27.6216	Cluster1
chr10	113389125	113389150	*	0.000395545	0.00162069	-37.2606	Cluster1
chr10	113397725	113397750	*	3.39435654935529e-08	5.50913455439194e-07	-26.3715	Cluster1
chr10	113397775	113397800	*	8.84462714685052e-17	2.31716025321485e-14	-26.4292	Cluster1
chr10	113404025	113404050	*	0.00110559	0.00389221	-27.7839	Cluster1
chr10	113404100	113404125	*	2.48467336107397e-09	5.94507841852895e-08	-29.8182	Cluster1
chr10	113447625	113447650	*	1.69471125715489e-10	6.00697072225328e-09	-33.4014	Cluster1
chr10	113461575	113461600	*	1.07957775385162e-10	4.08581537162734e-09	-25.7655	Cluster1
chr10	113603950	113603975	*	3.01255282623967e-09	7.00329480212957e-08	-28.0633	Cluster1
chr10	113648400	113648425	*	2.61627158006886e-08	4.41221848582985e-07	-26.2033	Cluster1
chr10	113784550	113784575	*	1.09593604259014e-12	8.01364135994551e-11	-42.1802	Cluster1
chr10	114074125	114074150	*	0.000150886	0.000711246	-34.2482	Cluster1
chr10	114123475	114123500	*	4.51984761618082e-19	2.28575174432253e-16	-53.8114	Cluster1
chr10	114123500	114123525	*	6.67821453556819e-11	2.71016971166632e-09	-51.848	Cluster1
chr10	114516075	114516100	*	2.30195210407546e-14	2.895798924078e-12	-43.5272	Cluster1
chr10	114536275	114536300	*	8.36333758176111e-11	3.2877553368768e-09	-25.5421	Cluster1
chr10	114565650	114565675	*	0.0111196	0.0277383	-30.3853	Cluster1
chr10	114601525	114601550	*	9.36953561076537e-14	9.67498777624059e-12	-42.562	Cluster1
chr10	114659550	114659575	*	4.59153016252336e-13	3.79614053720259e-11	-29.5027	Cluster1
chr10	114666925	114666950	*	1.45051590007737e-11	7.33038561959584e-10	-25.1856	Cluster1
chr10	114682800	114682825	*	2.49312675817677e-05	0.000152873	-25.6088	Cluster1
chr10	114772650	114772675	*	0.000209861	0.00094288	-25.0306	Cluster1
chr10	114772700	114772725	*	2.1758698518012e-06	1.9106477222455e-05	-28.574	Cluster1
chr10	114780950	114780975	*	2.07077490537629e-06	1.83150840973751e-05	-26.8139	Cluster1
chr10	114780975	114781000	*	2.0591270286411e-11	9.87847199903866e-10	-27.3532	Cluster1
chr10	114783575	114783600	*	8.33564276111477e-11	3.27956391254403e-09	-35.6763	Cluster1
chr10	114823350	114823375	*	9.12981305259435e-09	1.7978476318933e-07	-38.8042	Cluster1
chr10	114823450	114823475	*	2.37606691150242e-12	1.55770716905454e-10	-31.7508	Cluster1
chr10	114888600	114888625	*	2.22472685025103e-05	0.000138761	-27.914	Cluster1
chr10	114900975	114901000	*	3.84726001373901e-14	4.50036243242574e-12	-26.1345	Cluster1
chr10	114962600	114962625	*	0.00396834	0.0115563	-25.7703	Cluster1
chr10	115003875	115003900	*	1.28994815224143e-07	1.71755556889654e-06	-28.7821	Cluster1
chr10	115019950	115019975	*	1.40805303185713e-12	9.95557773424218e-11	-26.836	Cluster1
chr10	115033775	115033800	*	1.64097097248244e-05	0.000107083	33.5659	Cluster1
chr10	115043300	115043325	*	1.16851848411753e-15	2.18119726299462e-13	-32.2487	Cluster1
chr10	115059225	115059250	*	8.6944709095031e-08	1.22638736154037e-06	-25.9747	Cluster1
chr10	115061050	115061075	*	0.00248052	0.00774831	-25.4152	Cluster1
chr10	115061250	115061275	*	1.85033531255769e-07	2.33502940365877e-06	-26.0077	Cluster1
chr10	115081675	115081700	*	5.22979702084307e-06	4.03847823639351e-05	-31.7205	Cluster1
chr10	115161275	115161300	*	6.74074056786975e-05	0.000357238	-26.073	Cluster1
chr10	115183775	115183800	*	2.49750418429669e-05	0.000153107	-25.5774	Cluster1
chr10	115214200	115214225	*	5.87421643696237e-06	4.45944779907787e-05	-26.1335	Cluster1
chr10	115262875	115262900	*	1.58053415388134e-05	0.000103697	-28.2773	Cluster1
chr10	115275075	115275100	*	2.76515163931124e-06	2.34474270006887e-05	-30.4478	Cluster1
chr10	115289525	115289550	*	1.02762129997886e-08	1.99045696724972e-07	-26.2202	Cluster1
chr10	115293600	115293625	*	2.34674085624258e-06	2.03845471014431e-05	-44.7903	Cluster1
chr10	115294225	115294250	*	0.000315998	0.00133727	-43.021	Cluster1
chr10	115333650	115333675	*	4.25755220592456e-07	4.75078393110969e-06	-29.0577	Cluster1
chr10	115333675	115333700	*	3.31336279593848e-06	2.73581622079383e-05	-26.2611	Cluster1
chr10	115354200	115354225	*	8.2689690675297e-07	8.35688692570187e-06	-25.8059	Cluster1
chr10	115389775	115389800	*	6.01641224413743e-20	3.83435772210127e-17	-29.5927	Cluster1
chr10	115542175	115542200	*	1.81745454679371e-05	0.000116836	-53.5777	Cluster1
chr10	115542775	115542800	*	0.00013494	0.000646425	-29.476	Cluster1
chr10	115804550	115804575	*	5.47889981289651e-12	3.18367143212914e-10	36.3668	Cluster1
chr10	115804575	115804600	*	3.34679087663683e-12	2.08982282171789e-10	43.0196	Cluster1
chr10	115804700	115804725	*	3.32215854418651e-11	1.49021204261381e-09	28.7434	Cluster1
chr10	115804725	115804750	*	7.84063855274637e-15	1.14199885028797e-12	28.7113	Cluster1
chr10	115821400	115821425	*	4.92387833829182e-09	1.06377859594462e-07	-33.1943	Cluster1
chr10	116026550	116026575	*	6.90509718665594e-07	7.17267837807555e-06	-39.1747	Cluster1
chr10	116026575	116026600	*	8.80079371572289e-06	6.29065148888639e-05	-36.394	Cluster1
chr10	116040700	116040725	*	0.000688467	0.00259911	37.2287	Cluster1
chr10	116108475	116108500	*	1.0095855528366e-12	7.45935791629786e-11	-29.6476	Cluster1
chr10	116307350	116307375	*	0.005455	0.015153	-29.0292	Cluster1
chr10	116307375	116307400	*	1.51688746097635e-06	1.4030034921193e-05	-30.9829	Cluster1
chr10	116307400	116307425	*	1.48047443193481e-09	3.81885980124689e-08	-29.8658	Cluster1
chr10	116307425	116307450	*	2.68692068017743e-06	2.28821829144173e-05	-29.9764	Cluster1
chr10	116370625	116370650	*	7.87568016254563e-07	8.02152630580968e-06	-27.0167	Cluster1
chr10	116411600	116411625	*	3.24997434601735e-12	2.03748526793743e-10	-29.3966	Cluster1
chr10	116446625	116446650	*	4.96556609692845e-05	0.000275164	-26.2487	Cluster1
chr10	116446650	116446675	*	0.000121719	0.000591706	-25.8311	Cluster1
chr10	116546650	116546675	*	3.13136319227615e-05	0.000185662	-27.9919	Cluster1
chr10	116571400	116571425	*	1.17414768623149e-11	6.11267212194735e-10	-51.5717	Cluster1
chr10	116571600	116571625	*	4.70564056561352e-11	2.00664026436736e-09	-45.1895	Cluster1
chr10	116636700	116636725	*	0.000362907	0.00150575	-36.9645	Cluster1
chr10	116691025	116691050	*	0.00790875	0.0207737	-40.0896	Cluster1
chr10	116691075	116691100	*	6.97366417214139e-16	1.38988285403997e-13	-41.3015	Cluster1
chr10	116693975	116694000	*	1.51066924446139e-14	2.01155985774287e-12	-43.6349	Cluster1
chr10	116718625	116718650	*	1.44966170741579e-08	2.67124055690398e-07	-39.2104	Cluster1
chr10	116787450	116787475	*	2.99043637615505e-08	4.94299839696634e-07	-26.2482	Cluster1
chr10	116816675	116816700	*	1.9241806452589e-13	1.79683913754649e-11	-25.0753	Cluster1
chr10	116994575	116994600	*	4.63823494324158e-14	5.29016063819888e-12	-32.5149	Cluster1
chr10	116994650	116994675	*	4.01988857073349e-10	1.25746864371035e-08	-28.9797	Cluster1
chr10	117299975	117300000	*	1.68780816147329e-07	2.1587595265855e-06	-32.2992	Cluster1
chr10	117590700	117590725	*	7.62153205968389e-07	7.79865779700564e-06	-30.5571	Cluster1
chr10	117590750	117590775	*	3.61331277232703e-13	3.0862286477461e-11	-37.5828	Cluster1
chr10	117591125	117591150	*	8.65588490076631e-10	2.41948023327512e-08	-25.6516	Cluster1
chr10	117676800	117676825	*	1.40040596084144e-08	2.59378798489825e-07	-25.4158	Cluster1
chr10	117858075	117858100	*	5.28590329586376e-06	4.07546948611371e-05	-26.4366	Cluster1
chr10	117869075	117869100	*	9.44117070818907e-08	1.31571848885876e-06	-26.1442	Cluster1
chr10	117944125	117944150	*	2.38337930843422e-09	5.73787247267551e-08	-31.3825	Cluster1
chr10	117952275	117952300	*	1.56630771171351e-14	2.07409036739772e-12	-27.7579	Cluster1
chr10	117952475	117952500	*	8.06192995410226e-05	0.000416238	-29.3041	Cluster1
chr10	117953400	117953425	*	9.02466006911544e-10	2.50684338811776e-08	-31.0309	Cluster1
chr10	117991325	117991350	*	0.00345537	0.0102732	-26.7418	Cluster1
chr10	118013325	118013350	*	9.14360966804415e-12	4.93306869897835e-10	-28.7753	Cluster1
chr10	118055025	118055050	*	1.22593300849295e-19	7.18234563335424e-17	-35.2787	Cluster1
chr10	118059500	118059525	*	1.3353583972405e-26	3.79308279097149e-23	-28.6427	Cluster1
chr10	118059600	118059625	*	3.17893852665376e-17	9.50912163340949e-15	-39.4248	Cluster1
chr10	118149450	118149475	*	7.01716360370853e-10	2.02315665219174e-08	-34.082	Cluster1
chr10	118317425	118317450	*	2.44968977124467e-06	2.11414067152159e-05	-30.8444	Cluster1
chr10	118357250	118357275	*	0.000774564	0.00287448	-35.4773	Cluster1
chr10	118364300	118364325	*	6.89232074614535e-10	1.99171948016158e-08	-29.1264	Cluster1
chr10	118369225	118369250	*	3.76558519282684e-17	1.10213574063438e-14	29.7628	Cluster1
chr10	118420650	118420675	*	0.000115299	0.000565086	-36.1337	Cluster1
chr10	118420875	118420900	*	1.9990075536511e-06	1.77735534761465e-05	-37.6778	Cluster1
chr10	118427575	118427600	*	1.717178418138e-08	3.08426604882474e-07	-25.2477	Cluster1
chr10	118429475	118429500	*	2.19252737247218e-08	3.79691209860596e-07	30.989	Cluster1
chr10	118429575	118429600	*	1.3336749696748e-23	2.04049767879617e-20	40.9322	Cluster1
chr10	118429650	118429675	*	6.41102045823493e-15	9.61974383140106e-13	31.6436	Cluster1
chr10	118429725	118429750	*	1.49881526316275e-11	7.53655552519849e-10	28.4086	Cluster1
chr10	118429750	118429775	*	9.40647953519306e-11	3.63514842675899e-09	31.7571	Cluster1
chr10	118429950	118429975	*	1.05985270125495e-05	7.37288581272636e-05	31.2513	Cluster1
chr10	118434775	118434800	*	2.59332859660809e-09	6.16493937139437e-08	-35.1415	Cluster1
chr10	118441800	118441825	*	0.00980294	0.0249289	-27.7532	Cluster1
chr10	118442550	118442575	*	9.86486713916816e-10	2.70532950478623e-08	-28.6803	Cluster1
chr10	118461975	118462000	*	0.000216957	0.000970064	-29.405	Cluster1
chr10	118464625	118464650	*	1.61512719603244e-12	1.11986272480688e-10	-33.5876	Cluster1
chr10	118490725	118490750	*	3.1028565382648e-08	5.10250561765598e-07	-38.5378	Cluster1
chr10	118528050	118528075	*	0.000183722	0.000841601	-39.3336	Cluster1
chr10	118528100	118528125	*	5.57668011655442e-09	1.18307126421846e-07	-39.917	Cluster1
chr10	118542000	118542025	*	0.000177359	0.000816789	-31.384	Cluster1
chr10	118562000	118562025	*	0.00015223	0.000716637	-31.5988	Cluster1
chr10	118562125	118562150	*	1.4575147384331e-05	9.67829137283484e-05	-32.2462	Cluster1
chr10	118698950	118698975	*	5.3818180480043e-15	8.25138485883838e-13	-27.3807	Cluster1
chr10	118885350	118885375	*	0.000202197	0.000913403	-30.3971	Cluster1
chr10	118912050	118912075	*	8.59280208110517e-07	8.63580785140466e-06	-38.2896	Cluster1
chr10	118926200	118926225	*	1.19425402269009e-06	1.14360077568748e-05	28.6369	Cluster1
chr10	118927400	118927425	*	2.90253722859806e-06	2.44339389955949e-05	27.2185	Cluster1
chr10	118927425	118927450	*	2.89788698726989e-10	9.51003508590402e-09	35.6406	Cluster1
chr10	118936475	118936500	*	5.93786602636966e-05	0.000320542	-30.5407	Cluster1
chr10	118956750	118956775	*	6.2394777525416e-07	6.57918681862506e-06	-29.3746	Cluster1
chr10	118956800	118956825	*	1.60534858108286e-10	5.73790625857243e-09	-30.296	Cluster1
chr10	119010825	119010850	*	1.74914933497454e-11	8.59088718285197e-10	-29.4666	Cluster1
chr10	119022525	119022550	*	3.59201113981263e-12	2.22053825875043e-10	-53.4624	Cluster1
chr10	119126625	119126650	*	2.18544648812506e-05	0.000136649	-37.5287	Cluster1
chr10	119126675	119126700	*	6.65558768202291e-06	4.95828351511871e-05	-33.7192	Cluster1
chr10	119126775	119126800	*	6.11960833229121e-07	6.47243601763603e-06	-46.1291	Cluster1
chr10	119126825	119126850	*	1.79006146740944e-08	3.19415698910788e-07	-47.1966	Cluster1
chr10	119131100	119131125	*	6.34908382160117e-05	0.000339469	-50.1831	Cluster1
chr10	119131150	119131175	*	5.16750132063261e-06	3.99700859505497e-05	-44.1138	Cluster1
chr10	119274600	119274625	*	1.91295223516961e-07	2.40197799643046e-06	-25.7945	Cluster1
chr10	119313250	119313275	*	3.89984300310802e-10	1.22539228759316e-08	30.3356	Cluster1
chr10	119313300	119313325	*	0.000150884	0.000711244	26.3914	Cluster1
chr10	119313525	119313550	*	2.88032234084514e-13	2.53482080944253e-11	28.5064	Cluster1
chr10	119316700	119316725	*	3.03142813295285e-16	6.7362191648899e-14	-37.2421	Cluster1
chr10	119316775	119316800	*	6.76361092512189e-13	5.29358433222276e-11	-28.2441	Cluster1
chr10	119342500	119342525	*	0.000136726	0.000653741	-36.7442	Cluster1
chr10	119365975	119366000	*	3.92243474022944e-12	2.39447479051423e-10	-30.7281	Cluster1
chr10	119367825	119367850	*	3.83453306931634e-16	8.25868219851266e-14	-28.383	Cluster1
chr10	119368075	119368100	*	0.00200892	0.00647686	-26.1076	Cluster1
chr10	119406225	119406250	*	2.01560246531996e-07	2.51119320522677e-06	-26.6543	Cluster1
chr10	119427475	119427500	*	7.51045841764391e-07	7.70166049312117e-06	-32.4534	Cluster1
chr10	119427925	119427950	*	9.23466483026284e-05	0.000467257	-47.9301	Cluster1
chr10	119428150	119428175	*	1.13737805589257e-07	1.54210980289743e-06	-36.3347	Cluster1
chr10	119432350	119432375	*	0.000525428	0.00206477	-27.4298	Cluster1
chr10	119435300	119435325	*	2.32027366283571e-09	5.60864504542216e-08	40.425	Cluster1
chr10	119443525	119443550	*	1.10917736037297e-10	4.18071736291786e-09	-32.9288	Cluster1
chr10	119445550	119445575	*	3.38792997205321e-18	1.33719338663189e-15	-46.0092	Cluster1
chr10	119471325	119471350	*	0.0117228	0.0290003	-25.5345	Cluster1
chr10	119480825	119480850	*	0.000169183	0.000784424	32.6976	Cluster1
chr10	119494625	119494650	*	7.27074980857496e-05	0.000381185	33.0559	Cluster1
chr10	119511725	119511750	*	0.000120599	0.000587146	-30.2306	Cluster1
chr10	119511900	119511925	*	1.50547691607712e-07	1.9592868260447e-06	-44.335	Cluster1
chr10	119560775	119560800	*	9.38048797243497e-13	7.01228784411065e-11	-44.3692	Cluster1
chr10	119564000	119564025	*	2.54096752514133e-09	6.06010765050926e-08	36.8378	Cluster1
chr10	119564725	119564750	*	0.00780596	0.0205444	-26.8551	Cluster1
chr10	119611050	119611075	*	1.20386044836201e-08	2.27914831145733e-07	-29.5683	Cluster1
chr10	119660500	119660525	*	0.000230988	0.00102322	-38.8788	Cluster1
chr10	119995475	119995500	*	1.55713951703965e-05	0.000102384	-38.432	Cluster1
chr10	120011425	120011450	*	7.83705210610444e-11	3.1096126115798e-09	-26.8033	Cluster1
chr10	120139300	120139325	*	0.00333508	0.00996738	-27.3166	Cluster1
chr10	120174950	120174975	*	1.72098623539486e-08	3.08999319069679e-07	-26.9835	Cluster1
chr10	120207125	120207150	*	0.000275854	0.00119087	-25.754	Cluster1
chr10	120209375	120209400	*	7.0283792222412e-05	0.000370256	-31.9699	Cluster1
chr10	120287925	120287950	*	1.09916528478648e-17	3.74630501267636e-15	-30.9292	Cluster1
chr10	120288000	120288025	*	1.2049629540458e-10	4.49203954298736e-09	-27.8082	Cluster1
chr10	120302125	120302150	*	3.79795216747231e-09	8.52839910954141e-08	-26.8985	Cluster1
chr10	120309100	120309125	*	0.000619593	0.00237561	-32.864	Cluster1
chr10	120329175	120329200	*	1.33786844238943e-14	1.80944846688248e-12	-25.8034	Cluster1
chr10	120354325	120354350	*	4.53004740207411e-07	5.01107979969775e-06	29.6702	Cluster1
chr10	120354350	120354375	*	2.43212322805965e-06	2.10111261182448e-05	29.4651	Cluster1
chr10	120354425	120354450	*	3.38672253097072e-07	3.90844410155267e-06	30.8278	Cluster1
chr10	120354650	120354675	*	1.87360639957449e-07	2.35964881128559e-06	27.1939	Cluster1
chr10	120355100	120355125	*	6.97728380266162e-10	2.01337565787806e-08	26.5643	Cluster1
chr10	120355125	120355150	*	3.28369774540384e-08	5.35605982121393e-07	26.4163	Cluster1
chr10	120355425	120355450	*	5.60438485516628e-19	2.75481947659285e-16	33.1814	Cluster1
chr10	120355725	120355750	*	3.10650867858683e-10	1.00966667200543e-08	53.0234	Cluster1
chr10	120355750	120355775	*	3.58650413491679e-13	3.06654288870507e-11	48.0529	Cluster1
chr10	120428275	120428300	*	0.000346849	0.00144849	-47.6542	Cluster1
chr10	120472675	120472700	*	4.45986857019827e-12	2.67195608629976e-10	-35.0039	Cluster1
chr10	120520050	120520075	*	0.000244141	0.00107293	-25.7944	Cluster1
chr10	120600750	120600775	*	2.08376329023496e-06	1.84124556885269e-05	-32.8778	Cluster1
chr10	120725450	120725475	*	4.40055803968832e-12	2.64236115831426e-10	-29.1354	Cluster1
chr10	120727150	120727175	*	6.92239011486709e-08	1.00990506635993e-06	-29.7116	Cluster1
chr10	120730400	120730425	*	6.48152651689662e-06	4.84765627899651e-05	-41.1511	Cluster1
chr10	120835325	120835350	*	0.000482767	0.00192101	-34.269	Cluster1
chr10	120844575	120844600	*	7.15100163539831e-07	7.38985349192508e-06	-45.1481	Cluster1
chr10	120850175	120850200	*	6.95450325020041e-05	0.000366904	-31.9749	Cluster1
chr10	120850225	120850250	*	9.62827482399943e-06	6.79162509915909e-05	-30.7927	Cluster1
chr10	120919075	120919100	*	0.000296846	0.00126776	-26.0294	Cluster1
chr10	120937525	120937550	*	0.000865305	0.00315929	-27.5867	Cluster1
chr10	120958250	120958275	*	2.13616775402377e-05	0.000134024	-28.0938	Cluster1
chr10	120958325	120958350	*	5.25453329599577e-06	4.05509480571292e-05	-30.6499	Cluster1
chr10	120983075	120983100	*	5.36152576889485e-07	5.78447291380717e-06	-25.6947	Cluster1
chr10	121068425	121068450	*	3.95230913181022e-11	1.72645028301057e-09	-27.9503	Cluster1
chr10	121073600	121073625	*	0.000326317	0.00137445	-33.3665	Cluster1
chr10	121077050	121077075	*	5.07404785384758e-06	3.93513156082072e-05	25.2829	Cluster1
chr10	121091900	121091925	*	2.27631393069425e-12	1.50232926111171e-10	-34.4598	Cluster1
chr10	121130700	121130725	*	0.00176302	0.00579465	26.2663	Cluster1
chr10	121152875	121152900	*	0.00237214	0.00745988	-27.1817	Cluster1
chr10	121158500	121158525	*	7.79203257369955e-13	5.97434993553686e-11	-29.4109	Cluster1
chr10	121173200	121173225	*	1.51162300574186e-07	1.96617798677691e-06	-28.2884	Cluster1
chr10	121198200	121198225	*	1.48778432629671e-12	1.04352152258889e-10	-37.5562	Cluster1
chr10	121201100	121201125	*	3.79243351533803e-05	0.000218643	-26.9218	Cluster1
chr10	121205200	121205225	*	3.29238975516906e-07	3.81504761522947e-06	-35.0565	Cluster1
chr10	121214000	121214025	*	0.00150874	0.00507346	-28.4752	Cluster1
chr10	121214025	121214050	*	4.29622946325154e-08	6.72996001928956e-07	-34.1895	Cluster1
chr10	121216300	121216325	*	5.22561131183991e-06	4.03589802251749e-05	-32.8665	Cluster1
chr10	121219375	121219400	*	9.99325485149073e-07	9.82598465320831e-06	-26.5326	Cluster1
chr10	121279900	121279925	*	6.95751918626939e-11	2.80723494914764e-09	-38.3511	Cluster1
chr10	121280050	121280075	*	2.80470252547118e-11	1.28875090887881e-09	-48.9685	Cluster1
chr10	121372925	121372950	*	8.54776699282446e-09	1.70072568727601e-07	-29.1307	Cluster1
chr10	121382625	121382650	*	3.79164018663739e-07	4.30305000411803e-06	-47.7792	Cluster1
chr10	121418100	121418125	*	3.88315066454169e-09	8.6909932744746e-08	-28.8515	Cluster1
chr10	121445825	121445850	*	2.68674823010174e-06	2.28811360289159e-05	-26.7373	Cluster1
chr10	121445850	121445875	*	2.95373553426128e-09	6.88868515609769e-08	-25.1299	Cluster1
chr10	121554325	121554350	*	9.18180397106267e-41	2.23289069086669e-36	-58.8863	Cluster1
chr10	121577650	121577675	*	0.00097247	0.00348974	27.8476	Cluster1
chr10	121577975	121578000	*	2.00659490984226e-18	8.47233512035233e-16	28.8593	Cluster1
chr10	121578150	121578175	*	7.82815388560225e-11	3.10652997758816e-09	33.0382	Cluster1
chr10	121771025	121771050	*	3.56003804574186e-05	0.000207192	28.8585	Cluster1
chr10	121771050	121771075	*	1.19119706558611e-10	4.44694001783966e-09	54.9613	Cluster1
chr10	121771075	121771100	*	1.98793584953686e-05	0.000126077	33.2273	Cluster1
chr10	121799625	121799650	*	6.63856060222567e-09	1.3728575810564e-07	-59.4199	Cluster1
chr10	121887675	121887700	*	0.000505548	0.00199824	25.3022	Cluster1
chr10	121905200	121905225	*	0.00495506	0.0139619	-28.1829	Cluster1
chr10	121949525	121949550	*	0.000905418	0.00328351	-29.0446	Cluster1
chr10	122044725	122044750	*	0.0104034	0.0262144	-31.0719	Cluster1
chr10	122044950	122044975	*	1.14846713293487e-11	6.00264939629123e-10	-25.0712	Cluster1
chr10	122131650	122131675	*	1.27785900939934e-11	6.57505893855239e-10	-38.9468	Cluster1
chr10	122203325	122203350	*	1.68017570389162e-11	8.30361307128324e-10	-25.7968	Cluster1
chr10	122217175	122217200	*	3.37372917368964e-05	0.000197901	33.1362	Cluster1
chr10	122353000	122353025	*	2.96350958686925e-06	2.48799722574993e-05	-27.9084	Cluster1
chr10	122432500	122432525	*	1.25497795471933e-11	6.47390869951846e-10	-33.7683	Cluster1
chr10	122474725	122474750	*	0.00935904	0.023967	-34.0341	Cluster1
chr10	122685825	122685850	*	2.87553836616269e-06	2.42408101115061e-05	-25.1371	Cluster1
chr10	122686000	122686025	*	1.64540239548259e-11	8.15746928326141e-10	-27.3644	Cluster1
chr10	122686250	122686275	*	0.000316455	0.00133895	-30.7127	Cluster1
chr10	122722875	122722900	*	6.54390739226823e-05	0.000348366	26.5032	Cluster1
chr10	122723050	122723075	*	0.00147108	0.00496565	-25.4214	Cluster1
chr10	122724025	122724050	*	6.30854232329386e-14	6.88231383006767e-12	-29.9392	Cluster1
chr10	122817950	122817975	*	2.98229219421531e-08	4.9313409218777e-07	-26.556	Cluster1
chr10	122828700	122828725	*	0.00904433	0.0232785	-25.6713	Cluster1
chr10	122829175	122829200	*	6.72431638969584e-06	5.00289760170572e-05	-42.9597	Cluster1
chr10	122845025	122845050	*	0.0179035	0.0414795	-28.3217	Cluster1
chr10	122846425	122846450	*	8.14785437168979e-13	6.21485404689629e-11	-44.5834	Cluster1
chr10	122869800	122869825	*	2.23377117760819e-08	3.858646590899e-07	-28.4521	Cluster1
chr10	122891600	122891625	*	3.77786754032683e-05	0.000217915	-26.5414	Cluster1
chr10	122954125	122954150	*	2.77077596917698e-09	6.51957551180981e-08	-28.9825	Cluster1
chr10	122992025	122992050	*	1.6125937802831e-10	5.75964398932895e-09	-35.569	Cluster1
chr10	123072900	123072925	*	4.59443179721098e-06	3.61570550552258e-05	-27.6874	Cluster1
chr10	123104525	123104550	*	2.91033117825886e-05	0.000174394	-30.9239	Cluster1
chr10	123172175	123172200	*	2.12228859320448e-08	3.6919462014982e-07	-26.5794	Cluster1
chr10	123252650	123252675	*	1.16158038562039e-12	8.43049244501135e-11	-27.5885	Cluster1
chr10	123268825	123268850	*	1.33978392092389e-05	9.0048870445436e-05	-35.4555	Cluster1
chr10	123270050	123270075	*	0.0016132	0.00537143	-30.4647	Cluster1
chr10	123277075	123277100	*	6.6986159788401e-10	1.94470304334868e-08	-27.5279	Cluster1
chr10	123277125	123277150	*	4.15104185003585e-12	2.51331444084213e-10	-27.7999	Cluster1
chr10	123285350	123285375	*	0.000334228	0.00140306	-46.1703	Cluster1
chr10	123340475	123340500	*	5.33001897489733e-09	1.13795322248415e-07	-44.7015	Cluster1
chr10	123353275	123353300	*	5.19383633495182e-10	1.56527965117204e-08	-27.1267	Cluster1
chr10	123353300	123353325	*	2.30834284216002e-08	3.96773403987534e-07	-27.3599	Cluster1
chr10	123356050	123356075	*	0.00447872	0.0128107	32.6591	Cluster1
chr10	123361600	123361625	*	0.00181594	0.00594357	-28.4264	Cluster1
chr10	123365800	123365825	*	7.14748322741727e-06	5.27054835246644e-05	-34.4296	Cluster1
chr10	123365925	123365950	*	6.62909560138661e-05	0.000352206	-25.5989	Cluster1
chr10	123368625	123368650	*	0.00172538	0.00568881	32.8954	Cluster1
chr10	123385425	123385450	*	2.77870731712476e-11	1.27833170848216e-09	-25.3837	Cluster1
chr10	123410100	123410125	*	1.21394283843087e-11	6.2924691630827e-10	-27.7824	Cluster1
chr10	123433325	123433350	*	1.78808949291045e-10	6.28869621693728e-09	-27.2508	Cluster1
chr10	123443175	123443200	*	7.48900000109045e-05	0.00039085	-29.4415	Cluster1
chr10	123458000	123458025	*	1.28905625625251e-05	8.71613279416865e-05	-29.7433	Cluster1
chr10	123688400	123688425	*	2.76880461335598e-11	1.27436813403173e-09	-42.2353	Cluster1
chr10	123733575	123733600	*	0.00104671	0.00371463	-25.7947	Cluster1
chr10	123733675	123733700	*	6.61526522615824e-13	5.19714117642665e-11	-36.3972	Cluster1
chr10	123763125	123763150	*	0.00271433	0.00836599	-26.2643	Cluster1
chr10	123806525	123806550	*	1.20160351957494e-06	1.14958232819922e-05	-28.533	Cluster1
chr10	123814525	123814550	*	0.000755435	0.00281384	-28.1234	Cluster1
chr10	123820950	123820975	*	0.00262657	0.00813469	-26.3216	Cluster1
chr10	123883250	123883275	*	2.59154792926655e-06	2.21876516316732e-05	-47.3876	Cluster1
chr10	123909000	123909025	*	0.000446681	0.00179773	-27.342	Cluster1
chr10	123914950	123914975	*	0.00366894	0.0108118	-28.2202	Cluster1
chr10	123952175	123952200	*	0.000157779	0.000738908	-25.8378	Cluster1
chr10	123957950	123957975	*	3.38516418681093e-06	2.78632211336896e-05	-34.385	Cluster1
chr10	123970575	123970600	*	1.37765886446975e-17	4.57732441167302e-15	-42.95	Cluster1
chr10	123992650	123992675	*	2.21524276805668e-05	0.000138246	-29.7547	Cluster1
chr10	123999375	123999400	*	5.42700782448378e-12	3.15775403895811e-10	-35.3314	Cluster1
chr10	124006200	124006225	*	4.46043393010204e-06	3.52522291912426e-05	-27.7093	Cluster1
chr10	124028025	124028050	*	0.00560786	0.0155129	-34.1667	Cluster1
chr10	124028050	124028075	*	2.09747839497415e-05	0.000131955	-39.4231	Cluster1
chr10	124030100	124030125	*	0.00766289	0.0202258	-31.6671	Cluster1
chr10	124038200	124038225	*	4.47680735980851e-07	4.95994430702738e-06	-28.5399	Cluster1
chr10	124054550	124054575	*	1.55235021318538e-07	2.01065401063886e-06	-29.8715	Cluster1
chr10	124060800	124060825	*	0.000232406	0.00102862	-39.881	Cluster1
chr10	124060925	124060950	*	5.5197149378861e-13	4.44347791244846e-11	-57.9671	Cluster1
chr10	124109875	124109900	*	7.68582387870839e-06	5.60708855782557e-05	-25.935	Cluster1
chr10	124186600	124186625	*	4.87075724860582e-24	8.12474546329626e-21	-27.5839	Cluster1
chr10	124214850	124214875	*	2.82146966571748e-12	1.80622401341151e-10	-38.6912	Cluster1
chr10	124248950	124248975	*	1.75243289131864e-12	1.20094805652292e-10	-26.7485	Cluster1
chr10	124249150	124249175	*	1.38416852469217e-12	9.81122517228917e-11	-28.8693	Cluster1
chr10	124250850	124250875	*	0.000859799	0.00314202	-25.2989	Cluster1
chr10	124271125	124271150	*	7.63840956691989e-12	4.23150856067076e-10	-25.4645	Cluster1
chr10	124275575	124275600	*	2.3565743334943e-12	1.54741646036924e-10	-38.2593	Cluster1
chr10	124275600	124275625	*	3.08049290736283e-19	1.62483458521643e-16	-54.7728	Cluster1
chr10	124275650	124275675	*	7.25756191956794e-09	1.47945761012869e-07	-47.7846	Cluster1
chr10	124279425	124279450	*	7.76010769129856e-18	2.75814721992141e-15	-29.0191	Cluster1
chr10	124346850	124346875	*	6.43538768960871e-06	4.81764515912525e-05	-29.1754	Cluster1
chr10	124359200	124359225	*	3.47205812744409e-06	2.84771548522386e-05	-35.1066	Cluster1
chr10	124359575	124359600	*	5.24726098452509e-06	4.05006878300819e-05	-29.4653	Cluster1
chr10	124391525	124391550	*	8.24277954369629e-05	0.000424255	-27.7058	Cluster1
chr10	124578250	124578275	*	0.000216756	0.000969283	27.2618	Cluster1
chr10	124578275	124578300	*	1.03942419793755e-07	1.42794557485625e-06	36.4269	Cluster1
chr10	124578325	124578350	*	0.00596255	0.0163418	34.9836	Cluster1
chr10	124578350	124578375	*	0.00482794	0.0136559	36.9661	Cluster1
chr10	124833550	124833575	*	4.65402302388693e-10	1.42534069438593e-08	-36.2712	Cluster1
chr10	124951675	124951700	*	0.00422944	0.0122012	-25.7801	Cluster1
chr10	125034500	125034525	*	8.47422533602151e-11	3.32474529859205e-09	37.0699	Cluster1
chr10	125034850	125034875	*	9.66953576668723e-20	5.83778428003418e-17	37.5493	Cluster1
chr10	125220975	125221000	*	5.22275034856092e-11	2.1947442222192e-09	-26.9279	Cluster1
chr10	125221200	125221225	*	1.43126594588412e-08	2.64190888641815e-07	-26.1352	Cluster1
chr10	125223175	125223200	*	2.28539290999491e-08	3.9347754869487e-07	-32.2359	Cluster1
chr10	125239725	125239750	*	0.00178879	0.00586771	-26.0547	Cluster1
chr10	125251650	125251675	*	0.000826522	0.00303795	38.7091	Cluster1
chr10	125251700	125251725	*	0.000632138	0.0024163	34.3083	Cluster1
chr10	125318200	125318225	*	0.00402946	0.0117092	-37.5268	Cluster1
chr10	125328925	125328950	*	2.79089785316993e-12	1.78946148114911e-10	-30.2431	Cluster1
chr10	125374575	125374600	*	1.81348315803228e-06	1.63519368684544e-05	38.3776	Cluster1
chr10	125378250	125378275	*	1.99317668071928e-06	1.77279642169029e-05	-28.1262	Cluster1
chr10	125378325	125378350	*	0.00980979	0.0249438	-28.5715	Cluster1
chr10	125380950	125380975	*	2.35139113440406e-08	4.0297854790734e-07	-36.9238	Cluster1
chr10	125381000	125381025	*	1.51301824765705e-14	2.01424695313651e-12	-36.2756	Cluster1
chr10	125383750	125383775	*	8.30519826850621e-10	2.33727957795407e-08	-29.1891	Cluster1
chr10	125405250	125405275	*	1.74099607601575e-06	1.57837535070322e-05	-26.3635	Cluster1
chr10	125405275	125405300	*	2.06136838302008e-06	1.82423633409663e-05	-30.6824	Cluster1
chr10	125407475	125407500	*	1.9265309305056e-06	1.7227162965258e-05	-31.4931	Cluster1
chr10	125425600	125425625	*	3.773659576554e-11	1.65876241624063e-09	27.4322	Cluster1
chr10	125425625	125425650	*	4.13575954657554e-11	1.7952534569525e-09	25.1975	Cluster1
chr10	125425900	125425925	*	1.13991494689089e-11	5.96559792549976e-10	25.7184	Cluster1
chr10	125425925	125425950	*	1.2679007719314e-14	1.72970207261715e-12	27.2047	Cluster1
chr10	125426000	125426025	*	2.41808524390197e-08	4.12546806806676e-07	26.5546	Cluster1
chr10	125426075	125426100	*	7.43179398414047e-12	4.1338996165482e-10	35.6615	Cluster1
chr10	125426100	125426125	*	2.9009020211292e-09	6.78338542875979e-08	35.6033	Cluster1
chr10	125426125	125426150	*	1.33423960950935e-09	3.4969776086066e-08	36.1693	Cluster1
chr10	125426150	125426175	*	5.08221412637861e-09	1.09269764716851e-07	37.9199	Cluster1
chr10	125426225	125426250	*	1.87453539099811e-12	1.272109860566e-10	28.3366	Cluster1
chr10	125426250	125426275	*	5.08681203887785e-10	1.53784009863406e-08	30.3945	Cluster1
chr10	125426275	125426300	*	9.28185194747815e-12	4.99831387322643e-10	33.7579	Cluster1
chr10	125426300	125426325	*	3.29419106591936e-11	1.47953399556361e-09	38.4159	Cluster1
chr10	125428600	125428625	*	3.76678721249849e-09	8.46953083235503e-08	-27.8255	Cluster1
chr10	125429000	125429025	*	0.0148113	0.0353436	-38.1726	Cluster1
chr10	125429275	125429300	*	1.10663449693092e-09	2.98166228190031e-08	-30.8304	Cluster1
chr10	125431950	125431975	*	2.82385425783958e-13	2.49206646407578e-11	-39.2545	Cluster1
chr10	125442800	125442825	*	5.71959083121561e-05	0.000310472	-25.1869	Cluster1
chr10	125443500	125443525	*	9.57189514534868e-05	0.000481839	-39.857	Cluster1
chr10	125445200	125445225	*	0.000735948	0.00275145	-25.6883	Cluster1
chr10	125467000	125467025	*	0.000307542	0.00130657	-29.0956	Cluster1
chr10	125485475	125485500	*	1.93361253027845e-08	3.40892598607124e-07	-34.2475	Cluster1
chr10	125516850	125516875	*	2.68025097664786e-08	4.50542642010033e-07	-26.8246	Cluster1
chr10	125518675	125518700	*	2.26776210939177e-07	2.77629513436916e-06	-25.4494	Cluster1
chr10	125542425	125542450	*	1.82611624994486e-16	4.36430134374537e-14	-33.6169	Cluster1
chr10	125542600	125542625	*	0.00130077	0.0044707	-27.4607	Cluster1
chr10	125614075	125614100	*	1.58037163698327e-05	0.000103687	-29.9519	Cluster1
chr10	125635575	125635600	*	1.99902686809026e-05	0.000126689	-25.1031	Cluster1
chr10	125642550	125642575	*	0.00126864	0.00437647	-25.162	Cluster1
chr10	125651000	125651025	*	1.56746322794783e-12	1.09200358367686e-10	25.1954	Cluster1
chr10	125669950	125669975	*	9.23789779361205e-17	2.40790374563495e-14	-28.1438	Cluster1
chr10	125672025	125672050	*	1.48196054491036e-05	9.81494658219938e-05	-30.154	Cluster1
chr10	125672150	125672175	*	1.18094329786063e-06	1.13277967240494e-05	-32.7938	Cluster1
chr10	125673675	125673700	*	6.51934082719493e-07	6.82795675064564e-06	-35.741	Cluster1
chr10	125673775	125673800	*	2.44165739258068e-07	2.95668654233718e-06	-29.2148	Cluster1
chr10	125690375	125690400	*	1.10708392886996e-14	1.53998036764602e-12	-30.403	Cluster1
chr10	125693300	125693325	*	2.97272947112128e-09	6.92564177864818e-08	-39.321	Cluster1
chr10	125700350	125700375	*	0.00155098	0.00519465	-35.1304	Cluster1
chr10	125775500	125775525	*	1.12740101955601e-05	7.77369562791406e-05	-39.7274	Cluster1
chr10	125790475	125790500	*	0.000300876	0.0012823	-37.1211	Cluster1
chr10	125792925	125792950	*	0.000385228	0.00158465	-25.3046	Cluster1
chr10	125792950	125792975	*	6.09281440817096e-05	0.000327687	-33.7099	Cluster1
chr10	125793125	125793150	*	9.77563642338217e-05	0.0004906	-32.9153	Cluster1
chr10	125794650	125794675	*	2.39517437271995e-07	2.90877999128731e-06	-40.1321	Cluster1
chr10	125794675	125794700	*	4.02974462961296e-08	6.37301384501613e-07	-26.8832	Cluster1
chr10	125796600	125796625	*	1.7595504036712e-10	6.20253710602976e-09	-26.0972	Cluster1
chr10	125804050	125804075	*	4.84199412474805e-08	7.44951896505225e-07	-27.8139	Cluster1
chr10	125808175	125808200	*	3.97864708070448e-09	8.87192280509397e-08	-25.8917	Cluster1
chr10	125819275	125819300	*	1.06368136747021e-07	1.45650616449172e-06	-32.1382	Cluster1
chr10	125835200	125835225	*	6.64933601141164e-11	2.69994245520721e-09	-33.165	Cluster1
chr10	125835450	125835475	*	9.29041093571812e-19	4.30415237095182e-16	-27.3484	Cluster1
chr10	125847675	125847700	*	3.23085459621255e-14	3.87211749926489e-12	-34.2135	Cluster1
chr10	125850850	125850875	*	7.05710178287229e-06	5.21472006964742e-05	-25.7735	Cluster1
chr10	125851150	125851175	*	0.000542058	0.00212018	29.9418	Cluster1
chr10	125854250	125854275	*	3.3231077344851e-09	7.6132038452311e-08	-27.9603	Cluster1
chr10	125932675	125932700	*	1.55315252402444e-07	2.01145680505946e-06	-29.1359	Cluster1
chr10	125953525	125953550	*	4.28628305289816e-10	1.32794398450102e-08	-29.6997	Cluster1
chr10	125953625	125953650	*	5.58529616459469e-15	8.5256369203866e-13	-27.8628	Cluster1
chr10	125953700	125953725	*	6.52019866899327e-20	4.1082082489126e-17	-37.3309	Cluster1
chr10	125954575	125954600	*	4.82763046469475e-16	1.00799312516934e-13	-25.777	Cluster1
chr10	125978125	125978150	*	1.32692286860185e-05	8.93217521347765e-05	-28.7992	Cluster1
chr10	125978825	125978850	*	0.0053037	0.014794	-31.1922	Cluster1
chr10	125985175	125985200	*	0.000833398	0.00305971	-31.1512	Cluster1
chr10	125991800	125991825	*	5.75194004464062e-13	4.60156199463218e-11	-26.2787	Cluster1
chr10	126009875	126009900	*	8.30951721798751e-05	0.000427158	-32.7719	Cluster1
chr10	126027925	126027950	*	3.46402326849185e-08	5.60357204565581e-07	-35.616	Cluster1
chr10	126027950	126027975	*	5.08243415105311e-10	1.53665063583795e-08	-33.6692	Cluster1
chr10	126028075	126028100	*	3.84796022456871e-08	6.12606104212617e-07	-30.0144	Cluster1
chr10	126032550	126032575	*	9.10434131586427e-06	6.47629708180101e-05	-36.1505	Cluster1
chr10	126036750	126036775	*	6.61231751546658e-08	9.71040658981439e-07	-26.1428	Cluster1
chr10	126038250	126038275	*	4.65113906101434e-05	0.000260267	-37.7665	Cluster1
chr10	126041575	126041600	*	6.96921669287793e-09	1.42995208837588e-07	-59.8299	Cluster1
chr10	126043200	126043225	*	0.000678466	0.00256665	-28.4038	Cluster1
chr10	126056675	126056700	*	0.00335618	0.0100213	-26.2058	Cluster1
chr10	126058850	126058875	*	7.6248980307703e-05	0.000396893	-28.2039	Cluster1
chr10	126058900	126058925	*	3.22112574696396e-05	0.00019023	-40.2211	Cluster1
chr10	126067325	126067350	*	0.00487101	0.0137593	-34.8179	Cluster1
chr10	126068350	126068375	*	8.42699733664273e-16	1.6385456458343e-13	-27.8697	Cluster1
chr10	126075350	126075375	*	3.9181227996446e-06	3.1567683752928e-05	-28.11	Cluster1
chr10	126106250	126106275	*	0.00977545	0.0248691	-25.1411	Cluster1
chr10	126108150	126108175	*	3.7543543896138e-08	6.0010229860936e-07	-27.6092	Cluster1
chr10	126135875	126135900	*	6.12852848200168e-09	1.28296298817442e-07	25.7905	Cluster1
chr10	126136825	126136850	*	1.14545699330386e-05	7.87936009162412e-05	26.3653	Cluster1
chr10	126152775	126152800	*	6.99744422133831e-16	1.39422139919261e-13	-32.4166	Cluster1
chr10	126152800	126152825	*	7.51299921663035e-15	1.10203614107111e-12	-33.8091	Cluster1
chr10	126165475	126165500	*	0.0005379	0.00210641	-43.9695	Cluster1
chr10	126214525	126214550	*	2.11153554479373e-06	1.86207030185569e-05	-26.5236	Cluster1
chr10	126226000	126226025	*	0.000276868	0.00119456	-29.0921	Cluster1
chr10	126229175	126229200	*	4.04051306060567e-05	0.000230826	-25.9858	Cluster1
chr10	126229400	126229425	*	2.84014689405048e-10	9.34910125646567e-09	-30.7301	Cluster1
chr10	126234550	126234575	*	0.012282	0.0301664	-41.2716	Cluster1
chr10	126254675	126254700	*	0.00398331	0.011594	-26.2486	Cluster1
chr10	126267950	126267975	*	6.46986302828904e-10	1.88770227638599e-08	-28.0842	Cluster1
chr10	126277000	126277025	*	1.95029187309056e-07	2.44123391157561e-06	-30.9284	Cluster1
chr10	126278125	126278150	*	3.60129625262499e-17	1.06009420629166e-14	-39.0855	Cluster1
chr10	126282600	126282625	*	0.00315689	0.00951522	-35.6613	Cluster1
chr10	126282625	126282650	*	0.00781864	0.0205732	-30.4551	Cluster1
chr10	126308375	126308400	*	4.04996469277834e-09	9.00444488569548e-08	-40.4719	Cluster1
chr10	126308450	126308475	*	9.47075323190421e-12	5.08852556032755e-10	-36.9134	Cluster1
chr10	126308475	126308500	*	2.30382728746438e-13	2.09651908951148e-11	-52.2081	Cluster1
chr10	126308800	126308825	*	2.61603121377431e-05	0.000159267	-31.1031	Cluster1
chr10	126310925	126310950	*	3.5667120269968e-06	2.91386622708266e-05	-37.3607	Cluster1
chr10	126316850	126316875	*	1.003798523144e-08	1.95084221589298e-07	-46.7671	Cluster1
chr10	126316925	126316950	*	3.84997630628526e-12	2.35574057855094e-10	-48.247	Cluster1
chr10	126316950	126316975	*	7.52916346502318e-06	5.50935561863802e-05	-33.7844	Cluster1
chr10	126329425	126329450	*	0.00120518	0.00418922	-27.7534	Cluster1
chr10	126329475	126329500	*	8.03685673185806e-06	5.82370248831775e-05	-27.5005	Cluster1
chr10	126330700	126330725	*	0.000482559	0.00192034	-31.6278	Cluster1
chr10	126330875	126330900	*	1.4382086179443e-06	1.34059913823341e-05	-32.1221	Cluster1
chr10	126330900	126330925	*	1.97319020977071e-08	3.46868636671579e-07	-49.9325	Cluster1
chr10	126330925	126330950	*	2.37677239241074e-09	5.7239548799146e-08	-46.8405	Cluster1
chr10	126331000	126331025	*	3.80573099048425e-11	1.67111108938248e-09	-42.6723	Cluster1
chr10	126395225	126395250	*	1.59377733254458e-09	4.06677558466239e-08	-31.5181	Cluster1
chr10	126398525	126398550	*	5.23250202708026e-05	0.000287719	-31.645	Cluster1
chr10	126398625	126398650	*	7.04230153748429e-09	1.44221520345475e-07	-49.5652	Cluster1
chr10	126406500	126406525	*	2.46219125367468e-16	5.63480009042009e-14	-59.9044	Cluster1
chr10	126412250	126412275	*	0.0154165	0.0365613	-25.2068	Cluster1
chr10	126539025	126539050	*	7.88176246820665e-17	2.09620251500705e-14	-25.1506	Cluster1
chr10	126555075	126555100	*	1.73729295027804e-08	3.11467233316897e-07	-28.6768	Cluster1
chr10	126686750	126686775	*	3.44224717797071e-16	7.51419791331875e-14	-31.1918	Cluster1
chr10	126686800	126686825	*	6.12108329996121e-14	6.70312781665677e-12	-44.4165	Cluster1
chr10	126686825	126686850	*	6.86744755154196e-17	1.86034819237601e-14	-44.2652	Cluster1
chr10	126694800	126694825	*	2.55184794583099e-08	4.31785992057924e-07	-27.8621	Cluster1
chr10	126739150	126739175	*	2.10302365703282e-08	3.66328660480237e-07	-35.7155	Cluster1
chr10	126739175	126739200	*	3.49965464167304e-11	1.55573464725336e-09	-35.4776	Cluster1
chr10	126773350	126773375	*	8.04781823881966e-09	1.61553436155028e-07	-32.4641	Cluster1
chr10	126812625	126812650	*	1.90912922641642e-12	1.29229626715356e-10	-37.9331	Cluster1
chr10	126850850	126850875	*	0.0041024	0.0118889	27.73	Cluster1
chr10	126850875	126850900	*	4.96202470715915e-05	0.000274998	37.5764	Cluster1
chr10	126851025	126851050	*	0.0105299	0.0264846	25.8934	Cluster1
chr10	126851050	126851075	*	0.0036997	0.010888	25.1106	Cluster1
chr10	126897725	126897750	*	1.43439103056753e-09	3.71957679188958e-08	-26.3926	Cluster1
chr10	126908950	126908975	*	7.29923371762072e-08	1.05633230428542e-06	-26.0182	Cluster1
chr10	126914975	126915000	*	2.70120436263662e-10	8.95724975581422e-09	-29.2947	Cluster1
chr10	126919775	126919800	*	2.31936032738656e-05	0.000143767	-36.5732	Cluster1
chr10	126945525	126945550	*	2.2293902896004e-08	3.85213508844516e-07	-25.057	Cluster1
chr10	126954150	126954175	*	2.88439804857346e-06	2.43036729977432e-05	-29.8566	Cluster1
chr10	127025375	127025400	*	3.1973991945499e-12	2.00930114231339e-10	-29.7565	Cluster1
chr10	127044450	127044475	*	3.42300470702754e-15	5.58611075312858e-13	-26.1803	Cluster1
chr10	127059350	127059375	*	5.00540082919542e-05	0.000277049	25.5634	Cluster1
chr10	127130675	127130700	*	0.00152093	0.0051086	-28.3056	Cluster1
chr10	127132950	127132975	*	0.000544793	0.00212934	-39.1669	Cluster1
chr10	127139925	127139950	*	5.48047565163499e-06	4.20325255520304e-05	-25.0657	Cluster1
chr10	127198450	127198475	*	5.02521019881406e-11	2.12441556792002e-09	-29.0168	Cluster1
chr10	127207225	127207250	*	3.874020643055e-12	2.36909342949621e-10	-30.7313	Cluster1
chr10	127226750	127226775	*	5.61523875605517e-13	4.50725704494356e-11	-46.1908	Cluster1
chr10	127254800	127254825	*	6.08695669105429e-06	4.59564600253918e-05	-37.3289	Cluster1
chr10	127326050	127326075	*	1.04031940572108e-06	1.01652481541265e-05	-29.3473	Cluster1
chr10	127326075	127326100	*	2.15633608377001e-08	3.74274785866481e-07	-25.4335	Cluster1
chr10	127350450	127350475	*	0.00880764	0.0227589	-25.9422	Cluster1
chr10	127407500	127407525	*	2.8225939413559e-05	0.000169876	-27.6968	Cluster1
chr10	127462700	127462725	*	0.00235572	0.00741588	28.7759	Cluster1
chr10	127462775	127462800	*	1.53349214195197e-06	1.41626362047076e-05	28.6727	Cluster1
chr10	127463225	127463250	*	8.95747793537607e-06	6.38598418349399e-05	-36.5278	Cluster1
chr10	127584800	127584825	*	3.66341340675794e-19	1.89128049093177e-16	69.0885	Cluster1
chr10	127696775	127696800	*	4.33054752890696e-09	9.54544620400442e-08	-27.3445	Cluster1
chr10	127733675	127733700	*	0.00012266	0.000595651	-25.8782	Cluster1
chr10	127737950	127737975	*	2.25865144237097e-16	5.22533628045254e-14	-28.4707	Cluster1
chr10	127863500	127863525	*	3.59342292021916e-09	8.13581258225493e-08	-29.2785	Cluster1
chr10	127874875	127874900	*	3.69877134369217e-07	4.21383542945959e-06	-29.7509	Cluster1
chr10	127914900	127914925	*	1.58344719051156e-09	4.04451142998963e-08	-27.1075	Cluster1
chr10	127921750	127921775	*	4.91333490101201e-17	1.39249295571284e-14	-37.2797	Cluster1
chr10	127922500	127922525	*	4.98520591499859e-06	3.87709863816791e-05	-26.9476	Cluster1
chr10	127922600	127922625	*	1.73692940176153e-06	1.57526548352807e-05	-25.4803	Cluster1
chr10	127926775	127926800	*	0.000595635	0.00229729	-26.8899	Cluster1
chr10	128011000	128011025	*	5.20153531487756e-09	1.11471132566659e-07	-26.1604	Cluster1
chr10	128039375	128039400	*	0.00113331	0.0039754	-36.5655	Cluster1
chr10	128039650	128039675	*	1.43698791277714e-07	1.88302308156293e-06	-28.3209	Cluster1
chr10	128039675	128039700	*	4.14932203087076e-05	0.000236156	-29.6929	Cluster1
chr10	128188550	128188575	*	3.33008172404036e-07	3.8518646457672e-06	-26.0293	Cluster1
chr10	128193375	128193400	*	0.000117032	0.000572376	-27.5798	Cluster1
chr10	128207600	128207625	*	1.15035447427494e-10	4.3148035748576e-09	-39.5025	Cluster1
chr10	128257600	128257625	*	6.87702762217327e-09	1.41396678036052e-07	-36.6631	Cluster1
chr10	128259825	128259850	*	0.000151412	0.000713368	-25.304	Cluster1
chr10	128260150	128260175	*	1.03477116905022e-05	7.22355631271325e-05	-50.6639	Cluster1
chr10	128277000	128277025	*	3.31358300080678e-07	3.83566138602187e-06	-35.4442	Cluster1
chr10	128292700	128292725	*	4.22542688536938e-06	3.36697962019814e-05	-30.4429	Cluster1
chr10	128292775	128292800	*	6.83972846149595e-10	1.97974076495565e-08	-25.2422	Cluster1
chr10	128407950	128407975	*	3.69597065898825e-06	3.0031817111928e-05	-26.713	Cluster1
chr10	128562450	128562475	*	1.12122324916454e-08	2.14517147138295e-07	-27.111	Cluster1
chr10	128569275	128569300	*	8.19908319766123e-13	6.24877158704623e-11	-34.4222	Cluster1
chr10	128583900	128583925	*	1.63485238054014e-07	2.10145948586459e-06	-35.4364	Cluster1
chr10	128591600	128591625	*	3.53715367480701e-07	4.05671839134517e-06	-38.8249	Cluster1
chr10	128594700	128594725	*	0.00209786	0.00672045	27.1629	Cluster1
chr10	128594725	128594750	*	6.68148725541926e-05	0.000354585	27.9133	Cluster1
chr10	128594750	128594775	*	0.00022777	0.00101105	26.6257	Cluster1
chr10	128594775	128594800	*	1.57365393715659e-05	0.000103313	31.3235	Cluster1
chr10	128594800	128594825	*	0.00187847	0.00611791	25.8456	Cluster1
chr10	128606150	128606175	*	2.56739774494615e-16	5.84949336017059e-14	-25.505	Cluster1
chr10	128606675	128606700	*	1.32773416325773e-08	2.47876196439525e-07	-28.1834	Cluster1
chr10	128793400	128793425	*	7.18560827562667e-08	1.04219063367592e-06	-30.2255	Cluster1
chr10	128793425	128793450	*	3.86678101967637e-06	3.12139017376026e-05	-29.7901	Cluster1
chr10	128812150	128812175	*	0.000212608	0.000953369	-26.0666	Cluster1
chr10	128843175	128843200	*	1.20188117529158e-07	1.61659992197029e-06	-27.5214	Cluster1
chr10	128843225	128843250	*	7.56743461727765e-12	4.19890235825372e-10	-28.0983	Cluster1
chr10	128851325	128851350	*	0.00319881	0.00962235	-38.134	Cluster1
chr10	128863425	128863450	*	2.57940209720326e-12	1.67164044568028e-10	-28.1748	Cluster1
chr10	128906150	128906175	*	0.000226312	0.00100556	-29.9337	Cluster1
chr10	128933450	128933475	*	3.3774620871732e-10	1.08455833834695e-08	-30.3494	Cluster1
chr10	128933475	128933500	*	6.11805089358099e-08	9.0888410219905e-07	-26.1638	Cluster1
chr10	128958275	128958300	*	9.86068108314616e-08	1.36519923614997e-06	-31.6075	Cluster1
chr10	128995050	128995075	*	1.08683804980114e-08	2.08858512699968e-07	31.6189	Cluster1
chr10	129115825	129115850	*	1.17947769233069e-13	1.17834114337599e-11	-31.9737	Cluster1
chr10	129150125	129150150	*	8.19930828595097e-19	3.84827619357776e-16	-35.2972	Cluster1
chr10	129159700	129159725	*	0.00110805	0.00389953	-31.8028	Cluster1
chr10	129162325	129162350	*	1.88170026956552e-08	3.33134512275279e-07	-25.4683	Cluster1
chr10	129211600	129211625	*	7.21008452038487e-13	5.59075803947486e-11	-33.0307	Cluster1
chr10	129211625	129211650	*	6.58279496982706e-06	4.91221203057762e-05	-34.6499	Cluster1
chr10	129215125	129215150	*	8.25520500054928e-17	2.18420685802184e-14	-25.4819	Cluster1
chr10	129228500	129228525	*	8.10565514508578e-14	8.53910871931717e-12	-28.5179	Cluster1
chr10	129232275	129232300	*	6.62930005116431e-21	5.38014663162885e-18	-30.4362	Cluster1
chr10	129245875	129245900	*	0.0059862	0.0163966	-27.0911	Cluster1
chr10	129247450	129247475	*	1.00162955290065e-11	5.33700490462203e-10	-29.2386	Cluster1
chr10	129249475	129249500	*	0.0012958	0.00445606	-31.5032	Cluster1
chr10	129282750	129282775	*	2.89932818432954e-08	4.81442966802207e-07	-27.4724	Cluster1
chr10	129403750	129403775	*	7.24403172374941e-12	4.04357457668733e-10	-27.7581	Cluster1
chr10	129533250	129533275	*	0.000373042	0.00154163	35.9918	Cluster1
chr10	129534325	129534350	*	2.76368700285008e-12	1.77414933864293e-10	27.6007	Cluster1
chr10	129537050	129537075	*	8.41168524147076e-06	6.05401214407802e-05	40.3901	Cluster1
chr10	129537100	129537125	*	0.0221082	0.0495642	25.4594	Cluster1
chr10	129537175	129537200	*	0.000485418	0.0019301	28.4639	Cluster1
chr10	129647500	129647525	*	3.96673822531013e-18	1.53120182640228e-15	-28.3003	Cluster1
chr10	129647550	129647575	*	1.05860199419733e-30	6.24423368545765e-27	-26.4825	Cluster1
chr10	129655100	129655125	*	9.39071871834633e-09	1.84192481085298e-07	-25.7299	Cluster1
chr10	129709050	129709075	*	8.40711167591822e-10	2.36147179112562e-08	-27.173	Cluster1
chr10	129715850	129715875	*	3.98226241227402e-05	0.000227964	-40.2313	Cluster1
chr10	129720625	129720650	*	2.83329714463493e-10	9.32987687349707e-09	-26.2553	Cluster1
chr10	129759100	129759125	*	4.14123776317483e-06	3.30908232397505e-05	-28.1495	Cluster1
chr10	129759400	129759425	*	0.00167322	0.00554189	-33.1918	Cluster1
chr10	129760950	129760975	*	2.43385905981277e-33	2.12183985907374e-29	-33.3739	Cluster1
chr10	129770250	129770275	*	4.67746340942728e-14	5.32850650230272e-12	-27.9187	Cluster1
chr10	129789425	129789450	*	0.000355848	0.00148076	-26.8356	Cluster1
chr10	129790250	129790275	*	3.91244275277674e-07	4.41948561563752e-06	-33.3106	Cluster1
chr10	129806725	129806750	*	3.9684053501437e-06	3.1912148892654e-05	-27.9228	Cluster1
chr10	129816225	129816250	*	1.02210899502323e-12	7.53614867171175e-11	-30.5958	Cluster1
chr10	129816425	129816450	*	3.72671111380096e-09	8.39336334308942e-08	-39.8837	Cluster1
chr10	129827050	129827075	*	7.06003980464051e-12	3.95584540835115e-10	-25.1504	Cluster1
chr10	129857900	129857925	*	3.0649780132976e-14	3.70535419313330e-12	-37.4445	Cluster1
chr10	129885925	129885950	*	0.000275854	0.00119087	-25.3952	Cluster1
chr10	130009375	130009400	*	6.30248370635882e-05	0.00033732	28.4678	Cluster1
chr10	130009400	130009425	*	1.74974616994185e-05	0.000113116	26.951	Cluster1
chr10	130041250	130041275	*	2.0017102154444e-14	2.56892568963157e-12	-26.7566	Cluster1
chr10	130041400	130041425	*	7.45857600314564e-15	1.0952699023948e-12	-25.944	Cluster1
chr10	130061975	130062000	*	9.17506908644575e-08	1.28398631931459e-06	-27.9681	Cluster1
chr10	130084750	130084775	*	0.0133484	0.0323608	28.386	Cluster1
chr10	130084775	130084800	*	0.00204012	0.00656283	26.4571	Cluster1
chr10	130095475	130095500	*	1.59682666169906e-05	0.000104611	-34.399	Cluster1
chr10	130097400	130097425	*	1.48627480155417e-06	1.37885696733711e-05	-25.8704	Cluster1
chr10	130124525	130124550	*	4.6622377549476e-17	1.33178706622673e-14	-36.9039	Cluster1
chr10	130165175	130165200	*	5.04671339228135e-08	7.71328890896399e-07	-29.6474	Cluster1
chr10	130165200	130165225	*	1.81943095867794e-06	1.6399166889745e-05	-33.72	Cluster1
chr10	130173250	130173275	*	4.93000030652585e-17	1.39607436463632e-14	-42.7982	Cluster1
chr10	130182350	130182375	*	3.09233582079906e-08	5.08714767017516e-07	-27.8803	Cluster1
chr10	130194500	130194525	*	0.000161032	0.000751929	-36.7293	Cluster1
chr10	130194525	130194550	*	0.00734322	0.0195054	-29.2709	Cluster1
chr10	130257900	130257925	*	0.00780018	0.0205313	-27.7656	Cluster1
chr10	130277100	130277125	*	7.56151809168985e-06	5.52923620000057e-05	-28.9299	Cluster1
chr10	130278875	130278900	*	9.19357664863127e-11	3.56469847338133e-09	-31.4065	Cluster1
chr10	130279600	130279625	*	5.70446207851658e-08	8.56186916587383e-07	27.4331	Cluster1
chr10	130295925	130295950	*	1.693542640141e-11	8.3589451170979e-10	-30.1817	Cluster1
chr10	130296075	130296100	*	1.00017584516554e-05	7.01782668149226e-05	-27.2252	Cluster1
chr10	130317550	130317575	*	1.7716443291447e-14	2.30872221323701e-12	-41.4529	Cluster1
chr10	130324350	130324375	*	7.98491193334749e-12	4.39448504397695e-10	-27.0772	Cluster1
chr10	130324375	130324400	*	1.13169689134128e-14	1.57028664463694e-12	-27.6843	Cluster1
chr10	130338575	130338600	*	4.942468038873e-15	7.67454500298905e-13	28.2778	Cluster1
chr10	130345425	130345450	*	2.52023346257615e-08	4.27245022709033e-07	-53.6297	Cluster1
chr10	130366725	130366750	*	4.41501336122462e-08	6.88762257842664e-07	-25.841	Cluster1
chr10	130442800	130442825	*	0.0112088	0.0279252	-37.5652	Cluster1
chr10	130478550	130478575	*	4.74511000237894e-09	1.03060306897347e-07	-34.4157	Cluster1
chr10	130484550	130484575	*	4.90560351909389e-08	7.53175101993459e-07	-26.839	Cluster1
chr10	130491500	130491525	*	9.95355549437521e-07	9.79306281922494e-06	-25.6183	Cluster1
chr10	130492400	130492425	*	9.34011205014013e-08	1.30359533008029e-06	-26.0031	Cluster1
chr10	130494100	130494125	*	1.45969865349539e-07	1.90861523079729e-06	-30.6509	Cluster1
chr10	130508500	130508525	*	3.97958147050822e-11	1.73672152816298e-09	29.5056	Cluster1
chr10	130508525	130508550	*	3.86411323162043e-07	4.37251797115297e-06	25.7542	Cluster1
chr10	130511450	130511475	*	4.43058597201033e-14	5.08067036955638e-12	-27.2975	Cluster1
chr10	130517200	130517225	*	2.21506304768215e-17	6.90141254071528e-15	-47.3597	Cluster1
chr10	130534225	130534250	*	7.15424337482193e-07	7.39254216177154e-06	-29.1917	Cluster1
chr10	130544050	130544075	*	9.22912007938907e-13	6.91853592375004e-11	-38.4541	Cluster1
chr10	130576675	130576700	*	2.87776108557056e-12	1.8366618811445e-10	-40.416	Cluster1
chr10	130615700	130615725	*	4.29026677620686e-06	3.41019525283025e-05	-27.7213	Cluster1
chr10	130621825	130621850	*	0.000661975	0.00251328	-32.3163	Cluster1
chr10	130663400	130663425	*	5.13723470963838e-05	0.00028323	-31.7758	Cluster1
chr10	130663950	130663975	*	2.42406593996094e-06	2.0948961112328e-05	-35.5038	Cluster1
chr10	130665000	130665025	*	6.23083486940991e-11	2.55108481660144e-09	-26.3326	Cluster1
chr10	130667275	130667300	*	3.13641027768235e-12	1.9767998361947e-10	-28.7344	Cluster1
chr10	130667300	130667325	*	6.99541999184833e-08	1.01878465666741e-06	-42.0839	Cluster1
chr10	130683100	130683125	*	0.000426443	0.00172805	-25.8035	Cluster1
chr10	130732350	130732375	*	0.000192843	0.000877107	-28.5907	Cluster1
chr10	130737125	130737150	*	2.17335556839895e-27	7.10524781782686e-24	-44.1295	Cluster1
chr10	130743725	130743750	*	6.90459746867251e-05	0.000364636	-26.1394	Cluster1
chr10	130756325	130756350	*	2.29922230277248e-08	3.95480330182907e-07	-25.8946	Cluster1
chr10	130840300	130840325	*	0.00887286	0.0229017	-25.2014	Cluster1
chr10	130842925	130842950	*	6.10354435486649e-07	6.45770651929171e-06	-26.4048	Cluster1
chr10	130857275	130857300	*	1.85801439652364e-06	1.66938521116185e-05	-25.7366	Cluster1
chr10	130972950	130972975	*	1.00363113094404e-08	1.95061249752918e-07	-35.7966	Cluster1
chr10	130972975	130973000	*	1.82392663052802e-08	3.24481128630802e-07	-31.7878	Cluster1
chr10	130976850	130976875	*	0.00116339	0.0040647	-31.1131	Cluster1
chr10	131040850	131040875	*	5.6775391380203e-11	2.35642693699492e-09	-26.8736	Cluster1
chr10	131040875	131040900	*	2.95643914696995e-05	0.000176755	-27.3564	Cluster1
chr10	131042750	131042775	*	2.38030265356987e-08	4.07198344688984e-07	-27.8176	Cluster1
chr10	131051975	131052000	*	0.00164755	0.0054691	-28.384	Cluster1
chr10	131052000	131052025	*	0.00111464	0.00391939	-26.5067	Cluster1
chr10	131072275	131072300	*	3.84606450562439e-05	0.000221288	-32.8988	Cluster1
chr10	131093975	131094000	*	2.0994925859722e-05	0.000132066	-25.8515	Cluster1
chr10	131095100	131095125	*	7.40182998088631e-07	7.60782635103424e-06	-32.2915	Cluster1
chr10	131128175	131128200	*	5.98300643047383e-06	4.52895486166715e-05	-25.1134	Cluster1
chr10	131167975	131168000	*	5.26758342853042e-07	5.69784332928233e-06	-25.2639	Cluster1
chr10	131231950	131231975	*	4.48543530868045e-05	0.000252331	-30.1988	Cluster1
chr10	131363125	131363150	*	2.14645913662726e-07	2.64941161885332e-06	-28.8604	Cluster1
chr10	131404750	131404775	*	3.68548997326253e-07	4.20089373092055e-06	38.1755	Cluster1
chr10	131404775	131404800	*	0.00326828	0.00979947	25.1856	Cluster1
chr10	131410625	131410650	*	5.6385482760352e-08	8.478913218509e-07	-25.9101	Cluster1
chr10	131450975	131451000	*	0.00390011	0.0113872	-26.2531	Cluster1
chr10	131501925	131501950	*	1.61490038887787e-08	2.92706015741393e-07	-26.3408	Cluster1
chr10	131529425	131529450	*	1.37413365538778e-05	9.20304790093971e-05	-73.3791	Cluster1
chr10	131529750	131529775	*	0.000120259	0.000585757	-25.6947	Cluster1
chr10	131583950	131583975	*	0.000306173	0.00130164	-42.5151	Cluster1
chr10	131584300	131584325	*	6.28965322462067e-05	0.000336747	-27.3157	Cluster1
chr10	131614400	131614425	*	1.62425098636661e-10	5.79426260394497e-09	-27.0515	Cluster1
chr10	131632925	131632950	*	7.8801077973847e-12	4.34508686294052e-10	-28.0166	Cluster1
chr10	131660800	131660825	*	2.08835225028236e-22	2.44619150783906e-19	-29.9517	Cluster1
chr10	131660850	131660875	*	3.39404111991328e-10	1.08898582873489e-08	-29.7389	Cluster1
chr10	131668675	131668700	*	6.08449206922793e-17	1.67144228699112e-14	-29.867	Cluster1
chr10	131682450	131682475	*	1.13071141636606e-05	7.79262285077508e-05	-37.3979	Cluster1
chr10	131683700	131683725	*	0.000118229	0.000577309	-27.3354	Cluster1
chr10	131719725	131719750	*	3.19141987467603e-11	1.43953276747927e-09	-40.0979	Cluster1
chr10	131758225	131758250	*	7.22176103709725e-05	0.000378996	38.2267	Cluster1
chr10	131765675	131765700	*	0.000894601	0.00325019	28.8714	Cluster1
chr10	131812450	131812475	*	1.57423600495778e-06	1.4479020797024e-05	-26.2086	Cluster1
chr10	131819425	131819450	*	1.71617994782091e-08	3.08268128160073e-07	-27.7993	Cluster1
chr10	131826625	131826650	*	7.70102198199468e-12	4.26091555247982e-10	-35.9907	Cluster1
chr10	131826650	131826675	*	2.59256346830283e-13	2.31688192567408e-11	-33.2068	Cluster1
chr10	131836075	131836100	*	4.48438314712039e-13	3.71864441036243e-11	-35.1367	Cluster1
chr10	131847725	131847750	*	1.81204448049913e-05	0.000116551	-34.3209	Cluster1
chr10	131919925	131919950	*	1.64846756344456e-07	2.11599768786358e-06	-35.5255	Cluster1
chr10	131920125	131920150	*	6.29009189753904e-07	6.62439326168955e-06	-30.0566	Cluster1
chr10	131927225	131927250	*	0.00058487	0.00226198	26.0225	Cluster1
chr10	131927250	131927275	*	5.42436943356742e-06	4.16644605780675e-05	37.9196	Cluster1
chr10	131994250	131994275	*	5.72852261144236e-07	6.12115327704357e-06	-27.9216	Cluster1
chr10	132002975	132003000	*	7.35907550481567e-05	0.000385174	-28.3109	Cluster1
chr10	132003000	132003025	*	0.00142279	0.00482542	-27.1732	Cluster1
chr10	132003400	132003425	*	1.30691141770248e-10	4.81627120619111e-09	-34.5369	Cluster1
chr10	132016425	132016450	*	1.30432146284063e-07	1.73379569610238e-06	-34.9049	Cluster1
chr10	132016625	132016650	*	0.000184503	0.000844617	-46.9579	Cluster1
chr10	132019950	132019975	*	3.58524771091493e-07	4.10410078510964e-06	-27.9325	Cluster1
chr10	132020175	132020200	*	4.46563816834124e-07	4.94903331575141e-06	-31.2458	Cluster1
chr10	132020275	132020300	*	7.64558546174506e-09	1.5463672109738e-07	-45.5783	Cluster1
chr10	132030925	132030950	*	1.43315542357163e-06	1.33659895135863e-05	-36.416	Cluster1
chr10	132042700	132042725	*	7.38318690466965e-10	2.11338960668599e-08	-26.374	Cluster1
chr10	132043075	132043100	*	1.303103514048e-09	3.42799589384418e-08	-25.3158	Cluster1
chr10	132049125	132049150	*	0.0211432	0.0477318	-34.5604	Cluster1
chr10	132049300	132049325	*	4.55719443766217e-06	3.59059995526289e-05	-44.7709	Cluster1
chr10	132058375	132058400	*	3.94991311959041e-10	1.23848614978642e-08	-40.8721	Cluster1
chr10	132069775	132069800	*	4.94350424867311e-05	0.000274158	-26.0526	Cluster1
chr10	132069950	132069975	*	7.38862784453992e-13	5.70671562872402e-11	-27.5786	Cluster1
chr10	132138625	132138650	*	5.86221433016766e-06	4.45169755614237e-05	-40.6151	Cluster1
chr10	132195725	132195750	*	5.3259313626307e-05	0.000292125	-29.9288	Cluster1
chr10	132195825	132195850	*	0.00998187	0.0253152	-26.2079	Cluster1
chr10	132200350	132200375	*	1.0499727217495e-09	2.85308527768238e-08	-32.4799	Cluster1
chr10	132200375	132200400	*	3.7492987747382e-09	8.43746223372853e-08	-29.0263	Cluster1
chr10	132222850	132222875	*	1.59898380532e-07	2.06198862093923e-06	-39.162	Cluster1
chr10	132279825	132279850	*	6.91593349340603e-13	5.39300805525438e-11	-31.4942	Cluster1
chr10	132283925	132283950	*	5.2513114794445e-07	5.68303614312354e-06	-31.9541	Cluster1
chr10	132295875	132295900	*	4.85759544274569e-05	0.000270079	-28.3537	Cluster1
chr10	132310650	132310675	*	0.00487291	0.013764	-27.8955	Cluster1
chr10	132310675	132310700	*	0.00538074	0.0149764	-42.5068	Cluster1
chr10	132329875	132329900	*	1.22453335058757e-15	2.26652800487451e-13	-32.049	Cluster1
chr10	132350700	132350725	*	2.66674223193854e-06	2.27354827968105e-05	-32.35	Cluster1
chr10	132357625	132357650	*	9.49147389512054e-09	1.85876775576869e-07	-30.9937	Cluster1
chr10	132373300	132373325	*	0.000207253	0.000932841	-30.2854	Cluster1
chr10	132433700	132433725	*	6.50556470683431e-07	6.81610349938365e-06	-28.128	Cluster1
chr10	132448250	132448275	*	2.344078474922e-08	4.01919109771078e-07	-26.9103	Cluster1
chr10	132448400	132448425	*	2.40680265311719e-13	2.1734189798273e-11	-38.6938	Cluster1
chr10	132523800	132523825	*	1.21292942622491e-08	2.29393660087347e-07	-39.9483	Cluster1
chr10	132540375	132540400	*	1.14508158227575e-08	2.18498947399304e-07	-29.03	Cluster1
chr10	132544600	132544625	*	1.20176716782913e-05	8.20928821251281e-05	-31.218	Cluster1
chr10	132560925	132560950	*	0.00115882	0.00405104	-25.2508	Cluster1
chr10	132576200	132576225	*	0.000600006	0.00231172	-27.1122	Cluster1
chr10	132578175	132578200	*	0.000167347	0.000777154	-27.9985	Cluster1
chr10	132578200	132578225	*	5.18680589805831e-05	0.000285566	-29.0442	Cluster1
chr10	132582225	132582250	*	0.00161314	0.00537128	-35.4967	Cluster1
chr10	132583150	132583175	*	3.29443588473379e-09	7.55688421196466e-08	-31.9318	Cluster1
chr10	132591050	132591075	*	0.000300207	0.00127983	-28.8555	Cluster1
chr10	132604075	132604100	*	3.56317056345294e-06	2.91141912191056e-05	-58.5371	Cluster1
chr10	132607075	132607100	*	1.67605620158797e-10	5.94956969385325e-09	-43.3568	Cluster1
chr10	132607275	132607300	*	1.49348631616599e-08	2.73906864486525e-07	-33.611	Cluster1
chr10	132615700	132615725	*	3.52914071869944e-08	5.69316313388641e-07	-32.7055	Cluster1
chr10	132634600	132634625	*	3.86994781650526e-07	4.3781522042757e-06	-27.659	Cluster1
chr10	132634875	132634900	*	0.000794029	0.00293613	-33.8897	Cluster1
chr10	132657900	132657925	*	1.02841244793529e-05	7.18568900213885e-05	-25.5888	Cluster1
chr10	132695100	132695125	*	4.41307187521068e-08	6.88552368221974e-07	-33.8922	Cluster1
chr10	132705425	132705450	*	3.116239010495e-05	0.000184879	-30.1415	Cluster1
chr10	132705475	132705500	*	7.36234284445701e-05	0.000385318	-25.9127	Cluster1
chr10	132726925	132726950	*	0.000126439	0.000611327	-28.2892	Cluster1
chr10	132727350	132727375	*	1.02644421063222e-08	1.98839927657022e-07	-43.274	Cluster1
chr10	132727450	132727475	*	2.67356540097578e-05	0.000162236	-25.1579	Cluster1
chr10	132736150	132736175	*	2.41149378343135e-07	2.92566929878128e-06	-38.8358	Cluster1
chr10	132741075	132741100	*	2.13229493175058e-14	2.7114102738099e-12	-25.3656	Cluster1
chr10	132748250	132748275	*	0.00397712	0.0115784	-28.0275	Cluster1
chr10	132762975	132763000	*	9.29256824859657e-07	9.23284158550054e-06	-34.6401	Cluster1
chr10	132763025	132763050	*	7.15015012483358e-08	1.03777535704829e-06	-26.3161	Cluster1
chr10	132786425	132786450	*	0.000145856	0.000690992	-25.3276	Cluster1
chr10	132788050	132788075	*	5.30894964102206e-07	5.73636627061616e-06	-34.1306	Cluster1
chr10	132789275	132789300	*	1.66025267074716e-05	0.000108158	-33.8892	Cluster1
chr10	132814100	132814125	*	0.000894498	0.00324988	-34.1402	Cluster1
chr10	132823025	132823050	*	2.42596834410106e-11	1.13788365234127e-09	-29.4503	Cluster1
chr10	132823050	132823075	*	8.85117928464182e-16	1.71094369414823e-13	-26.5354	Cluster1
chr10	132827925	132827950	*	6.79806366916633e-08	9.94346649696376e-07	-26.5884	Cluster1
chr10	132827950	132827975	*	1.09188437939933e-10	4.12507079938217e-09	-32.2115	Cluster1
chr10	132828275	132828300	*	6.77774482967052e-08	9.91824661528697e-07	-27.8602	Cluster1
chr10	132837000	132837025	*	2.4508734611681e-07	2.96583974364734e-06	-27.4399	Cluster1
chr10	132847150	132847175	*	0.000157151	0.000736397	26.7119	Cluster1
chr10	132847175	132847200	*	7.29749172233956e-09	1.48630771082215e-07	35.8616	Cluster1
chr10	132881275	132881300	*	0.000454803	0.00182579	-33.6515	Cluster1
chr10	132883100	132883125	*	2.46389455412626e-06	2.12458754794986e-05	-26.6477	Cluster1
chr10	132891550	132891575	*	0.000200066	0.000905181	-25.4829	Cluster1
chr10	132893300	132893325	*	5.2624028490298e-06	4.06010559734822e-05	-26.1085	Cluster1
chr10	132901050	132901075	*	0.00152698	0.005126	-25.2584	Cluster1
chr10	132903975	132904000	*	2.39518048732743e-07	2.90877999128731e-06	-27.3854	Cluster1
chr10	132908875	132908900	*	1.67353034506372e-08	3.01690120518716e-07	-32.626	Cluster1
chr10	132910125	132910150	*	0.00980727	0.0249382	30.1017	Cluster1
chr10	132913525	132913550	*	0.00509178	0.0142884	-37.3744	Cluster1
chr10	132913725	132913750	*	0.000609121	0.00234133	-26.9871	Cluster1
chr10	132925700	132925725	*	0.0179	0.0414734	-40.346	Cluster1
chr10	132925950	132925975	*	9.65545399001744e-08	1.34100485633775e-06	-35.1012	Cluster1
chr10	132926050	132926075	*	8.84217072795061e-07	8.84914834829156e-06	-36.8113	Cluster1
chr10	132933950	132933975	*	1.61872569878955e-06	1.48310397827461e-05	-34.9394	Cluster1
chr10	132935600	132935625	*	1.3954321797432e-07	1.8365898752083e-06	-33.2488	Cluster1
chr10	132935625	132935650	*	1.62430604567579e-09	4.13326163158955e-08	-27.4436	Cluster1
chr10	132939150	132939175	*	7.01306776074287e-11	2.82676796930347e-09	-35.1498	Cluster1
chr10	132941600	132941625	*	0.000354891	0.0014774	-32.4434	Cluster1
chr10	132956875	132956900	*	8.64285212994405e-08	1.21998776356653e-06	-29.2215	Cluster1
chr10	132961375	132961400	*	2.62427924891929e-19	1.40350980584998e-16	-26.2137	Cluster1
chr10	132976650	132976675	*	0.00209129	0.00670285	-37.9429	Cluster1
chr10	133001950	133001975	*	0.0208628	0.0471959	31.1757	Cluster1
chr10	133005600	133005625	*	1.72759023706971e-05	0.000111901	-37.1199	Cluster1
chr10	133005650	133005675	*	8.57769943605532e-09	1.70577284030998e-07	-25.3159	Cluster1
chr10	133011675	133011700	*	3.30278533965367e-09	7.57302880664696e-08	-31.8923	Cluster1
chr10	133016175	133016200	*	0.000283816	0.00122014	-28.113	Cluster1
chr10	133017200	133017225	*	6.4710480650213e-10	1.8879475104882e-08	-32.6952	Cluster1
chr10	133017900	133017925	*	0.000498634	0.0019748	-26.4359	Cluster1
chr10	133018950	133018975	*	0.0193465	0.044291	-26.4173	Cluster1
chr10	133019000	133019025	*	4.65773871490924e-07	5.13120107948654e-06	-25.9741	Cluster1
chr10	133019975	133020000	*	8.64714906567237e-09	1.71734169441223e-07	-32.0597	Cluster1
chr10	133021300	133021325	*	3.20434942749823e-06	2.65926911821853e-05	-25.5554	Cluster1
chr10	133024475	133024500	*	3.75555246111728e-08	6.00252270476289e-07	-27.7234	Cluster1
chr10	133026425	133026450	*	2.82172606479466e-08	4.70535364044217e-07	-47.7939	Cluster1
chr10	133026450	133026475	*	2.53300466335983e-05	0.000154964	-44.3188	Cluster1
chr10	133027225	133027250	*	0.000351954	0.00146686	-26.9094	Cluster1
chr10	133028650	133028675	*	1.99690275917229e-07	2.49161315585228e-06	-53.1002	Cluster1
chr10	133037175	133037200	*	0.00368581	0.0108537	-30.0155	Cluster1
chr10	133042425	133042450	*	5.80725393885144e-06	4.41699710371702e-05	-27.1965	Cluster1
chr10	133045050	133045075	*	1.02740533715984e-05	7.17948450511932e-05	-26.19	Cluster1
chr10	133049800	133049825	*	5.49174922532229e-05	0.000299913	30.4614	Cluster1
chr10	133055800	133055825	*	1.60385956610585e-07	2.06725692528824e-06	-31.953	Cluster1
chr10	133058975	133059000	*	8.25546607988088e-15	1.19438697710948e-12	-27.3462	Cluster1
chr10	133066100	133066125	*	7.01313316363579e-05	0.000369564	-31.2015	Cluster1
chr10	133066125	133066150	*	3.66415589717682e-05	0.000212312	-34.8611	Cluster1
chr10	133066150	133066175	*	5.68627794174305e-13	4.55771255381078e-11	-28.6234	Cluster1
chr10	133066350	133066375	*	3.94419563031452e-11	1.72328627860545e-09	-30.5603	Cluster1
chr10	133069550	133069575	*	0.000198168	0.000897831	-31.0197	Cluster1
chr10	133069875	133069900	*	3.94909906456968e-21	3.38534014016147e-18	-25.8111	Cluster1
chr10	133071075	133071100	*	4.69873527915427e-10	1.43712914339011e-08	-38.0586	Cluster1
chr10	133071125	133071150	*	4.75883396456025e-15	7.43846713209692e-13	-38.2505	Cluster1
chr10	133075425	133075450	*	1.14248842185762e-11	5.97658381125907e-10	-45.227	Cluster1
chr10	133077700	133077725	*	1.01292716780555e-12	7.47727213604667e-11	-38.3591	Cluster1
chr10	133077925	133077950	*	2.08415095097222e-06	1.84150594058714e-05	-29.2704	Cluster1
chr10	133086125	133086150	*	1.04258336869021e-09	2.83671041905886e-08	-32.1654	Cluster1
chr10	133086350	133086375	*	0.000151737	0.000714631	-25.2285	Cluster1
chr10	133086550	133086575	*	3.89808905876157e-09	8.71921838272758e-08	-30.077	Cluster1
chr10	133086700	133086725	*	3.25077453269898e-07	3.7742404189341e-06	-28.2637	Cluster1
chr10	133096650	133096675	*	4.04909663604007e-11	1.76289589179698e-09	-30.4578	Cluster1
chr10	133121000	133121025	*	4.98959344929096e-16	1.03694000366559e-13	-25.1237	Cluster1
chr10	133121200	133121225	*	4.36691036344625e-07	4.85498958953308e-06	-25.978	Cluster1
chr10	133148525	133148550	*	3.56907829317285e-06	2.91549008144177e-05	-38.3082	Cluster1
chr10	133148600	133148625	*	6.12714041999442e-06	4.62135790663797e-05	-34.8303	Cluster1
chr10	133171300	133171325	*	6.60561661375577e-07	6.90621070738597e-06	-28.2589	Cluster1
chr10	133197650	133197675	*	4.43399334085932e-17	1.27462412097586e-14	-25.6707	Cluster1
chr10	133202850	133202875	*	5.53408619585904e-08	8.34564016135094e-07	-35.7008	Cluster1
chr10	133209025	133209050	*	3.33683382369773e-12	2.08445046577662e-10	-41.042	Cluster1
chr10	133211200	133211225	*	9.31670883576306e-07	9.25284766388043e-06	-26.0371	Cluster1
chr10	133224100	133224125	*	4.20288508129863e-15	6.67397420254868e-13	-25.4356	Cluster1
chr10	133225275	133225300	*	0.000371148	0.00153485	-29.5447	Cluster1
chr10	133225700	133225725	*	3.6970952586402e-05	0.000213934	26.5406	Cluster1
chr10	133232875	133232900	*	3.61195325176414e-10	1.14725967675469e-08	-30.588	Cluster1
chr10	133251550	133251575	*	4.68663030505002e-05	0.000261962	42.8355	Cluster1
chr10	133251575	133251600	*	0.000161621	0.000754291	41.7638	Cluster1
chr10	133251925	133251950	*	3.69385827886886e-06	3.00176441786166e-05	32.1692	Cluster1
chr10	133251950	133251975	*	1.18125198532971e-12	8.55400582875662e-11	62.3527	Cluster1
chr10	133251975	133252000	*	4.51966690787215e-13	3.74499075857301e-11	53.506	Cluster1
chr10	133252150	133252175	*	7.69677127644195e-16	1.51458851435527e-13	32.417	Cluster1
chr10	133253025	133253050	*	0.00548778	0.0152302	-29.0598	Cluster1
chr10	133271975	133272000	*	2.26225198168326e-14	2.85206911658573e-12	-26.2258	Cluster1
chr10	133272400	133272425	*	7.31998001823525e-19	3.48085264563191e-16	-46.8708	Cluster1
chr10	133275100	133275125	*	5.3101529551061e-06	4.09147236143542e-05	-34.4657	Cluster1
chr10	133297675	133297700	*	7.44203000826629e-09	1.51075181851243e-07	-35.7052	Cluster1
chr10	133297925	133297950	*	0.00181441	0.00593913	-42.3809	Cluster1
chr10	133331300	133331325	*	2.74600123150707e-08	4.59827408529884e-07	-37.8689	Cluster1
chr10	133331600	133331625	*	1.31329106908627e-11	6.73213079471111e-10	-31.828	Cluster1
chr10	133331975	133332000	*	6.17318618417747e-06	4.65071811070905e-05	-26.8299	Cluster1
chr10	133333475	133333500	*	3.96266598333539e-07	4.46824339265459e-06	-28.3526	Cluster1
chr10	133343675	133343700	*	1.09156736999921e-08	2.09650598611679e-07	-36.6556	Cluster1
chr10	133353850	133353875	*	5.73994658644495e-05	0.000311414	-53.8047	Cluster1
chr10	133353875	133353900	*	0.00552837	0.0153257	-39.7369	Cluster1
chr10	133362525	133362550	*	0.000102406	0.00051055	-35.1224	Cluster1
chr10	133366175	133366200	*	0.00154405	0.00517491	-31.2804	Cluster1
chr10	133366200	133366225	*	1.79556025002235e-07	2.27555992836861e-06	-33.6644	Cluster1
chr10	133450200	133450225	*	1.16672430675088e-15	2.17843489388298e-13	-30.6238	Cluster1
chr10	133468675	133468700	*	2.85486189691609e-05	0.000171558	-25.8866	Cluster1
chr10	133487650	133487675	*	1.39679788094036e-06	1.30736165743045e-05	-37.2382	Cluster1
chr10	133489825	133489850	*	0.000491724	0.00195155	-26.272	Cluster1
chr10	133505925	133505950	*	0.000220545	0.00098379	-28.9594	Cluster1
chr10	133514100	133514125	*	1.72547895980476e-06	1.566479632291e-05	-27.8218	Cluster1
chr10	133569375	133569400	*	0.000343885	0.00143779	-33.2493	Cluster1
chr10	133569575	133569600	*	4.95062806716559e-05	0.000274458	-46.5221	Cluster1
chr10	133570950	133570975	*	2.30468512070638e-07	2.81486015963427e-06	-33.1401	Cluster1
chr10	133576500	133576525	*	0.00325069	0.00975488	-25.1325	Cluster1
chr10	133581250	133581275	*	0.00625125	0.0170077	-25.3035	Cluster1
chr10	133606125	133606150	*	0.00100113	0.00357665	-35.6334	Cluster1
chr10	133606150	133606175	*	0.0117864	0.0291337	-30.1541	Cluster1
chr10	133619425	133619450	*	2.8541491383773e-08	4.75134376049415e-07	-53.0557	Cluster1
chr10	133636550	133636575	*	3.87448683755476e-13	3.28098894232912e-11	-25.2222	Cluster1
chr10	133639475	133639500	*	0.00149218	0.00502611	-25.9106	Cluster1
chr10	133661550	133661575	*	1.53530433008957e-08	2.80437230670192e-07	-37.2246	Cluster1
chr10	133661675	133661700	*	0.00269535	0.00831609	-37.7818	Cluster1
chr10	133661725	133661750	*	1.04014811996916e-15	1.97157779081199e-13	-42.7643	Cluster1
chr10	133664150	133664175	*	4.52674259022386e-09	9.9113918859759e-08	-26.1898	Cluster1
chr10	133664625	133664650	*	8.49860927768581e-08	1.20279938455257e-06	-25.7572	Cluster1
chr10	133664800	133664825	*	3.4895114923127e-13	2.99432445135486e-11	-28.6804	Cluster1
chr10	133666900	133666925	*	1.75500066129441e-13	1.6614649512784e-11	-28.2525	Cluster1
chr10	133674300	133674325	*	2.26777761981505e-15	3.88951921407534e-13	-37.2271	Cluster1
chr10	133675125	133675150	*	4.05143803205458e-11	1.76363831825735e-09	-31.7462	Cluster1
chr10	133775650	133775675	*	8.75510576117562e-05	0.000446498	-26.9455	Cluster1
chr10	133786250	133786275	*	0.0033603	0.010032	-27.396	Cluster1
chr10	133842450	133842475	*	7.3131909908601e-05	0.000383078	-31.6113	Cluster1
chr10	133842475	133842500	*	6.32442955330679e-12	3.59697577742068e-10	-52.0702	Cluster1
chr10	133843250	133843275	*	0.00211874	0.0067768	-31.6858	Cluster1
chr10	133851400	133851425	*	2.85574444580347e-06	2.40950482581094e-05	26.0583	Cluster1
chr10	133869275	133869300	*	1.94198672031976e-13	1.81151422489811e-11	-40.4458	Cluster1
chr10	133872050	133872075	*	5.6696137949678e-08	8.51837144386177e-07	-26.5124	Cluster1
chr10	133876525	133876550	*	0.000282002	0.00121342	28.7191	Cluster1
chr10	133913500	133913525	*	2.01916750135096e-07	2.51502190265311e-06	-27.4065	Cluster1
chr10	133917750	133917775	*	3.21440280684755e-05	0.000189886	-44.962	Cluster1
chr10	133925625	133925650	*	8.4357378327105e-07	8.50057623376405e-06	-25.9688	Cluster1
chr10	133931625	133931650	*	1.01283921888056e-11	5.38968962402063e-10	-26.0089	Cluster1
chr10	133947400	133947425	*	1.37988612041744e-10	5.04589412070646e-09	-28.5813	Cluster1
chr10	133947900	133947925	*	7.23283378606138e-06	5.32388478028675e-05	-32.4974	Cluster1
chr10	133949825	133949850	*	1.52637419956781e-07	1.98237010764962e-06	-30.8716	Cluster1
chr10	133950400	133950425	*	0.00015562	0.000730306	-27.775	Cluster1
chr10	133955400	133955425	*	0.000217594	0.000972525	-32.0862	Cluster1
chr10	133955650	133955675	*	1.22577425485771e-15	2.26852192047575e-13	-34.4481	Cluster1
chr10	133956225	133956250	*	0.00124234	0.00429934	-25.9013	Cluster1
chr10	133960950	133960975	*	6.24852278953735e-13	4.94517333457806e-11	-43.5996	Cluster1
chr10	133961225	133961250	*	1.828622046013e-05	0.000117447	-28.6827	Cluster1
chr10	133961250	133961275	*	0.000227331	0.00100939	-27.0151	Cluster1
chr10	133966600	133966625	*	6.53929883742881e-23	8.53534283840567e-20	-26.5937	Cluster1
chr10	133967200	133967225	*	0.000785032	0.0029076	-31.1092	Cluster1
chr10	133967425	133967450	*	2.44860413258566e-05	0.000150543	-40.0467	Cluster1
chr10	133967550	133967575	*	3.94464164161477e-08	6.25711571470377e-07	-38.4776	Cluster1
chr10	133978950	133978975	*	1.35796244820962e-09	3.5504787164449e-08	-30.3049	Cluster1
chr10	133980775	133980800	*	0.0222548	0.0498384	-25.6836	Cluster1
chr10	133980800	133980825	*	3.47778857835952e-07	3.9978951005901e-06	-48.6212	Cluster1
chr10	133984025	133984050	*	9.31391348588286e-05	0.000470683	-25.243	Cluster1
chr10	133995525	133995550	*	2.6686129972934e-12	1.72124731197581e-10	-28.1204	Cluster1
chr10	134006025	134006050	*	0.000109669	0.0005415	-34.4364	Cluster1
chr10	134006050	134006075	*	4.23933090632127e-05	0.000240537	-39.1885	Cluster1
chr10	134013550	134013575	*	4.28915943762470e-11	1.85292302600311e-09	-27.8403	Cluster1
chr10	134014125	134014150	*	1.80194698504331e-16	4.31323128756448e-14	69.2119	Cluster1
chr10	134014575	134014600	*	1.79076982692646e-06	1.61748054995658e-05	-36.0709	Cluster1
chr10	134017275	134017300	*	1.85567557058291e-11	9.03946027532301e-10	-32.6319	Cluster1
chr10	134017300	134017325	*	3.7702286389658e-12	2.31501724955692e-10	-28.6205	Cluster1
chr10	134024725	134024750	*	7.29674936743217e-06	5.36403815922056e-05	-25.4447	Cluster1
chr10	134037125	134037150	*	3.81527417471492e-05	0.000219772	-49.156	Cluster1
chr10	134042350	134042375	*	1.97618644541145e-07	2.46961038192125e-06	-25.5638	Cluster1
chr10	134044450	134044475	*	0.000254706	0.00111276	-29.0193	Cluster1
chr10	134050250	134050275	*	3.40382390558893e-07	3.92553268586024e-06	-27.9513	Cluster1
chr10	134052425	134052450	*	0.0065039	0.0175869	-30.155	Cluster1
chr10	134053550	134053575	*	6.39900215865734e-19	3.09169049468489e-16	-33.6417	Cluster1
chr10	134067000	134067025	*	0.00335225	0.0100111	-25.6603	Cluster1
chr10	134069550	134069575	*	4.79815658172718e-10	1.46263213814718e-08	-42.6194	Cluster1
chr10	134070075	134070100	*	0.000363577	0.00150811	-32.9294	Cluster1
chr10	134070175	134070200	*	3.72402013531456e-14	4.37911343979304e-12	-34.304	Cluster1
chr10	134079475	134079500	*	1.76513537808562e-08	3.15658709002786e-07	-25.5175	Cluster1
chr10	134088800	134088825	*	8.52825589099764e-11	3.34310476814371e-09	-43.1854	Cluster1
chr10	134104625	134104650	*	3.18776926815782e-06	2.64756997468975e-05	-28.8069	Cluster1
chr10	134109875	134109900	*	3.00121519005292e-06	2.51472004112591e-05	-31.2927	Cluster1
chr10	134138650	134138675	*	8.12140438811127e-14	8.5524502551375e-12	-43.8312	Cluster1
chr10	134140625	134140650	*	1.09859809620283e-10	4.14659232900422e-09	-36.5233	Cluster1
chr10	134141675	134141700	*	5.45247566569006e-17	1.518894699795e-14	-42.0055	Cluster1
chr10	134144300	134144325	*	5.89753249580793e-05	0.000318701	-47.0813	Cluster1
chr10	134144350	134144375	*	0.00963833	0.0245753	-34.4975	Cluster1
chr10	134144375	134144400	*	3.11788166492197e-08	5.12315339295073e-07	-30.2853	Cluster1
chr10	134144400	134144425	*	1.2125571236953e-05	8.27194746006433e-05	-40.3979	Cluster1
chr10	134144425	134144450	*	0.00156686	0.00524044	-34.0807	Cluster1
chr10	134146450	134146475	*	5.05589556732142e-08	7.72467930430043e-07	-41.822	Cluster1
chr10	134166600	134166625	*	0.00035135	0.00146464	-29.3356	Cluster1
chr10	134166800	134166825	*	4.2475609542843e-12	2.56248066983226e-10	-33.4375	Cluster1
chr10	134168375	134168400	*	1.56337255789295e-08	2.84723722273304e-07	-27.0793	Cluster1
chr10	134185950	134185975	*	0.0125848	0.0307893	-25.3097	Cluster1
chr10	134204575	134204600	*	7.02470082463196e-08	1.02221152326816e-06	-25.0627	Cluster1
chr10	134206775	134206800	*	0.00061925	0.00237451	-34.4687	Cluster1
chr10	134212275	134212300	*	8.64049424480981e-08	1.21972945912402e-06	-37.3435	Cluster1
chr10	134216375	134216400	*	0.000131864	0.00063381	-25.6217	Cluster1
chr10	134217375	134217400	*	5.33839853287994e-09	1.13946144644952e-07	-25.8049	Cluster1
chr10	134218275	134218300	*	2.75044671007981e-07	3.27368600903681e-06	58.8746	Cluster1
chr10	134230500	134230525	*	2.61863804247581e-10	8.71724102995291e-09	-31.6893	Cluster1
chr10	134251600	134251625	*	0.00741734	0.0196714	30.8505	Cluster1
chr10	134268225	134268250	*	6.3847053975885e-23	8.35716939380308e-20	-36.5026	Cluster1
chr10	134268250	134268275	*	4.74059140819629e-16	9.92483372324362e-14	-45.7685	Cluster1
chr10	134271250	134271275	*	0.00300051	0.00911169	-25.4104	Cluster1
chr10	134271275	134271300	*	2.71686171133123e-06	2.31029579802713e-05	-28.424	Cluster1
chr10	134271325	134271350	*	3.62587884804451e-14	4.2807760000357e-12	-31.5353	Cluster1
chr10	134271350	134271375	*	9.3824043158807e-17	2.44143827927804e-14	-42.9011	Cluster1
chr10	134271375	134271400	*	8.74545662784287e-11	3.41636467016699e-09	-28.8311	Cluster1
chr10	134271475	134271500	*	9.46916974681237e-10	2.61215402172196e-08	-26.2064	Cluster1
chr10	134274000	134274025	*	5.04898564395917e-13	4.1176190428825e-11	-27.3379	Cluster1
chr10	134274300	134274325	*	0.00203409	0.00654638	-25.2432	Cluster1
chr10	134277875	134277900	*	1.64509225237552e-12	1.13716950672199e-10	-28.044	Cluster1
chr10	134279550	134279575	*	9.37560675672111e-15	1.3318425075545e-12	-29.7447	Cluster1
chr10	134279925	134279950	*	0.00170888	0.00564224	-26.3309	Cluster1
chr10	134281050	134281075	*	1.07503009432254e-07	1.46953467381604e-06	-35.0557	Cluster1
chr10	134289650	134289675	*	8.18994026860773e-07	8.28983115429008e-06	-29.9755	Cluster1
chr10	134292050	134292075	*	0.000363188	0.00150674	-31.0575	Cluster1
chr10	134292200	134292225	*	3.78624163658134e-10	1.19478864153903e-08	-33.3991	Cluster1
chr10	134300875	134300900	*	4.42151394223891e-07	4.90680188517514e-06	-26.4498	Cluster1
chr10	134310600	134310625	*	7.40062296093552e-13	5.71438821602009e-11	-28.0014	Cluster1
chr10	134328375	134328400	*	0.000528528	0.00207519	26.7232	Cluster1
chr10	134330950	134330975	*	0.00152917	0.00513231	30.1232	Cluster1
chr10	134331000	134331025	*	0.000271167	0.00117381	25.7547	Cluster1
chr10	134331025	134331050	*	1.87691729626218e-13	1.75934089135696e-11	44.8004	Cluster1
chr10	134331050	134331075	*	1.70502064734634e-09	4.30639651541041e-08	37.3491	Cluster1
chr10	134331100	134331125	*	0.00253388	0.00788972	31.2048	Cluster1
chr10	134332825	134332850	*	2.16377351011358e-07	2.66737225534688e-06	25.1748	Cluster1
chr10	134334000	134334025	*	8.30657658905627e-10	2.33749550831645e-08	-29.1581	Cluster1
chr10	134335000	134335025	*	9.87456344419109e-11	3.78857828544666e-09	56.1771	Cluster1
chr10	134357800	134357825	*	7.48330504525511e-10	2.13785383059829e-08	-38.0965	Cluster1
chr10	134357850	134357875	*	3.28123274328068e-13	2.83950769329765e-11	-34.0485	Cluster1
chr10	134359300	134359325	*	6.20606141404733e-10	1.82189264854083e-08	-29.2283	Cluster1
chr10	134360150	134360175	*	1.21552580411055e-08	2.29818849512828e-07	-32.3084	Cluster1
chr10	134361050	134361075	*	2.23810069203266e-08	3.86482505676957e-07	44.6452	Cluster1
chr10	134362125	134362150	*	0.00122989	0.00426268	40.4541	Cluster1
chr10	134380600	134380625	*	1.67989453726862e-11	8.30281555823962e-10	-31.73	Cluster1
chr10	134402650	134402675	*	0.00526659	0.014706	-43.7245	Cluster1
chr10	134447850	134447875	*	2.2012686170084e-14	2.78659096799837e-12	-48.0667	Cluster1
chr10	134472625	134472650	*	6.22173216907279e-05	0.000333611	-29.0722	Cluster1
chr10	134481625	134481650	*	0.000216347	0.000967699	-27.573	Cluster1
chr10	134516525	134516550	*	1.02202691192422e-16	2.62984200912125e-14	48.3724	Cluster1
chr10	134540000	134540025	*	1.8172342286823e-11	8.87935017142987e-10	-36.88	Cluster1
chr10	134548725	134548750	*	9.55494187189482e-10	2.63261913933042e-08	-33.6503	Cluster1
chr10	134595125	134595150	*	5.02224778029961e-07	5.47295544051025e-06	-26.7588	Cluster1
chr10	134597500	134597525	*	5.2242151958043e-09	1.11877607966594e-07	36.7678	Cluster1
chr10	134597550	134597575	*	7.28701761464646e-08	1.05485700238846e-06	27.7165	Cluster1
chr10	134597625	134597650	*	1.5065059825565e-10	5.43733492761147e-09	35.049	Cluster1
chr10	134597675	134597700	*	3.62897444058559e-12	2.24148921552689e-10	37.4536	Cluster1
chr10	134597750	134597775	*	2.15124769274091e-05	0.000134817	27.6956	Cluster1
chr10	134597775	134597800	*	1.68880622225956e-08	3.04040612957462e-07	32.6489	Cluster1
chr10	134598125	134598150	*	9.35443594246545e-11	3.61826408162395e-09	33.9743	Cluster1
chr10	134598275	134598300	*	1.73373818223706e-11	8.52849185529745e-10	38.4881	Cluster1
chr10	134598500	134598525	*	9.58890361883259e-08	1.33328485806202e-06	25.4934	Cluster1
chr10	134598600	134598625	*	6.54740217078771e-14	7.10209455768495e-12	30.01	Cluster1
chr10	134598625	134598650	*	2.86050256562252e-09	6.70373101012884e-08	27.289	Cluster1
chr10	134598650	134598675	*	4.28199439174724e-10	1.32688221045929e-08	29.983	Cluster1
chr10	134598675	134598700	*	9.61301161441341e-11	3.70370810452781e-09	26.7558	Cluster1
chr10	134598775	134598800	*	1.13927774188752e-16	2.88917792266379e-14	26.502	Cluster1
chr10	134598800	134598825	*	2.34095593075138e-30	1.30844616767666e-26	38.2609	Cluster1
chr10	134598825	134598850	*	1.37507359639571e-26	3.88995130938911e-23	38.0199	Cluster1
chr10	134602650	134602675	*	0.00013159	0.000632654	27.057	Cluster1
chr10	134603350	134603375	*	6.10125595875606e-06	4.60476152971833e-05	-33.879	Cluster1
chr10	134603900	134603925	*	9.82960313729367e-05	0.000492921	-30.164	Cluster1
chr10	134604100	134604125	*	1.03592049001752e-11	5.48870367022458e-10	-43.2908	Cluster1
chr10	134604325	134604350	*	0.000788504	0.00291866	-34.4232	Cluster1
chr10	134604975	134605000	*	2.30841502668174e-23	3.32969770929265e-20	-28.5118	Cluster1
chr10	134605025	134605050	*	0.000141615	0.000673641	-27.0162	Cluster1
chr10	134607925	134607950	*	0.000504355	0.00199419	-32.4146	Cluster1
chr10	134612725	134612750	*	3.29546326947444e-06	2.72319414591376e-05	-34.6572	Cluster1
chr10	134621500	134621525	*	1.2895567426891e-07	1.71713337475135e-06	-32.4149	Cluster1
chr10	134623375	134623400	*	0.00839394	0.021845	-25.7799	Cluster1
chr10	134627800	134627825	*	2.54154664822225e-10	8.49899487412950e-09	-37.5782	Cluster1
chr10	134627850	134627875	*	6.61504121225872e-06	4.93226544809998e-05	-32.3694	Cluster1
chr10	134630100	134630125	*	0.000141441	0.00067295	-25.6774	Cluster1
chr10	134639525	134639550	*	0.0150334	0.0357928	-30.055	Cluster1
chr10	134639950	134639975	*	0.000534372	0.00209465	-40.6715	Cluster1
chr10	134647450	134647475	*	3.13225046888479e-13	2.72743872523447e-11	-30.063	Cluster1
chr10	134648725	134648750	*	3.59703159902306e-07	4.11578861067035e-06	-29.3753	Cluster1
chr10	134649925	134649950	*	1.81139009559437e-08	3.22627647454499e-07	-26.8014	Cluster1
chr10	134650150	134650175	*	0.00138232	0.00470767	-33.5087	Cluster1
chr10	134658325	134658350	*	0.00233167	0.00735164	-35.0881	Cluster1
chr10	134658750	134658775	*	2.87566689059661e-08	4.78126789501027e-07	-29.5633	Cluster1
chr10	134689875	134689900	*	2.83233741565899e-05	0.000170375	-31.7301	Cluster1
chr10	134690600	134690625	*	0.000475162	0.0018955	-26.9052	Cluster1
chr10	134697850	134697875	*	6.12833773113813e-11	2.51424364826934e-09	-27.7793	Cluster1
chr10	134697900	134697925	*	1.07512034630047e-05	7.46340166560947e-05	-25.8365	Cluster1
chr10	134718525	134718550	*	5.59962124708486e-05	0.000304904	-30.1842	Cluster1
chr10	134718550	134718575	*	6.02314087541913e-06	4.55498241921144e-05	-36.0032	Cluster1
chr10	134734175	134734200	*	1.33872219920323e-06	1.26111112004604e-05	-26.779	Cluster1
chr10	134743350	134743375	*	1.0542064375956e-11	5.57323401280254e-10	-30.1579	Cluster1
chr10	134753000	134753025	*	3.67006549936182e-08	5.88611346051889e-07	-35.1268	Cluster1
chr10	134756775	134756800	*	3.33751099852374e-09	7.64089758079948e-08	38.1893	Cluster1
chr10	134756800	134756825	*	5.34950068215219e-08	8.10918267562758e-07	27.505	Cluster1
chr10	134756825	134756850	*	8.11130767370727e-08	1.15554769004523e-06	31.4966	Cluster1
chr10	134756975	134757000	*	1.40095207281746e-05	9.35766070372547e-05	-25.1598	Cluster1
chr10	134757025	134757050	*	0.00340212	0.0101381	-25.4738	Cluster1
chr10	134774050	134774075	*	1.69174925850519e-11	8.35247267209476e-10	-27.0107	Cluster1
chr10	134774725	134774750	*	1.36224504129221e-05	9.13468013357749e-05	-29.5602	Cluster1
chr10	134774900	134774925	*	1.08279361863953e-08	2.08159930495757e-07	-32.8673	Cluster1
chr10	134777500	134777525	*	6.46122652831903e-13	5.09054970340701e-11	-28.8961	Cluster1
chr10	134786775	134786800	*	0.00209998	0.00672603	-46.9129	Cluster1
chr10	134794175	134794200	*	1.47791448879636e-12	1.03764898016179e-10	-29.9152	Cluster1
chr10	134794475	134794500	*	4.81961371627408e-09	1.04427826616516e-07	-37.2231	Cluster1
chr10	134794500	134794525	*	5.72413616837949e-06	4.36265883907597e-05	-38.6505	Cluster1
chr10	134801100	134801125	*	3.47847205062444e-06	2.85211540010513e-05	-27.2634	Cluster1
chr10	134801350	134801375	*	6.22620359089512e-07	6.56738808215649e-06	-49.404	Cluster1
chr10	134801375	134801400	*	1.40827151495155e-06	1.31656271445707e-05	-48.4202	Cluster1
chr10	134801550	134801575	*	2.35804797703134e-10	7.97228989752608e-09	-55.9729	Cluster1
chr10	134801750	134801775	*	2.01068930715867e-12	1.35081816608296e-10	-49.5454	Cluster1
chr10	134801800	134801825	*	1.3989013482869e-05	9.34598655121177e-05	-33.4707	Cluster1
chr10	134802475	134802500	*	1.80029726563299e-07	2.2805416067677e-06	-41.815	Cluster1
chr10	134802650	134802675	*	5.24423699940511e-05	0.000288251	-26.0876	Cluster1
chr10	134804500	134804525	*	0.000101724	0.000507622	-34.8991	Cluster1
chr10	134804550	134804575	*	0.0211722	0.0477873	-28.7961	Cluster1
chr10	134806250	134806275	*	6.63073427209704e-09	1.37158695618887e-07	-27.6816	Cluster1
chr10	134806475	134806500	*	5.22426806229365e-05	0.000287328	-36.0667	Cluster1
chr10	134806500	134806525	*	0.00104364	0.0037053	-25.23	Cluster1
chr10	134809650	134809675	*	3.95999248609484e-07	4.46577370461587e-06	-38.2195	Cluster1
chr10	134819850	134819875	*	8.39533584168915e-08	1.19016393257482e-06	-43.5016	Cluster1
chr10	134821850	134821875	*	0.000396135	0.00162281	-30.5335	Cluster1
chr10	134821875	134821900	*	0.000764135	0.00284142	-26.0496	Cluster1
chr10	134823150	134823175	*	0.000187248	0.000855262	-35.8641	Cluster1
chr10	134823200	134823225	*	0.000451924	0.001816	-32.9476	Cluster1
chr10	134828100	134828125	*	9.79162396843484e-11	3.76185888441174e-09	-26.021	Cluster1
chr10	134828700	134828725	*	1.15943304584325e-10	4.34509351445121e-09	-25.8469	Cluster1
chr10	134829625	134829650	*	3.56900541039675e-06	2.91545314085875e-05	-25.0098	Cluster1
chr10	134831025	134831050	*	0.0202318	0.0459901	-29.6452	Cluster1
chr10	134835725	134835750	*	0.000149264	0.00070468	-25.2297	Cluster1
chr10	134835775	134835800	*	5.65836248392787e-10	1.68414771017111e-08	-32.0963	Cluster1
chr10	134836125	134836150	*	2.05517223112113e-07	2.5533549985279e-06	-30.1896	Cluster1
chr10	134838975	134839000	*	1.32329572718298e-08	2.47157429001717e-07	-30.4875	Cluster1
chr10	134839400	134839425	*	6.03524898186718e-10	1.7784143267473e-08	-40.061	Cluster1
chr10	134839425	134839450	*	1.83043578527839e-09	4.5753071974698e-08	-39.2434	Cluster1
chr10	134844400	134844425	*	0.000403792	0.00164947	34.0451	Cluster1
chr10	134844425	134844450	*	7.77326125788836e-11	3.08712922815182e-09	29.6503	Cluster1
chr10	134844925	134844950	*	5.26782057600006e-11	2.21074964156715e-09	-27.9679	Cluster1
chr10	134845000	134845025	*	2.45734302066134e-10	8.26064744403779e-09	-27.7595	Cluster1
chr10	134845275	134845300	*	2.89188120159508e-07	3.41592208165814e-06	-26.6029	Cluster1
chr10	134845300	134845325	*	5.55595578799773e-13	4.46786760395881e-11	-25.8704	Cluster1
chr10	134845475	134845500	*	3.11410610340018e-05	0.000184778	-31.238	Cluster1
chr10	134846250	134846275	*	2.91461286342089e-21	2.56842244793267e-18	-26.0727	Cluster1
chr10	134851950	134851975	*	5.24192288750621e-06	4.04666964925973e-05	-31.4008	Cluster1
chr10	134853125	134853150	*	0.00110303	0.00388465	-30.2976	Cluster1
chr10	134854175	134854200	*	4.72997517146416e-08	7.30295121754784e-07	-38.6417	Cluster1
chr10	134854225	134854250	*	0.0129213	0.0314852	-33.7447	Cluster1
chr10	134855925	134855950	*	1.70093769262567e-05	0.000110421	-38.3029	Cluster1
chr10	134856725	134856750	*	3.99239096093173e-07	4.49667641570964e-06	-27.3618	Cluster1
chr10	134856750	134856775	*	1.58699369514065e-12	1.10317032317198e-10	-28.8914	Cluster1
chr10	134857925	134857950	*	7.79077920079309e-07	7.94813491323374e-06	-26.3798	Cluster1
chr10	134861075	134861100	*	6.27752986341234e-21	5.13373429383908e-18	-42.6203	Cluster1
chr10	134861100	134861125	*	2.54630394268402e-07	3.06446744352456e-06	-36.8125	Cluster1
chr10	134862575	134862600	*	2.16092671016147e-21	1.96162190657338e-18	-34.0741	Cluster1
chr10	134862600	134862625	*	1.50701320974873e-09	3.87728706473065e-08	-25.261	Cluster1
chr10	134864150	134864175	*	1.66840264033015e-12	1.1513307159496e-10	-34.0932	Cluster1
chr10	134864500	134864525	*	8.79403058164707e-13	6.63724262939543e-11	-31.3302	Cluster1
chr10	134865700	134865725	*	4.6921577595046e-13	3.86734182208834e-11	-29.6941	Cluster1
chr10	134869700	134869725	*	4.15264832486349e-06	3.317047991731e-05	-26.37	Cluster1
chr10	134870300	134870325	*	2.80548409777976e-08	4.68221230667343e-07	-25.1861	Cluster1
chr10	134874250	134874275	*	8.71486373120971e-07	8.74182263179869e-06	-31.267	Cluster1
chr10	134874600	134874625	*	5.01388071338692e-10	1.51927074089769e-08	-38.1294	Cluster1
chr10	134882225	134882250	*	2.17373320343111e-08	3.76849996687677e-07	-37.4736	Cluster1
chr10	134883275	134883300	*	5.26142413450859e-05	0.000289059	-25.565	Cluster1
chr10	134885975	134886000	*	1.06273983041434e-05	7.39007736341928e-05	-30.778	Cluster1
chr10	134887325	134887350	*	2.18884583150942e-08	3.79148393524767e-07	-26.7378	Cluster1
chr10	134888475	134888500	*	6.88998397341087e-06	5.10852389855052e-05	-59.9528	Cluster1
chr10	134889925	134889950	*	1.4670328596483e-07	1.91683083998215e-06	-36.8626	Cluster1
chr10	134890575	134890600	*	8.19252038836838e-08	1.165308935589e-06	-35.3688	Cluster1
chr10	134893625	134893650	*	8.25771947314898e-06	5.95935234206001e-05	31.9345	Cluster1
chr10	134898925	134898950	*	8.80639143913601e-08	1.23962609180566e-06	-31.6036	Cluster1
chr10	134899025	134899050	*	4.91685596778526e-06	3.83200390133371e-05	-31.1785	Cluster1
chr10	134899175	134899200	*	7.87545972107166e-07	8.02136072106973e-06	-28.7285	Cluster1
chr10	134899300	134899325	*	2.29982620883936e-09	5.56601308969603e-08	-26.4316	Cluster1
chr10	134899375	134899400	*	1.91360202813333e-10	6.66858819952079e-09	-44.6771	Cluster1
chr10	134899900	134899925	*	0.00103974	0.00369329	-31.6673	Cluster1
chr10	134903125	134903150	*	0.0173615	0.0404211	-28.3786	Cluster1
chr10	134906475	134906500	*	4.77376434513034e-05	0.000266082	-27.4584	Cluster1
chr10	134906625	134906650	*	2.74965652379041e-05	0.000166132	-27.1348	Cluster1
chr10	134907075	134907100	*	1.05007573248388e-16	2.69102630350721e-14	-31.7177	Cluster1
chr10	134907100	134907125	*	5.20287270736999e-12	3.04587787848049e-10	-33.6796	Cluster1
chr10	134908425	134908450	*	2.73816070243616e-05	0.000165555	-28.383	Cluster1
chr10	134908450	134908475	*	1.14829190203373e-05	7.89586608296478e-05	-34.3321	Cluster1
chr10	134908575	134908600	*	3.16771060540987e-05	0.000187511	-26.3415	Cluster1
chr10	134909475	134909500	*	0.000545838	0.00213276	-27.0704	Cluster1
chr10	134909900	134909925	*	3.47813943632311e-11	1.54746058398766e-09	-33.7544	Cluster1
chr10	134911950	134911975	*	0.0211552	0.0477551	-25.3448	Cluster1
chr10	134912075	134912100	*	9.03762618384371e-10	2.50994210287613e-08	-25.0446	Cluster1
chr10	134912750	134912775	*	0.00178301	0.00585132	-27.222	Cluster1
chr10	134912975	134913000	*	5.64526009929857e-08	8.48780904942187e-07	-32.0746	Cluster1
chr10	134913050	134913075	*	4.71899270191122e-06	3.69941047548986e-05	-29.0735	Cluster1
chr10	134917150	134917175	*	2.86985829795665e-07	3.393928427013e-06	-31.3466	Cluster1
chr10	134918200	134918225	*	3.75512475766213e-05	0.00021681	27.654	Cluster1
chr10	134918225	134918250	*	1.22661280597862e-06	1.17002841107469e-05	27.2068	Cluster1
chr10	134931200	134931225	*	9.57255933705345e-10	2.63689663725443e-08	-29.5692	Cluster1
chr10	134937575	134937600	*	4.95267173371991e-12	2.92273417703112e-10	-34.658	Cluster1
chr10	134937850	134937875	*	6.36448702733058e-05	0.000340198	-31.0059	Cluster1
chr10	134938075	134938100	*	1.26364074011517e-08	2.37558255247276e-07	-50.871	Cluster1
chr10	134945475	134945500	*	6.84487554035743e-11	2.76742400864765e-09	-31.6515	Cluster1
chr10	134953500	134953525	*	0.00091124	0.00330167	-29.4641	Cluster1
chr10	134953525	134953550	*	6.41156417023897e-06	4.80289716224842e-05	-31.7852	Cluster1
chr10	134953575	134953600	*	0.000136781	0.000653951	-27.0904	Cluster1
chr10	134955125	134955150	*	8.58018855678211e-09	1.70614544691361e-07	-32.3346	Cluster1
chr10	134955475	134955500	*	3.044493550077e-06	2.54613287210427e-05	-29.7985	Cluster1
chr10	134959425	134959450	*	0.00070132	0.00264065	-25.3694	Cluster1
chr10	134964325	134964350	*	1.45129192509411e-12	1.02185562491198e-10	-26.6289	Cluster1
chr10	134968875	134968900	*	1.03202016805435e-07	1.41919461528842e-06	-29.6048	Cluster1
chr10	134976550	134976575	*	5.70363294047376e-08	8.56108819454892e-07	-25.4972	Cluster1
chr10	134976750	134976775	*	8.36968016405221e-08	1.18702459281376e-06	-30.142	Cluster1
chr10	134981900	134981925	*	0.000441931	0.00178144	-25.8179	Cluster1
chr10	134982275	134982300	*	3.04243406604844e-05	0.000181147	-30.7418	Cluster1
chr10	134992775	134992800	*	2.5736353169697e-07	3.09234000942806e-06	-30.8249	Cluster1
chr10	134992800	134992825	*	1.452311805544e-11	7.33785634885468e-10	-37.7932	Cluster1
chr10	135003275	135003300	*	1.13366476619786e-06	1.09393954285216e-05	-28.3696	Cluster1
chr10	135003300	135003325	*	2.72788870831741e-11	1.25754045548152e-09	-26.0753	Cluster1
chr10	135003350	135003375	*	4.35762533601098e-07	4.84610491370703e-06	-26.0568	Cluster1
chr10	135008625	135008650	*	0.000551483	0.00215148	-31.1046	Cluster1
chr10	135011100	135011125	*	2.15911584053024e-08	3.74658749778666e-07	-28.6102	Cluster1
chr10	135011125	135011150	*	8.15460631886605e-06	5.8955586518499e-05	-26.1384	Cluster1
chr10	135012250	135012275	*	2.0177659093671e-07	2.51345936450366e-06	-25.8169	Cluster1
chr10	135013625	135013650	*	3.9894986199711e-16	8.54464674838536e-14	-29.7464	Cluster1
chr10	135014325	135014350	*	2.96434332206838e-05	0.000177155	36.4721	Cluster1
chr10	135015375	135015400	*	2.38156820756829e-14	2.97838481713054e-12	-25.1832	Cluster1
chr10	135015425	135015450	*	1.32870189674079e-05	8.94224001675959e-05	-28.2108	Cluster1
chr10	135015800	135015825	*	4.67416901685241e-22	4.99935196520617e-19	-30.2908	Cluster1
chr10	135016100	135016125	*	3.38829086445056e-07	3.90988063769967e-06	-25.3862	Cluster1
chr10	135016825	135016850	*	0.00779673	0.0205238	-28.6837	Cluster1
chr10	135017800	135017825	*	3.33436423044744e-10	1.07260734834878e-08	-31.2433	Cluster1
chr10	135017825	135017850	*	1.64667457306625e-06	1.50509004999817e-05	-35.7591	Cluster1
chr10	135018875	135018900	*	3.65609348628558e-13	3.11959125985486e-11	-32.3692	Cluster1
chr10	135019100	135019125	*	6.53217002953475e-10	1.90339753308738e-08	-25.5011	Cluster1
chr10	135020500	135020525	*	0.000894853	0.0032509	-25.8158	Cluster1
chr10	135021150	135021175	*	1.04353677622191e-08	2.01694423762249e-07	-27.8179	Cluster1
chr10	135023975	135024000	*	2.2972047148651e-05	0.000142597	-41.1237	Cluster1
chr10	135025100	135025125	*	9.98094022059437e-05	0.000499432	-26.6507	Cluster1
chr10	135025175	135025200	*	3.33968023516421e-06	2.75403566705093e-05	-30.6244	Cluster1
chr10	135026825	135026850	*	2.93644215625579e-09	6.8540041905501e-08	-34.4992	Cluster1
chr10	135026875	135026900	*	1.10476390435125e-14	1.53722430028834e-12	-36.3475	Cluster1
chr10	135027000	135027025	*	3.94174772075614e-05	0.000225972	-35.7662	Cluster1
chr10	135027150	135027175	*	2.4041112904432e-11	1.1289305595361e-09	-30.0746	Cluster1
chr10	135039450	135039475	*	6.765993576837e-06	5.02907376465841e-05	-34.8838	Cluster1
chr10	135039625	135039650	*	0.00267951	0.00827394	-29.5341	Cluster1
chr10	135044900	135044925	*	1.11727362691132e-05	7.71361086623174e-05	25.0311	Cluster1
chr10	135045050	135045075	*	0.000272874	0.00118005	31.7903	Cluster1
chr10	135051525	135051550	*	6.79408313427066e-06	5.04713773662211e-05	31.7554	Cluster1
chr10	135052050	135052075	*	2.43869004438321e-09	5.8515179297081e-08	35.01	Cluster1
chr10	135053750	135053775	*	6.71051901272299e-06	4.99405299407445e-05	39.9477	Cluster1
chr10	135057050	135057075	*	2.41864774657054e-05	0.000148989	-32.3905	Cluster1
chr10	135059425	135059450	*	2.62794835324425e-08	4.42927030042448e-07	-33.9692	Cluster1
chr10	135059525	135059550	*	2.52475838121794e-11	1.17772467760944e-09	-36.4802	Cluster1
chr10	135059550	135059575	*	3.27710001788901e-06	2.71039492604197e-05	-49.1165	Cluster1
chr10	135059575	135059600	*	2.0319231758662e-05	0.00012845	-43.0031	Cluster1
chr10	135060150	135060175	*	2.10702442462074e-08	3.6692872905168e-07	-37.0614	Cluster1
chr10	135061625	135061650	*	4.26646724340795e-14	4.91565043099002e-12	-27.2337	Cluster1
chr10	135065500	135065525	*	6.31263050786622e-20	3.99741198843096e-17	-57.0824	Cluster1
chr10	135065575	135065600	*	1.77641042919122e-13	1.67840938569899e-11	-52.5072	Cluster1
chr10	135065600	135065625	*	3.90025109785807e-13	3.29959338575541e-11	-53.6845	Cluster1
chr10	135065625	135065650	*	7.29356184262735e-09	1.48572560023246e-07	-28.3789	Cluster1
chr10	135065650	135065675	*	6.62467888176039e-06	4.93844200378475e-05	-47.0946	Cluster1
chr10	135065875	135065900	*	5.41635593183899e-13	4.37246065316273e-11	-41.2135	Cluster1
chr10	135065900	135065925	*	6.59676878137637e-08	9.69178251648014e-07	-31.9016	Cluster1
chr10	135067975	135068000	*	3.65624034542464e-12	2.25601828886484e-10	-33.7594	Cluster1
chr10	135068000	135068025	*	0.00378696	0.0111068	-36.8664	Cluster1
chr10	135072375	135072400	*	1.5659410446994e-05	0.000102877	30.7179	Cluster1
chr10	135074475	135074500	*	3.19208402838967e-06	2.65072473613739e-05	-28.3722	Cluster1
chr10	135078250	135078275	*	2.20951601922648e-07	2.71515518675115e-06	-31.3829	Cluster1
chr10	135078700	135078725	*	1.54732852329233e-11	7.74202118045217e-10	-43.0247	Cluster1
chr10	135085675	135085700	*	3.8558464069839e-12	2.35902000399172e-10	-28.9378	Cluster1
chr10	135086425	135086450	*	0.015915	0.0375593	-27.912	Cluster1
chr10	135088075	135088100	*	0.00113186	0.00397107	-36.8215	Cluster1
chr10	135092800	135092825	*	6.25596954077132e-05	0.000335182	-27.2784	Cluster1
chr10	135105450	135105475	*	0.000107189	0.000530988	29.8781	Cluster1
chr10	135167900	135167925	*	3.13601809069616e-07	3.66121369525794e-06	-26.693	Cluster1
chr10	135173225	135173250	*	0.000380289	0.0015671	-30.7712	Cluster1
chr10	135173875	135173900	*	1.47630506800148e-08	2.7127624237448e-07	-47.692	Cluster1
chr10	135173925	135173950	*	1.70349499519395e-08	3.06346877662563e-07	-46.6342	Cluster1
chr10	135173950	135173975	*	1.9100293487755e-12	1.29277930282553e-10	-26.0355	Cluster1
chr10	135174050	135174075	*	1.52586596025307e-07	1.98178430674738e-06	-42.9021	Cluster1
chr10	135185875	135185900	*	0.000278789	0.00120162	-28.5891	Cluster1
chr10	135202475	135202500	*	1.50796149201028e-05	9.96168566114533e-05	-28.7493	Cluster1
chr10	135202500	135202525	*	2.16948494806502e-08	3.76203730946202e-07	-28.112	Cluster1
chr10	135238300	135238325	*	3.25314477416583e-13	2.81819193774891e-11	25.7272	Cluster1
chr10	135251525	135251550	*	1.1114579812818e-28	4.69714002959613e-25	-41.296	Cluster1
chr10	135255650	135255675	*	1.61594042158232e-12	1.1203145056526e-10	-25.2391	Cluster1
chr10	135255775	135255800	*	4.03124420972807e-16	8.62739164349127e-14	-40.8708	Cluster1
chr10	135255800	135255825	*	5.85437533044635e-06	4.44676208727773e-05	-27.2796	Cluster1
chr10	135255875	135255900	*	4.93907090600601e-10	1.49955259862494e-08	-26.9083	Cluster1
chr10	135255975	135256000	*	0.000630893	0.00241231	-30.0655	Cluster1
chr10	135259650	135259675	*	7.44961467646896e-12	4.14248244094121e-10	26.8702	Cluster1
chr10	135259850	135259875	*	1.24777643562765e-09	3.30181262854867e-08	35.742	Cluster1
chr10	135259900	135259925	*	1.02128443331819e-06	1.00081773472202e-05	33.46	Cluster1
chr10	135259975	135260000	*	1.53344115217035e-11	7.68362994438948e-10	37.7603	Cluster1
chr10	135260025	135260050	*	4.35155012734305e-09	9.58481333422676e-08	27.1658	Cluster1
chr10	135260050	135260075	*	6.456491530821e-10	1.88443553151779e-08	29.9456	Cluster1
chr10	135271600	135271625	*	1.43131536344055e-13	1.3916226401998e-11	-29.8089	Cluster1
chr10	135273225	135273250	*	1.78511263685177e-09	4.47816904596127e-08	46.2584	Cluster1
chr10	135273350	135273375	*	1.79742303986589e-08	3.20502368624049e-07	30.9686	Cluster1
chr10	135275375	135275400	*	8.7244260986265e-10	2.43574554967783e-08	-27.8173	Cluster1
chr10	135278775	135278800	*	9.80306504349246e-12	5.24152210217266e-10	35.2667	Cluster1
chr10	135278800	135278825	*	5.92494142020831e-09	1.24621558561222e-07	35.4225	Cluster1
chr10	135278825	135278850	*	4.38692918931808e-10	1.35494628472654e-08	36.6784	Cluster1
chr10	135278900	135278925	*	6.27156321486831e-12	3.5737107952855e-10	40.197	Cluster1
chr10	135278925	135278950	*	7.32977686041057e-17	1.97133594919622e-14	44.5676	Cluster1
chr10	135278975	135279000	*	2.03545820433526e-09	5.01533471549492e-08	34.0657	Cluster1
chr10	135279000	135279025	*	3.39440907413662e-10	1.08906681451542e-08	36.6226	Cluster1
chr10	135279075	135279100	*	1.32701008153205e-06	1.25143023624153e-05	47.4915	Cluster1
chr10	135279100	135279125	*	3.53924115316137e-06	2.89464795177694e-05	49.8344	Cluster1
chr10	135341575	135341600	*	0.000737449	0.00275635	29.1787	Cluster1
chr10	135341700	135341725	*	0.000106159	0.000526648	28.0232	Cluster1
chr10	135341750	135341775	*	0.00109701	0.00386632	26.7884	Cluster1
chr10	135379100	135379125	*	1.04086116522713e-09	2.83285864282015e-08	39.3421	Cluster1
chr10	135379125	135379150	*	2.22151206672397e-13	2.03152973444558e-11	30.3813	Cluster1
chr10	135379175	135379200	*	1.47854900910894e-21	1.39514243182294e-18	42.5083	Cluster1
chr10	135379200	135379225	*	1.5971815495392e-12	1.10919537487671e-10	27.9293	Cluster1
chr10	135379225	135379250	*	2.81504299097292e-07	3.33904523886602e-06	35.7181	Cluster1
chr10	135379275	135379300	*	5.05232787564466e-13	4.11985997122609e-11	27.8528	Cluster1
chr10	135403950	135403975	*	2.71297043394682e-28	1.08063771138823e-24	-55.7847	Cluster1
chr10	135403975	135404000	*	3.28053146013757e-16	7.21000686598807e-14	-53.8045	Cluster1
chr10	135404400	135404425	*	8.98031140516087e-06	6.40023919341624e-05	-25.9786	Cluster1
chr10	135436450	135436475	*	6.50034644814831e-07	6.81145990369626e-06	28.0629	Cluster1
chr10	135436475	135436500	*	0.000713754	0.00268038	25.6416	Cluster1
chr10	135454150	135454175	*	0.00473596	0.0134326	27.5017	Cluster1
chr10	135498975	135499000	*	7.77741446257862e-06	5.66380212965477e-05	28.2276	Cluster1
chr10	135499000	135499025	*	1.55388242621497e-06	1.43207053233521e-05	31.2294	Cluster1
chr11	187800	187825	*	0.000590003	0.00227883	-36.1089	Cluster1
chr11	187825	187850	*	2.19978115679896e-06	1.92887070098486e-05	-46.6333	Cluster1
chr11	202550	202575	*	1.71845351536604e-07	2.19209014799508e-06	-31.5138	Cluster1
chr11	268025	268050	*	0.00365054	0.0107662	-36.3506	Cluster1
chr11	268050	268075	*	0.000921417	0.00333304	-44.8165	Cluster1
chr11	268225	268250	*	3.28531243819998e-07	3.80780172018512e-06	-26.2096	Cluster1
chr11	284675	284700	*	8.90608649453725e-14	9.25989166931236e-12	-38.7505	Cluster1
chr11	284925	284950	*	3.49243573778602e-09	7.9448012597182e-08	-28.7725	Cluster1
chr11	289825	289850	*	0.00198946	0.00642313	-26.9802	Cluster1
chr11	294500	294525	*	2.05416600383232e-14	2.62627643457869e-12	-27.2901	Cluster1
chr11	296500	296525	*	1.04365371487671e-05	7.27556912278538e-05	-29.6799	Cluster1
chr11	296725	296750	*	4.18102655814958e-06	3.33643300572478e-05	-39.9441	Cluster1
chr11	298300	298325	*	1.92592558363614e-08	3.39749135852707e-07	-31.4808	Cluster1
chr11	298550	298575	*	2.56995156571331e-05	0.00015686	-25.8717	Cluster1
chr11	298650	298675	*	1.58576889110902e-06	1.45692405196776e-05	-27.7757	Cluster1
chr11	298700	298725	*	3.39917274024417e-06	2.79635810700132e-05	-41.0303	Cluster1
chr11	298875	298900	*	0.000292057	0.00125037	-29.11	Cluster1
chr11	307850	307875	*	0.000415815	0.0016912	-50.1376	Cluster1
chr11	311900	311925	*	2.04749217131889e-07	2.54502223019774e-06	-42.0937	Cluster1
chr11	316325	316350	*	0.00190115	0.00618075	32.9077	Cluster1
chr11	319500	319525	*	1.82342219163299e-06	1.64302268352048e-05	-26.0116	Cluster1
chr11	319525	319550	*	1.21916848190095e-08	2.30413285210616e-07	-40.8521	Cluster1
chr11	319550	319575	*	4.9341608988518e-07	5.39035447376373e-06	-30.5601	Cluster1
chr11	319575	319600	*	1.9336879515613e-07	2.42393059567201e-06	-40.8744	Cluster1
chr11	319625	319650	*	3.59947333483929e-10	1.14410840546683e-08	-49.7042	Cluster1
chr11	319700	319725	*	0.000410825	0.00167388	-33.6457	Cluster1
chr11	319725	319750	*	2.79994159538561e-07	3.3242049091555e-06	-38.7505	Cluster1
chr11	319750	319775	*	7.42990086401586e-11	2.96956740423471e-09	-45.244	Cluster1
chr11	319775	319800	*	3.18915943947256e-08	5.22164256989357e-07	-45.03	Cluster1
chr11	330975	331000	*	8.33595647912567e-06	6.00802514531279e-05	-31.6396	Cluster1
chr11	331000	331025	*	0.000120553	0.000586959	-36.6893	Cluster1
chr11	331025	331050	*	7.57715337600904e-05	0.000394745	-27.1998	Cluster1
chr11	331050	331075	*	0.000302351	0.00128764	-37.0981	Cluster1
chr11	331175	331200	*	0.000362115	0.00150299	-28.9763	Cluster1
chr11	331300	331325	*	0.000421599	0.00171126	-31.274	Cluster1
chr11	331350	331375	*	1.92893646090477e-07	2.41902450078903e-06	-39.0806	Cluster1
chr11	350325	350350	*	6.08289369234292e-06	4.59307878354658e-05	-26.08	Cluster1
chr11	350350	350375	*	2.48719082418931e-08	4.2247011830244e-07	-25.0368	Cluster1
chr11	354000	354025	*	0.00070456	0.00265095	-29.7084	Cluster1
chr11	354025	354050	*	0.000121451	0.000590616	-32.6209	Cluster1
chr11	355550	355575	*	1.32030845672807e-05	8.89399942317365e-05	-36.4315	Cluster1
chr11	355800	355825	*	5.61826721157514e-09	1.1907105394559e-07	-33.6631	Cluster1
chr11	359275	359300	*	9.7293121874013e-05	0.000488612	-28.8815	Cluster1
chr11	363475	363500	*	6.90642164994204e-06	5.11882226535023e-05	-31.6314	Cluster1
chr11	370375	370400	*	0.00182292	0.00596269	25.2196	Cluster1
chr11	377550	377575	*	3.56533431161932e-13	3.05013547207133e-11	-26.9485	Cluster1
chr11	378025	378050	*	5.82551241954286e-05	0.000315385	-29.5965	Cluster1
chr11	382875	382900	*	1.07959520870958e-11	5.68922952132943e-10	-59.5564	Cluster1
chr11	396750	396775	*	0.00320584	0.00963989	38.5716	Cluster1
chr11	404425	404450	*	1.80131897484703e-05	0.000115971	-28.799	Cluster1
chr11	407675	407700	*	0.000792234	0.00293049	34.0586	Cluster1
chr11	410225	410250	*	5.47368559924533e-07	5.88911691527865e-06	-26.5941	Cluster1
chr11	415825	415850	*	5.3819209987904e-12	3.1356000998009e-10	-54.1372	Cluster1
chr11	416025	416050	*	0.000325779	0.00137258	-25.659	Cluster1
chr11	420450	420475	*	2.82909667061787e-14	3.45971691948273e-12	32.455	Cluster1
chr11	455850	455875	*	0.000393057	0.00161207	-25.8565	Cluster1
chr11	460575	460600	*	1.10148605196649e-14	1.53389512784008e-12	-37.1512	Cluster1
chr11	460625	460650	*	1.04387386662062e-06	1.0194805510885e-05	-25.2892	Cluster1
chr11	487950	487975	*	1.2050295985631e-09	3.20552580827308e-08	-37.6182	Cluster1
chr11	487975	488000	*	6.33955958332619e-20	4.01263147520648e-17	-42.759	Cluster1
chr11	488150	488175	*	2.82317430476759e-11	1.29646687673051e-09	-36.4997	Cluster1
chr11	488200	488225	*	3.27411818563932e-07	3.79651572817403e-06	-27.8737	Cluster1
chr11	503350	503375	*	0.000175389	0.000809084	-29.2478	Cluster1
chr11	503425	503450	*	8.40766139437464e-07	8.47733740291869e-06	-43.4314	Cluster1
chr11	503450	503475	*	4.76434716655788e-10	1.45384403417787e-08	-50.1318	Cluster1
chr11	504050	504075	*	8.36873919641555e-07	8.44368176577014e-06	-36.0036	Cluster1
chr11	504075	504100	*	2.69998250348384e-07	3.22168017769547e-06	-38.5463	Cluster1
chr11	504100	504125	*	5.55445262122937e-08	8.37207275463618e-07	-36.7916	Cluster1
chr11	516900	516925	*	0.00502137	0.0141202	-30.2617	Cluster1
chr11	554700	554725	*	5.14843050646114e-13	4.1864045733136e-11	-34.1862	Cluster1
chr11	557550	557575	*	7.43241937853635e-12	4.13408159504437e-10	-34.9432	Cluster1
chr11	557575	557600	*	3.70834950886537e-09	8.35888005765797e-08	-32.4349	Cluster1
chr11	558550	558575	*	8.57929727635098e-10	2.40185495738059e-08	-25.0612	Cluster1
chr11	561725	561750	*	4.04794048311626e-05	0.000231206	-31.2676	Cluster1
chr11	561775	561800	*	0.00577506	0.0159044	-25.4935	Cluster1
chr11	566350	566375	*	8.06559989498969e-07	8.18399407605434e-06	-28.1245	Cluster1
chr11	567725	567750	*	2.42814141667792e-06	2.09796037608863e-05	-35.6898	Cluster1
chr11	568100	568125	*	1.18996755931526e-06	1.14011045350579e-05	34.1156	Cluster1
chr11	577425	577450	*	1.58980403719789e-10	5.69115111206636e-09	-44.8728	Cluster1
chr11	577475	577500	*	3.25250436786037e-06	2.69337914121728e-05	-27.5943	Cluster1
chr11	580575	580600	*	8.70728871919938e-09	1.72720006096514e-07	-37.6406	Cluster1
chr11	586475	586500	*	1.69294252410407e-07	2.16442782121515e-06	-26.5827	Cluster1
chr11	603350	603375	*	4.45816870796875e-08	6.94502029730401e-07	-26.2681	Cluster1
chr11	615225	615250	*	5.53452612251249e-06	4.23860911151029e-05	-35.4764	Cluster1
chr11	615325	615350	*	2.21076878649556e-12	1.46534973145653e-10	-37.2095	Cluster1
chr11	616875	616900	*	1.62403082544484e-09	4.13271302887922e-08	-30.3677	Cluster1
chr11	616900	616925	*	1.66215215927029e-10	5.90909138916824e-09	-43.7559	Cluster1
chr11	627550	627575	*	1.34392640737747e-06	1.2652139776077e-05	25.2183	Cluster1
chr11	646325	646350	*	0.00128864	0.00443516	31.2227	Cluster1
chr11	646350	646375	*	1.61371398593909e-05	0.000105574	36.5578	Cluster1
chr11	691200	691225	*	7.46088531958382e-07	7.65904108512943e-06	-46.4092	Cluster1
chr11	691225	691250	*	9.93755748615303e-09	1.93399075474349e-07	-57.295	Cluster1
chr11	691400	691425	*	1.35985481870526e-14	1.83506662291758e-12	-37.2489	Cluster1
chr11	702200	702225	*	3.63509770829802e-12	2.24477121425024e-10	-48.2549	Cluster1
chr11	702225	702250	*	5.4276590094767e-16	1.11494073733747e-13	-53.6363	Cluster1
chr11	702250	702275	*	4.70671367894065e-13	3.87782825822527e-11	-48.7539	Cluster1
chr11	705775	705800	*	3.46318041991375e-08	5.60273168274423e-07	-25.0654	Cluster1
chr11	706625	706650	*	1.64125889075259e-06	1.50083276013766e-05	26.7941	Cluster1
chr11	709450	709475	*	0.000679539	0.00257014	-29.1248	Cluster1
chr11	710825	710850	*	0.000275326	0.00118895	-30.6579	Cluster1
chr11	721375	721400	*	1.02756990897675e-08	1.99038523781416e-07	-32.3932	Cluster1
chr11	729350	729375	*	1.5722243725788e-09	4.02029045539844e-08	-30.063	Cluster1
chr11	729375	729400	*	3.0261599927166e-05	0.000180316	-35.0641	Cluster1
chr11	729400	729425	*	0.0001935	0.000879672	-34.2187	Cluster1
chr11	729500	729525	*	1.98793766983055e-05	0.000126077	-31.68	Cluster1
chr11	733000	733025	*	4.70011724794411e-05	0.000262617	-31.1156	Cluster1
chr11	746450	746475	*	0.000366641	0.00151893	-27.5368	Cluster1
chr11	787000	787025	*	1.22082370468258e-06	1.16532430480651e-05	-26.7092	Cluster1
chr11	787100	787125	*	4.47578194758213e-06	3.53551856429259e-05	-26.1223	Cluster1
chr11	787650	787675	*	1.09581110104065e-06	1.0628505078206e-05	-32.8472	Cluster1
chr11	788250	788275	*	6.0998735248373e-10	1.79505328312013e-08	-32.9826	Cluster1
chr11	788300	788325	*	1.11990611338409e-06	1.08259231058959e-05	-35.625	Cluster1
chr11	788325	788350	*	2.01407475605794e-08	3.52990341009918e-07	-30.0194	Cluster1
chr11	788400	788425	*	7.32653916471428e-06	5.38305409047813e-05	-36.9658	Cluster1
chr11	795500	795525	*	0.000477474	0.0019032	-30.0543	Cluster1
chr11	795575	795600	*	2.06391906411507e-07	2.5626602188043e-06	-28.8425	Cluster1
chr11	804250	804275	*	5.21104511841509e-05	0.000286704	-51.4032	Cluster1
chr11	804275	804300	*	9.23646927703347e-09	1.81601259006277e-07	-30.7124	Cluster1
chr11	804300	804325	*	1.56083094546137e-05	0.000102588	-25.1317	Cluster1
chr11	804475	804500	*	1.2543824248367e-13	1.24198464654208e-11	-34.1139	Cluster1
chr11	808525	808550	*	2.92854104619475e-05	0.000175328	-28.5007	Cluster1
chr11	810850	810875	*	0.00264487	0.00818261	-31.9222	Cluster1
chr11	810875	810900	*	0.00114424	0.00400789	-31.0265	Cluster1
chr11	810925	810950	*	1.70105422419284e-09	4.29802305202205e-08	-43.743	Cluster1
chr11	810950	810975	*	5.03901556512362e-17	1.42432645448582e-14	-43.8328	Cluster1
chr11	811225	811250	*	0.00288577	0.00881387	-32.887	Cluster1
chr11	837550	837575	*	0.00520234	0.0145524	-38.722	Cluster1
chr11	837700	837725	*	1.34276696833317e-05	9.0218826934727e-05	-45.9124	Cluster1
chr11	837725	837750	*	4.69831454466955e-05	0.000262536	-42.9352	Cluster1
chr11	850400	850425	*	6.57977289071588e-05	0.000349966	25.5762	Cluster1
chr11	850425	850450	*	0.000109856	0.000542249	30.1234	Cluster1
chr11	857050	857075	*	1.02702592041202e-10	3.91600740198076e-09	-26.2815	Cluster1
chr11	857100	857125	*	7.09533315819432e-07	7.34097261980483e-06	-32.1163	Cluster1
chr11	859625	859650	*	1.12778772642335e-18	5.10547883155511e-16	-48.3063	Cluster1
chr11	859650	859675	*	2.43842759050495e-09	5.85098946517528e-08	-49.0324	Cluster1
chr11	859675	859700	*	1.65149254389215e-12	1.14130913307367e-10	-52.0224	Cluster1
chr11	859700	859725	*	0.000291226	0.00124725	-32.5473	Cluster1
chr11	861250	861275	*	2.92837046916308e-09	6.83769695046997e-08	-36.8612	Cluster1
chr11	861275	861300	*	2.28413124675355e-07	2.79300484416479e-06	-28.8856	Cluster1
chr11	862400	862425	*	1.84584349391028e-10	6.46300728750198e-09	-34.8801	Cluster1
chr11	862625	862650	*	1.05704773114862e-16	2.7058918820908e-14	-35.6442	Cluster1
chr11	864775	864800	*	1.34283832135712e-10	4.92992768505802e-09	-28.1874	Cluster1
chr11	882975	883000	*	0.00114368	0.00400624	-27.6043	Cluster1
chr11	888750	888775	*	6.81244704025147e-09	1.40270673737112e-07	41.3279	Cluster1
chr11	912450	912475	*	8.04361716331843e-05	0.000415452	-33.1817	Cluster1
chr11	912475	912500	*	3.39756254206632e-08	5.51369238315804e-07	-35.7195	Cluster1
chr11	914400	914425	*	2.44788564035786e-06	2.11284675485555e-05	-38.4775	Cluster1
chr11	968725	968750	*	0.004956	0.013964	-28.7019	Cluster1
chr11	971450	971475	*	0.00121028	0.00420447	-29.5601	Cluster1
chr11	971650	971675	*	8.04272391355834e-06	5.82722290019223e-05	-28.8719	Cluster1
chr11	1012825	1012850	*	8.00422364037502e-06	5.80327146788143e-05	-37.5193	Cluster1
chr11	1020275	1020300	*	2.25208456198114e-10	7.66792974710523e-09	26.4609	Cluster1
chr11	1024575	1024600	*	2.28079422536795e-05	0.000141725	-26.9001	Cluster1
chr11	1025575	1025600	*	9.66893491405722e-08	1.34260812085772e-06	-44.5843	Cluster1
chr11	1025625	1025650	*	5.54901374013033e-09	1.17803129430886e-07	-46.8451	Cluster1
chr11	1025950	1025975	*	7.87655048225732e-07	8.02229485087014e-06	-27.6563	Cluster1
chr11	1026750	1026775	*	1.99581595241843e-09	4.92852017182797e-08	-43.6027	Cluster1
chr11	1026775	1026800	*	9.36334050714558e-06	6.63364076103285e-05	-25.1848	Cluster1
chr11	1026800	1026825	*	3.78850880307138e-16	8.17098292825865e-14	-37.9041	Cluster1
chr11	1026825	1026850	*	4.94575636801077e-08	7.58415877641317e-07	-32.0253	Cluster1
chr11	1026850	1026875	*	2.64643445368343e-25	5.72291657039186e-22	-41.3557	Cluster1
chr11	1026950	1026975	*	1.10452781136107e-05	7.63822000456499e-05	-26.3554	Cluster1
chr11	1027000	1027025	*	1.53442932253873e-07	1.99098488534893e-06	-37.6151	Cluster1
chr11	1027050	1027075	*	3.96047184302175e-06	3.18579616843866e-05	-35.7462	Cluster1
chr11	1027075	1027100	*	1.76516041432816e-07	2.24281594519122e-06	-37.1205	Cluster1
chr11	1027100	1027125	*	1.67316942406786e-06	1.52558480021455e-05	-36.1567	Cluster1
chr11	1027125	1027150	*	3.83111549332016e-09	8.59097050165145e-08	-35.9337	Cluster1
chr11	1027175	1027200	*	1.31937586206201e-07	1.75076823224309e-06	-36.3487	Cluster1
chr11	1027200	1027225	*	3.2488046888413e-06	2.6907494720511e-05	-32.7414	Cluster1
chr11	1027225	1027250	*	1.17876963629234e-07	1.59008062996487e-06	-43.6132	Cluster1
chr11	1027250	1027275	*	3.19193003762932e-05	0.000188746	-28.2967	Cluster1
chr11	1027275	1027300	*	0.000299202	0.00127622	-32.3968	Cluster1
chr11	1029150	1029175	*	4.78473385459809e-08	7.37523908669269e-07	-28.6043	Cluster1
chr11	1029200	1029225	*	1.2450524700804e-07	1.66626020225154e-06	-26.2649	Cluster1
chr11	1030125	1030150	*	1.2626391513944e-06	1.19934193597998e-05	-39.2419	Cluster1
chr11	1030725	1030750	*	2.1397012050254e-05	0.000134208	-26.4975	Cluster1
chr11	1035025	1035050	*	1.29719722444496e-06	1.22707201970021e-05	-30.0571	Cluster1
chr11	1037900	1037925	*	0.000249795	0.00109434	-27.1484	Cluster1
chr11	1041650	1041675	*	3.22887085708188e-09	7.42861628857293e-08	-34.1196	Cluster1
chr11	1042150	1042175	*	6.70169340789907e-11	2.71817633408638e-09	-44.4552	Cluster1
chr11	1042175	1042200	*	2.44054975419004e-14	3.04144544539902e-12	-47.3507	Cluster1
chr11	1042200	1042225	*	5.0892597645736e-14	5.72237474289474e-12	-46.6722	Cluster1
chr11	1042250	1042275	*	4.58940127719611e-07	5.067072013797e-06	-37.572	Cluster1
chr11	1043350	1043375	*	4.33847677173198e-08	6.78543478789542e-07	-26.7353	Cluster1
chr11	1046225	1046250	*	0.00957672	0.024442	-25.2576	Cluster1
chr11	1049325	1049350	*	0.000187045	0.000854471	-37.6106	Cluster1
chr11	1049825	1049850	*	0.00107619	0.0038038	-31.7009	Cluster1
chr11	1049875	1049900	*	1.93838747798354e-08	3.41577567509414e-07	-40.9486	Cluster1
chr11	1050025	1050050	*	5.75340291189606e-07	6.14361864894045e-06	-42.3963	Cluster1
chr11	1050075	1050100	*	7.23969946382242e-10	2.07785235684835e-08	-31.8112	Cluster1
chr11	1050475	1050500	*	9.74328329898799e-07	9.61374875969868e-06	-25.0916	Cluster1
chr11	1050950	1050975	*	3.44529039619176e-19	1.79067644224085e-16	-36.1229	Cluster1
chr11	1051000	1051025	*	1.0945119293642e-08	2.10131707253814e-07	-31.3185	Cluster1
chr11	1052625	1052650	*	0.000189961	0.000865932	-29.0462	Cluster1
chr11	1052900	1052925	*	1.92276008850866e-09	4.77328454710574e-08	-25.2744	Cluster1
chr11	1071850	1071875	*	4.2554061289321e-13	3.55621060221795e-11	-29.3496	Cluster1
chr11	1071875	1071900	*	4.94346535852729e-08	7.58123266816275e-07	-26.6385	Cluster1
chr11	1072025	1072050	*	5.61119047448588e-08	8.44574524039e-07	-28.4386	Cluster1
chr11	1072525	1072550	*	4.51603083031304e-07	4.99768862725374e-06	-30.9384	Cluster1
chr11	1072600	1072625	*	2.49029249748181e-14	3.09730939361765e-12	-37.343	Cluster1
chr11	1072975	1073000	*	1.23665615085309e-14	1.69254245659061e-12	-28.7132	Cluster1
chr11	1074100	1074125	*	9.32238130479165e-07	9.2572873871481e-06	-26.5709	Cluster1
chr11	1074900	1074925	*	0.000386767	0.00159007	-44.2238	Cluster1
chr11	1075575	1075600	*	3.17200787489998e-08	5.19742777831033e-07	-27.3388	Cluster1
chr11	1080075	1080100	*	4.29605295141102e-05	0.000243283	-31.2916	Cluster1
chr11	1080200	1080225	*	0.000252772	0.00110548	-27.759	Cluster1
chr11	1081800	1081825	*	2.21515619595522e-07	2.72085594362036e-06	-35.3523	Cluster1
chr11	1081825	1081850	*	7.97805104140617e-17	2.11937124678204e-14	-42.209	Cluster1
chr11	1082225	1082250	*	5.48811657471196e-06	4.20832109992889e-05	-54.522	Cluster1
chr11	1082775	1082800	*	7.54157655128878e-09	1.52814021211596e-07	-32.7997	Cluster1
chr11	1082800	1082825	*	0.000912764	0.00330638	-28.7713	Cluster1
chr11	1082825	1082850	*	1.33078133887184e-07	1.76357312501516e-06	-29.2513	Cluster1
chr11	1082850	1082875	*	6.39478533862744e-09	1.32984499960211e-07	-34.1805	Cluster1
chr11	1084000	1084025	*	0.00177742	0.00583548	-26.341	Cluster1
chr11	1095250	1095275	*	6.0210010384761e-08	8.96676858387282e-07	-31.436	Cluster1
chr11	1095300	1095325	*	2.12419395212169e-11	1.01435822697218e-09	-27.4026	Cluster1
chr11	1096725	1096750	*	0.0013729	0.0046807	-25.6438	Cluster1
chr11	1097325	1097350	*	2.86124522934922e-05	0.000171884	-27.7402	Cluster1
chr11	1097350	1097375	*	8.13272341726985e-07	8.24051049408221e-06	-27.568	Cluster1
chr11	1102275	1102300	*	0.00129799	0.00446262	-27.841	Cluster1
chr11	1102300	1102325	*	0.000100295	0.000501508	-32.0852	Cluster1
chr11	1102425	1102450	*	1.01132401653171e-08	1.96308682517769e-07	-29.2883	Cluster1
chr11	1103100	1103125	*	2.34432499559354e-06	2.03680251268729e-05	-31.7882	Cluster1
chr11	1103125	1103150	*	0.00242186	0.00759283	-32.8293	Cluster1
chr11	1103350	1103375	*	2.4353936376316e-17	7.49523212904157e-15	-27.5461	Cluster1
chr11	1103400	1103425	*	9.33060350174526e-14	9.64053170974188e-12	-30.8441	Cluster1
chr11	1111000	1111025	*	2.77038708438514e-15	4.64634975444956e-13	-32.1045	Cluster1
chr11	1113300	1113325	*	0.000281942	0.0012132	-27.4687	Cluster1
chr11	1114125	1114150	*	1.43373280242013e-11	7.2558866834651e-10	-34.9491	Cluster1
chr11	1115250	1115275	*	1.25485442996696e-08	2.36130644711975e-07	-26.126	Cluster1
chr11	1121375	1121400	*	5.58087210833613e-10	1.66429982021159e-08	-27.701	Cluster1
chr11	1124300	1124325	*	6.88657961545236e-08	1.00539478440544e-06	-39.8453	Cluster1
chr11	1124375	1124400	*	2.2488439174683e-07	2.75612868904415e-06	-34.7981	Cluster1
chr11	1142975	1143000	*	2.67470237061386e-05	0.00016229	-26.1088	Cluster1
chr11	1146025	1146050	*	1.85217193197189e-07	2.33692162214572e-06	-26.8273	Cluster1
chr11	1147400	1147425	*	2.1994715337912e-07	2.70438302689844e-06	-30.3437	Cluster1
chr11	1151800	1151825	*	0.00114467	0.00400922	-26.48	Cluster1
chr11	1154575	1154600	*	6.10682440949246e-08	9.07478912526163e-07	-25.5006	Cluster1
chr11	1155025	1155050	*	6.48469323526025e-07	6.79742120635217e-06	-26.4985	Cluster1
chr11	1155175	1155200	*	3.1985121287534e-06	2.65518781653553e-05	-25.8385	Cluster1
chr11	1157675	1157700	*	8.578897562985e-07	8.6237719878168e-06	-32.0388	Cluster1
chr11	1157875	1157900	*	4.20588068674469e-08	6.60837001017896e-07	-25.5776	Cluster1
chr11	1158150	1158175	*	8.80166398139027e-13	6.64191896643034e-11	-29.0527	Cluster1
chr11	1159300	1159325	*	2.61952939949482e-08	4.4170447234275e-07	-30.5999	Cluster1
chr11	1213250	1213275	*	1.47049193130345e-05	9.75012440074709e-05	45.6809	Cluster1
chr11	1214525	1214550	*	1.98462246770686e-12	1.33609044861775e-10	-48.3701	Cluster1
chr11	1214625	1214650	*	3.43645415779129e-16	7.50509784894666e-14	-40.6878	Cluster1
chr11	1216900	1216925	*	2.61490501900742e-06	2.23578967922871e-05	-33.713	Cluster1
chr11	1217300	1217325	*	1.25560148409048e-19	7.32828766312133e-17	-30.1936	Cluster1
chr11	1217350	1217375	*	2.23632972443184e-07	2.74297427712529e-06	-27.5938	Cluster1
chr11	1223550	1223575	*	1.11760778589381e-05	7.71553360418909e-05	-40.645	Cluster1
chr11	1223725	1223750	*	1.12320215787956e-06	1.08526388365755e-05	-34.8965	Cluster1
chr11	1223875	1223900	*	7.70885389067482e-18	2.74203952672812e-15	-44.7556	Cluster1
chr11	1224025	1224050	*	6.38129638406393e-05	0.000340969	-38.6989	Cluster1
chr11	1224075	1224100	*	1.78968823009191e-11	8.76545687968654e-10	-42.0351	Cluster1
chr11	1224675	1224700	*	3.32773519752314e-06	2.74586785201754e-05	-37.7516	Cluster1
chr11	1226800	1226825	*	0.000991743	0.00354826	-32.0675	Cluster1
chr11	1226825	1226850	*	9.11033528012785e-10	2.52740056896847e-08	-34.8585	Cluster1
chr11	1227950	1227975	*	0.000325415	0.00137129	-29.1141	Cluster1
chr11	1228150	1228175	*	9.14637234363585e-19	4.24451386908982e-16	-28.8931	Cluster1
chr11	1228325	1228350	*	1.15134149225447e-06	1.1084273677642e-05	-29.0366	Cluster1
chr11	1228425	1228450	*	3.78732030560961e-18	1.47301999909785e-15	-31.8244	Cluster1
chr11	1240225	1240250	*	3.13623962573179e-13	2.73039776932751e-11	-33.3372	Cluster1
chr11	1241400	1241425	*	2.11501715672186e-06	1.86474909490716e-05	-43.1112	Cluster1
chr11	1241575	1241600	*	2.7666765014702e-11	1.27347321909595e-09	-33.9899	Cluster1
chr11	1242050	1242075	*	1.79025693700131e-07	2.26991806683243e-06	-30.1904	Cluster1
chr11	1242900	1242925	*	0.000549186	0.00214381	-29.7752	Cluster1
chr11	1243325	1243350	*	0.000385777	0.00158662	-28.802	Cluster1
chr11	1244300	1244325	*	3.95542317455976e-30	2.11001580855611e-26	-49.6634	Cluster1
chr11	1244325	1244350	*	2.55797303998553e-16	5.8318545773445e-14	-32.228	Cluster1
chr11	1244925	1244950	*	4.0924813746154e-10	1.27632425558041e-08	-26.8628	Cluster1
chr11	1244950	1244975	*	1.23011449857389e-07	1.6488156607166e-06	-28.0454	Cluster1
chr11	1244975	1245000	*	4.79409246217541e-07	5.26091072269962e-06	-30.5272	Cluster1
chr11	1245125	1245150	*	1.47468557982179e-09	3.80683201553627e-08	-36.0233	Cluster1
chr11	1245500	1245525	*	2.95576386737288e-10	9.6759175082401e-09	-27.1418	Cluster1
chr11	1247350	1247375	*	3.76231148237694e-09	8.4620752415156e-08	-42.3042	Cluster1
chr11	1247425	1247450	*	3.00040701326936e-21	2.63359595044338e-18	-29.1325	Cluster1
chr11	1247450	1247475	*	6.93242544047547e-18	2.5063827975602e-15	-26.2576	Cluster1
chr11	1247475	1247500	*	1.32924940546688e-08	2.48112295979181e-07	-30.423	Cluster1
chr11	1247500	1247525	*	1.57652352089591e-11	7.86991707467457e-10	-35.2045	Cluster1
chr11	1247525	1247550	*	7.69059767724162e-14	8.15827806541538e-12	-39.0675	Cluster1
chr11	1248425	1248450	*	5.9456044612178e-10	1.75625480358324e-08	-27.9231	Cluster1
chr11	1248575	1248600	*	8.29147648637042e-05	0.000426387	-26.2532	Cluster1
chr11	1248600	1248625	*	3.48522126816862e-10	1.11348670540678e-08	-31.3272	Cluster1
chr11	1248675	1248700	*	2.68570183086019e-06	2.28730677498811e-05	-31.7193	Cluster1
chr11	1248700	1248725	*	1.75352447335379e-05	0.000113324	-27.4428	Cluster1
chr11	1248875	1248900	*	8.09054265152452e-14	8.52448378949923e-12	-34.353	Cluster1
chr11	1248900	1248925	*	4.10185563908098e-15	6.5346236719151e-13	-26.4688	Cluster1
chr11	1249250	1249275	*	0.00141024	0.00478913	-27.8795	Cluster1
chr11	1249675	1249700	*	1.49633067034448e-06	1.386784570689e-05	-29.8467	Cluster1
chr11	1249725	1249750	*	1.95746774953849e-07	2.44906614927389e-06	-30.655	Cluster1
chr11	1250150	1250175	*	0.000171401	0.000793303	-27.2848	Cluster1
chr11	1251150	1251175	*	1.42891432425408e-06	1.33313124884445e-05	-25.6442	Cluster1
chr11	1251375	1251400	*	1.69146390529691e-06	1.54005719854843e-05	-26.079	Cluster1
chr11	1252000	1252025	*	3.16328495761956e-15	5.21941264933794e-13	-32.0018	Cluster1
chr11	1252025	1252050	*	1.16060086619725e-11	6.05624897790462e-10	-33.1305	Cluster1
chr11	1252625	1252650	*	1.68439008813299e-10	5.97573509862995e-09	-36.6712	Cluster1
chr11	1252675	1252700	*	3.32063548783868e-12	2.0756412561909e-10	-30.7058	Cluster1
chr11	1252825	1252850	*	3.1490676033012e-05	0.000186572	-25.0238	Cluster1
chr11	1254950	1254975	*	1.93730757793988e-09	4.80389274639072e-08	-28.9699	Cluster1
chr11	1255125	1255150	*	1.38473989627143e-07	1.82454417538977e-06	-37.8005	Cluster1
chr11	1255175	1255200	*	1.07533510841344e-06	1.04558030589271e-05	-28.7711	Cluster1
chr11	1258050	1258075	*	9.97936802792746e-05	0.000499371	-27.6431	Cluster1
chr11	1258525	1258550	*	2.86583481302557e-07	3.3897486022322e-06	-25.1477	Cluster1
chr11	1258550	1258575	*	2.65884853915004e-07	3.17932220038459e-06	-32.0488	Cluster1
chr11	1258600	1258625	*	1.38899266611397e-09	3.61938912895432e-08	-40.0479	Cluster1
chr11	1260625	1260650	*	8.61279796441645e-11	3.37090715327368e-09	-28.1158	Cluster1
chr11	1279875	1279900	*	1.65123202855119e-07	2.11898993427905e-06	-25.466	Cluster1
chr11	1281475	1281500	*	1.64975399970977e-10	5.87043499807391e-09	-25.1036	Cluster1
chr11	1281500	1281525	*	1.29375779123021e-07	1.72190031796931e-06	-27.4305	Cluster1
chr11	1281525	1281550	*	1.53154514031351e-12	1.07031570775518e-10	-40.39	Cluster1
chr11	1281975	1282000	*	0.00032615	0.00137386	-27.1395	Cluster1
chr11	1283500	1283525	*	0.00101397	0.00361557	-31.9735	Cluster1
chr11	1319675	1319700	*	2.78510789677108e-05	0.000167942	-31.1699	Cluster1
chr11	1327625	1327650	*	8.45362088602921e-07	8.5164298503139e-06	-25.2643	Cluster1
chr11	1327650	1327675	*	3.67335232197256e-07	4.18980093366449e-06	-27.6329	Cluster1
chr11	1328475	1328500	*	2.47682724777692e-05	0.000152025	-25.5181	Cluster1
chr11	1329475	1329500	*	6.99898569949303e-09	1.43510421344709e-07	-41.4515	Cluster1
chr11	1346575	1346600	*	4.37926224565282e-15	6.91228796654618e-13	-27.0121	Cluster1
chr11	1356900	1356925	*	2.43347828113759e-05	0.000149755	-28.1188	Cluster1
chr11	1356925	1356950	*	1.16418063557182e-05	7.98997936508774e-05	-35.3786	Cluster1
chr11	1358700	1358725	*	2.05400996233294e-05	0.000129631	27.352	Cluster1
chr11	1358800	1358825	*	1.84422594725438e-06	1.65893209671962e-05	41.7209	Cluster1
chr11	1358950	1358975	*	6.29020593208804e-06	4.7253978066674e-05	30.1862	Cluster1
chr11	1364950	1364975	*	3.36587448474113e-13	2.90206548074406e-11	-29.9146	Cluster1
chr11	1365000	1365025	*	1.6500921139728e-08	2.98162845277968e-07	-36.9041	Cluster1
chr11	1371350	1371375	*	3.20435163799876e-15	5.27837632749053e-13	-35.9559	Cluster1
chr11	1375350	1375375	*	0.00138502	0.00471551	-29.267	Cluster1
chr11	1377225	1377250	*	4.63028049285102e-10	1.41932365467633e-08	-25.6701	Cluster1
chr11	1377250	1377275	*	1.91311755289551e-05	0.000122031	-32.1732	Cluster1
chr11	1392775	1392800	*	1.10900011525571e-05	7.66469850751732e-05	-32.9937	Cluster1
chr11	1397800	1397825	*	1.9604829388402e-05	0.000124575	-26.3519	Cluster1
chr11	1398625	1398650	*	3.40962002573626e-06	2.80373796426114e-05	-32.9444	Cluster1
chr11	1399475	1399500	*	5.94933694000332e-07	6.31810852423418e-06	-25.1862	Cluster1
chr11	1402925	1402950	*	0.00386097	0.0112908	30.7645	Cluster1
chr11	1403050	1403075	*	0.000792355	0.00293087	-25.8111	Cluster1
chr11	1419650	1419675	*	0.00237619	0.00747054	-26.9699	Cluster1
chr11	1422075	1422100	*	3.40951374412716e-07	3.93101532941896e-06	-27.4442	Cluster1
chr11	1422500	1422525	*	1.42704992360028e-17	4.72444185155847e-15	-26.0183	Cluster1
chr11	1424250	1424275	*	2.16077604386124e-05	0.00013533	-31.6741	Cluster1
chr11	1427550	1427575	*	2.41130938132433e-12	1.57737982347554e-10	-29.4964	Cluster1
chr11	1435500	1435525	*	1.12838304530561e-18	5.10650612872987e-16	-29.4063	Cluster1
chr11	1446300	1446325	*	5.23643545928366e-07	5.6696815327962e-06	-30.1383	Cluster1
chr11	1448500	1448525	*	9.00248516362181e-18	3.15283270385586e-15	-35.4729	Cluster1
chr11	1448525	1448550	*	1.04423546161772e-19	6.23645221965707e-17	-26.9287	Cluster1
chr11	1448600	1448625	*	2.66556426819376e-07	3.18630806875724e-06	-31.3638	Cluster1
chr11	1454800	1454825	*	6.95408129685937e-09	1.42722685707706e-07	-37.8409	Cluster1
chr11	1460700	1460725	*	4.72531276832436e-07	5.19503321056669e-06	-31.696	Cluster1
chr11	1464000	1464025	*	3.40164163827991e-08	5.51889063208758e-07	-31.9804	Cluster1
chr11	1464675	1464700	*	1.91464065783161e-09	4.75670586644294e-08	-42.5778	Cluster1
chr11	1465675	1465700	*	0.0129648	0.0315768	-27.7987	Cluster1
chr11	1466850	1466875	*	1.08288970318047e-06	1.05194446832365e-05	-37.159	Cluster1
chr11	1468050	1468075	*	4.14877572080601e-06	3.31441775995737e-05	-25.6702	Cluster1
chr11	1470350	1470375	*	1.90285473608145e-09	4.73166531443334e-08	-25.6783	Cluster1
chr11	1471950	1471975	*	4.71285087693985e-07	5.18359373324306e-06	-26.9501	Cluster1
chr11	1476125	1476150	*	3.41860487273313e-06	2.81000936099952e-05	-27.9787	Cluster1
chr11	1476450	1476475	*	5.07498618805252e-06	3.93568312011628e-05	-32.8781	Cluster1
chr11	1476700	1476725	*	1.90331752839687e-06	1.70472999865291e-05	-29.7131	Cluster1
chr11	1476750	1476775	*	0.00973055	0.0247751	-25.8097	Cluster1
chr11	1476975	1477000	*	0.0137412	0.0331658	-37.8116	Cluster1
chr11	1477575	1477600	*	1.83900970100416e-06	1.65502395970358e-05	-30.7263	Cluster1
chr11	1477625	1477650	*	0.00226345	0.00716847	-26.7762	Cluster1
chr11	1477825	1477850	*	3.14794672965457e-06	2.61964404525287e-05	-54.977	Cluster1
chr11	1507250	1507275	*	0.000146206	0.000692378	-48.2179	Cluster1
chr11	1507300	1507325	*	9.35539888496361e-10	2.58505081269921e-08	-25.9052	Cluster1
chr11	1507325	1507350	*	4.73420932999516e-06	3.70967942582721e-05	-31.1353	Cluster1
chr11	1507350	1507375	*	2.46423066167906e-05	0.000151362	-29.6486	Cluster1
chr11	1507375	1507400	*	4.79172543948863e-05	0.000266955	-35.0282	Cluster1
chr11	1511300	1511325	*	1.3913756954318e-06	1.3030345157261e-05	-59.6431	Cluster1
chr11	1529275	1529300	*	0.012061	0.0297063	31.6964	Cluster1
chr11	1529300	1529325	*	0.00352842	0.0104575	30.3692	Cluster1
chr11	1565150	1565175	*	8.20826951533375e-10	2.31358903112783e-08	-27.4562	Cluster1
chr11	1566375	1566400	*	3.88104425184522e-05	0.000223002	-25.8442	Cluster1
chr11	1567450	1567475	*	3.89804756726365e-06	3.14305009090574e-05	27.7917	Cluster1
chr11	1604625	1604650	*	5.76508509885675e-07	6.15419682090886e-06	-25.5911	Cluster1
chr11	1619375	1619400	*	3.33633955398794e-18	1.31908455367216e-15	-57.0249	Cluster1
chr11	1619425	1619450	*	3.36088885497628e-12	2.09673692690062e-10	-30.8617	Cluster1
chr11	1659525	1659550	*	4.9350527757374e-06	3.84437014143545e-05	-36.4967	Cluster1
chr11	1660600	1660625	*	1.40795526275032e-06	1.31630256756669e-05	-42.0234	Cluster1
chr11	1660625	1660650	*	0.00990738	0.0251547	-28.8848	Cluster1
chr11	1660650	1660675	*	7.52198830422049e-17	2.01579831139503e-14	-45.5976	Cluster1
chr11	1662350	1662375	*	0.00278337	0.00854671	-26.7903	Cluster1
chr11	1662575	1662600	*	9.82795026796963e-12	5.2536119036287e-10	-27.4564	Cluster1
chr11	1663950	1663975	*	7.36985011028856e-05	0.000385649	-29.6704	Cluster1
chr11	1664775	1664800	*	7.03770013366397e-05	0.000370684	-26.0378	Cluster1
chr11	1666350	1666375	*	0.00354454	0.010498	-28.2363	Cluster1
chr11	1669850	1669875	*	0.00432594	0.0124382	-26.4668	Cluster1
chr11	1673225	1673250	*	4.2239104002715e-09	9.34160671200343e-08	-31.6837	Cluster1
chr11	1673250	1673275	*	0.00266896	0.00824565	-28.318	Cluster1
chr11	1678100	1678125	*	1.34267308579305e-05	9.02135483410855e-05	-25.29	Cluster1
chr11	1706050	1706075	*	2.12308217270765e-05	0.000133331	-34.7078	Cluster1
chr11	1709500	1709525	*	2.5152974495767e-33	2.17913266162349e-29	-29.7771	Cluster1
chr11	1710825	1710850	*	9.46163503122654e-07	9.37655918883429e-06	-40.7773	Cluster1
chr11	1712150	1712175	*	2.84852150425929e-08	4.74392982820344e-07	-35.2642	Cluster1
chr11	1722475	1722500	*	0.000756269	0.00281658	-43.9774	Cluster1
chr11	1724350	1724375	*	1.78476672753528e-05	0.000115062	-32.7493	Cluster1
chr11	1751100	1751125	*	3.10300903277338e-09	7.18112144163522e-08	-25.7049	Cluster1
chr11	1771900	1771925	*	0.0112506	0.0280119	-34.5652	Cluster1
chr11	1772275	1772300	*	3.85501751424831e-10	1.21331516339017e-08	-35.2059	Cluster1
chr11	1774625	1774650	*	0.0141631	0.0340284	-25.402	Cluster1
chr11	1784050	1784075	*	0.00952556	0.0243319	-29.0504	Cluster1
chr11	1784350	1784375	*	2.24454278482692e-07	2.7517331849647e-06	-30.2428	Cluster1
chr11	1784400	1784425	*	2.72576065418442e-12	1.75337536112406e-10	-29.5607	Cluster1
chr11	1804000	1804025	*	2.66420875099912e-10	8.84943774256973e-09	-29.2844	Cluster1
chr11	1836525	1836550	*	3.28979405214318e-07	3.81251790612983e-06	-26.0379	Cluster1
chr11	1836550	1836575	*	5.1910132620703e-10	1.56458407715451e-08	-26.0809	Cluster1
chr11	1836625	1836650	*	1.7075707984678e-14	2.23911783248181e-12	-29.1323	Cluster1
chr11	1850025	1850050	*	2.84403920843603e-06	2.40111216097691e-05	-27.0478	Cluster1
chr11	1852175	1852200	*	1.37887796809422e-11	7.01955798620024e-10	-39.6134	Cluster1
chr11	1852425	1852450	*	9.77779914392187e-06	6.88172357324216e-05	-25.6312	Cluster1
chr11	1852625	1852650	*	2.29639881128141e-08	3.95053497994722e-07	-34.6588	Cluster1
chr11	1852950	1852975	*	1.3488502421338e-05	9.05756658860961e-05	-37.3235	Cluster1
chr11	1852975	1853000	*	6.5861133916937e-06	4.9141063071215e-05	-41.953	Cluster1
chr11	1853025	1853050	*	0.00140581	0.0047762	-27.9303	Cluster1
chr11	1853050	1853075	*	2.96159637247248e-07	3.48677174103142e-06	-25.971	Cluster1
chr11	1853100	1853125	*	0.0012858	0.00442666	-30.6001	Cluster1
chr11	1857900	1857925	*	3.95185062637707e-06	3.18006079242225e-05	-28.1749	Cluster1
chr11	1857925	1857950	*	8.545041599069e-12	4.65360487883168e-10	-37.022	Cluster1
chr11	1858450	1858475	*	9.65420435890103e-10	2.65574536152954e-08	-28.408	Cluster1
chr11	1858475	1858500	*	1.96474792486343e-18	8.3108357576212e-16	-45.8052	Cluster1
chr11	1858500	1858525	*	4.92675433332033e-07	5.38340866712254e-06	-27.7736	Cluster1
chr11	1860325	1860350	*	4.61378202217033e-07	5.09000473816576e-06	-33.4138	Cluster1
chr11	1861825	1861850	*	8.22654220532592e-10	2.3182208625658e-08	51.1054	Cluster1
chr11	1863850	1863875	*	1.58375000632171e-15	2.83269117421022e-13	-49.9883	Cluster1
chr11	1863875	1863900	*	2.0236943508713e-15	3.5161321540321e-13	-50.923	Cluster1
chr11	1863950	1863975	*	1.45779648996817e-10	5.2886585776224e-09	-27.2422	Cluster1
chr11	1863975	1864000	*	1.3200399326791e-12	9.42510823736614e-11	-31.8225	Cluster1
chr11	1867025	1867050	*	9.41370653756591e-08	1.31251890435751e-06	-28.5474	Cluster1
chr11	1873750	1873775	*	3.00274127130722e-12	1.90406626205811e-10	-28.8868	Cluster1
chr11	1873825	1873850	*	3.72174992243356e-10	1.17711542997141e-08	-36.5938	Cluster1
chr11	1875200	1875225	*	2.58132490525981e-05	0.000157445	-31.7714	Cluster1
chr11	1875250	1875275	*	2.00471632291718e-12	1.34749839720156e-10	-43.6486	Cluster1
chr11	1875275	1875300	*	1.05149352450947e-24	1.99663208002002e-21	-57.3801	Cluster1
chr11	1875300	1875325	*	8.39714742387355e-23	1.07378367753864e-19	-41.8825	Cluster1
chr11	1875350	1875375	*	4.7552165052272e-16	9.95094380515588e-14	-50.8655	Cluster1
chr11	1875375	1875400	*	0.00044812	0.00180273	-37.4385	Cluster1
chr11	1875400	1875425	*	3.42707028600031e-16	7.48932370936945e-14	-60.1334	Cluster1
chr11	1875425	1875450	*	1.61385324929792e-20	1.19119470799071e-17	-48.6552	Cluster1
chr11	1875600	1875625	*	8.17230591194887e-11	3.22390235068154e-09	-42.696	Cluster1
chr11	1875625	1875650	*	8.96212066150512e-18	3.14201531449281e-15	-50.4997	Cluster1
chr11	1875800	1875825	*	0.000293654	0.00125613	-37.7404	Cluster1
chr11	1875825	1875850	*	0.000658595	0.0025022	-41.7822	Cluster1
chr11	1876425	1876450	*	9.32514353749246e-06	6.61066762541804e-05	-32.09	Cluster1
chr11	1876725	1876750	*	1.04178000211234e-06	1.0176794008894e-05	-25.1931	Cluster1
chr11	1884775	1884800	*	1.63148656665346e-11	8.10000708931095e-10	-29.1129	Cluster1
chr11	1884850	1884875	*	1.12284754488002e-06	1.08495906184677e-05	-31.3715	Cluster1
chr11	1884875	1884900	*	2.41381071281042e-06	2.08742597735444e-05	-33.9783	Cluster1
chr11	1886100	1886125	*	1.30865450182959e-08	2.44792244712783e-07	-29.7401	Cluster1
chr11	1887075	1887100	*	8.5069988228795e-19	3.98246775052993e-16	-31.365	Cluster1
chr11	1889500	1889525	*	3.74531140664201e-08	5.98933110527695e-07	-39.2208	Cluster1
chr11	1891200	1891225	*	5.11654419727686e-08	7.80384038173243e-07	-28.6476	Cluster1
chr11	1891850	1891875	*	4.77840565413453e-08	7.36713524473561e-07	-26.678	Cluster1
chr11	1892525	1892550	*	4.90579440624183e-06	3.8245441306709e-05	-27.5944	Cluster1
chr11	1892575	1892600	*	2.04195188745991e-05	0.000128979	-26.7102	Cluster1
chr11	1892600	1892625	*	6.94293047356068e-11	2.80249070615949e-09	-31.3441	Cluster1
chr11	1895075	1895100	*	6.06336562341087e-07	6.42113259123413e-06	-36.551	Cluster1
chr11	1895900	1895925	*	0.0194105	0.0444138	-33.197	Cluster1
chr11	1896950	1896975	*	0.000964932	0.00346683	-30.5864	Cluster1
chr11	1896975	1897000	*	7.73470626246797e-20	4.77788040860133e-17	-50.7798	Cluster1
chr11	1897775	1897800	*	6.93960695387864e-09	1.42479499843044e-07	-47.9606	Cluster1
chr11	1897800	1897825	*	4.94216701327655e-10	1.50038504340471e-08	-37.7563	Cluster1
chr11	1897825	1897850	*	1.35318681102561e-07	1.78912590449509e-06	-40.2931	Cluster1
chr11	1897850	1897875	*	0.00147239	0.00496932	-29.8111	Cluster1
chr11	1899600	1899625	*	3.03324108431483e-05	0.000180675	-45.6666	Cluster1
chr11	1939625	1939650	*	0.000445052	0.00179203	-36.13	Cluster1
chr11	1940550	1940575	*	1.28970259339366e-15	2.36817858784783e-13	-25.5973	Cluster1
chr11	1944450	1944475	*	1.8008135686785e-07	2.28113105366094e-06	-40.3885	Cluster1
chr11	1944800	1944825	*	7.3708949457267e-11	2.94874732876393e-09	-29.7328	Cluster1
chr11	1946375	1946400	*	6.70014999817807e-14	7.2507816534885e-12	-26.9279	Cluster1
chr11	1948650	1948675	*	0.000660072	0.00250703	-32.8239	Cluster1
chr11	1948675	1948700	*	4.65327250709741e-09	1.01391233157896e-07	-43.8751	Cluster1
chr11	1959200	1959225	*	5.74248287565474e-10	1.70515772468322e-08	-28.3333	Cluster1
chr11	1959225	1959250	*	1.22758742306921e-15	2.27052246227157e-13	-36.9204	Cluster1
chr11	1959425	1959450	*	0.000203878	0.000919836	-30.4449	Cluster1
chr11	1959475	1959500	*	9.55892333469143e-12	5.1295247138709e-10	-29.8916	Cluster1
chr11	1959500	1959525	*	1.2113645923141e-06	1.15764077225467e-05	-29.9334	Cluster1
chr11	1965500	1965525	*	5.94223862515846e-06	4.50303758459511e-05	-28.4569	Cluster1
chr11	1987250	1987275	*	3.75535637597919e-05	0.000216821	26.7522	Cluster1
chr11	1989925	1989950	*	5.42486960184262e-09	1.15531149370687e-07	-25.9522	Cluster1
chr11	1991275	1991300	*	0.0012321	0.00426921	-25.297	Cluster1
chr11	1992875	1992900	*	2.50290216772085e-05	0.000153389	-25.813	Cluster1
chr11	1993500	1993525	*	1.8950413705732e-05	0.000121054	-26.9278	Cluster1
chr11	1993875	1993900	*	1.06122947297876e-22	1.32525858554294e-19	-34.4879	Cluster1
chr11	1994100	1994125	*	2.10763188267391e-15	3.64650276823837e-13	-25.9834	Cluster1
chr11	1994125	1994150	*	8.45085996655505e-12	4.60846980755335e-10	-30.7721	Cluster1
chr11	1994425	1994450	*	2.52644186296593e-24	4.46691356134496e-21	-40.7209	Cluster1
chr11	1995100	1995125	*	5.32526580012937e-17	1.48914392118312e-14	-46.0293	Cluster1
chr11	2000100	2000125	*	5.18628711668733e-05	0.000285542	-29.304	Cluster1
chr11	2000125	2000150	*	9.96678278220951e-05	0.000498833	-31.3699	Cluster1
chr11	2000150	2000175	*	1.0996819089971e-06	1.06591871308478e-05	-40.0799	Cluster1
chr11	2000175	2000200	*	2.33280992757976e-07	2.84419868210333e-06	-42.0232	Cluster1
chr11	2000200	2000225	*	1.68472124174737e-06	1.53475053547917e-05	-37.2897	Cluster1
chr11	2000225	2000250	*	1.54279526562828e-05	0.000101573	-29.4992	Cluster1
chr11	2000300	2000325	*	1.73233122878222e-08	3.10702255658521e-07	-45.8873	Cluster1
chr11	2000350	2000375	*	1.54417192414547e-11	7.72873799201755e-10	-53.2985	Cluster1
chr11	2000375	2000400	*	0.00299037	0.00908536	-34.5486	Cluster1
chr11	2000550	2000575	*	4.6207180448774e-07	5.09669564755703e-06	-42.0026	Cluster1
chr11	2000575	2000600	*	0.0131874	0.0320312	-25.3548	Cluster1
chr11	2000650	2000675	*	4.11673009150797e-13	3.45573725781806e-11	-29.2815	Cluster1
chr11	2000800	2000825	*	8.21989163499187e-11	3.23981621554074e-09	-25.5665	Cluster1
chr11	2003225	2003250	*	1.03258361665238e-07	1.41984267655637e-06	-25.5256	Cluster1
chr11	2004975	2005000	*	4.62073345738528e-08	7.15948464894934e-07	-26.2941	Cluster1
chr11	2010350	2010375	*	6.94444710315391e-15	1.030750821445e-12	-25.7459	Cluster1
chr11	2010500	2010525	*	2.29520654893113e-14	2.8891160308935e-12	-30.3309	Cluster1
chr11	2010875	2010900	*	5.77666318231939e-11	2.39212426563703e-09	-27.5754	Cluster1
chr11	2011200	2011225	*	0.000462873	0.00185343	-28.1401	Cluster1
chr11	2012950	2012975	*	0.00324275	0.00973507	-25.0951	Cluster1
chr11	2013475	2013500	*	3.5771541277332e-11	1.58502348158371e-09	-26.4703	Cluster1
chr11	2014800	2014825	*	3.37739698983187e-11	1.51049323856756e-09	-32.8276	Cluster1
chr11	2014875	2014900	*	9.96347517012054e-05	0.000498677	-39.0188	Cluster1
chr11	2015425	2015450	*	2.55187812581434e-07	3.07043989741666e-06	-33.0331	Cluster1
chr11	2017025	2017050	*	6.90516084805354e-07	7.17267837807555e-06	-29.1785	Cluster1
chr11	2017500	2017525	*	1.76785687873614e-06	1.5994424683442e-05	-26.1398	Cluster1
chr11	2018125	2018150	*	0.0001522	0.000716507	25.7445	Cluster1
chr11	2026525	2026550	*	6.01853012949978e-09	1.26333173522386e-07	-34.77	Cluster1
chr11	2030475	2030500	*	3.50146559322976e-12	2.1728979053177e-10	-26.2612	Cluster1
chr11	2032000	2032025	*	3.75294446200103e-11	1.65096564718525e-09	-25.5452	Cluster1
chr11	2032375	2032400	*	4.89230834166054e-08	7.5146677981929e-07	-29.8229	Cluster1
chr11	2032550	2032575	*	1.46532160097719e-10	5.3108157359602e-09	-35.2602	Cluster1
chr11	2033225	2033250	*	5.10148785905944e-13	4.15457006943035e-11	-28.5795	Cluster1
chr11	2033800	2033825	*	2.05233385627063e-21	1.87656283325176e-18	-26	Cluster1
chr11	2033925	2033950	*	0.000104355	0.000518922	-31.0305	Cluster1
chr11	2033950	2033975	*	8.02699961689255e-06	5.81744170127866e-05	-30.3223	Cluster1
chr11	2035150	2035175	*	1.58743827892809e-09	4.05268934550207e-08	-29.442	Cluster1
chr11	2035650	2035675	*	0.000503341	0.0019907	-38.7371	Cluster1
chr11	2035850	2035875	*	0.00550713	0.0152755	-28.5232	Cluster1
chr11	2037100	2037125	*	2.49215919433302e-07	3.00818445575005e-06	-30.2454	Cluster1
chr11	2037500	2037525	*	6.50190331765316e-13	5.11794310534245e-11	-31.359	Cluster1
chr11	2037700	2037725	*	3.04142247576437e-11	1.38090642098689e-09	-26.5623	Cluster1
chr11	2037950	2037975	*	1.65637566697596e-13	1.57746936699581e-11	-35.6899	Cluster1
chr11	2039200	2039225	*	1.3684025929723e-05	9.17020330718965e-05	-25.9411	Cluster1
chr11	2040850	2040875	*	4.72325914668283e-18	1.7810682993861e-15	-50.6091	Cluster1
chr11	2040875	2040900	*	5.91124209505845e-23	7.81864988188216e-20	-50.8647	Cluster1
chr11	2040925	2040950	*	2.27766982452161e-17	7.07262911507245e-15	-48.8239	Cluster1
chr11	2046325	2046350	*	2.30243825227072e-12	1.51675445066169e-10	-35.6791	Cluster1
chr11	2046450	2046475	*	0.00390021	0.0113874	-26.6796	Cluster1
chr11	2049200	2049225	*	1.51533802046341e-10	5.46409004853967e-09	-27.5419	Cluster1
chr11	2049575	2049600	*	3.63850991127489e-10	1.15461009435066e-08	-35.5796	Cluster1
chr11	2050725	2050750	*	1.38312422926149e-07	1.82265791195447e-06	-32.0826	Cluster1
chr11	2053150	2053175	*	3.72744167022423e-16	8.05054803353541e-14	-28.8624	Cluster1
chr11	2053300	2053325	*	2.89896552583508e-16	6.48030761197893e-14	-27.2478	Cluster1
chr11	2054150	2054175	*	3.78923911632925e-11	1.66497703781922e-09	-33.5112	Cluster1
chr11	2056050	2056075	*	2.34441601060059e-08	4.0195709609417e-07	-29.4406	Cluster1
chr11	2056675	2056700	*	8.30634961830558e-08	1.1794063514427e-06	-29.784	Cluster1
chr11	2056750	2056775	*	4.89752644040796e-15	7.61585140589547e-13	-35.4517	Cluster1
chr11	2058800	2058825	*	6.34902270593189e-12	3.6092439145024e-10	-29.0124	Cluster1
chr11	2058975	2059000	*	0.0069865	0.018694	-27.7131	Cluster1
chr11	2059025	2059050	*	0.00353208	0.0104669	-32.1936	Cluster1
chr11	2060825	2060850	*	3.33664927061054e-06	2.75199462285266e-05	-27.1632	Cluster1
chr11	2113325	2113350	*	1.15268557567358e-12	8.37514464635924e-11	-37.6982	Cluster1
chr11	2115350	2115375	*	2.76756251410161e-07	3.29128832371128e-06	-49.3883	Cluster1
chr11	2118725	2118750	*	7.16174159889306e-14	7.67241766747538e-12	-45.6176	Cluster1
chr11	2118750	2118775	*	3.07208995176561e-09	7.12103803214127e-08	-41.5502	Cluster1
chr11	2118775	2118800	*	2.34699997332078e-14	2.94258730464748e-12	-55.416	Cluster1
chr11	2118800	2118825	*	3.06768934048771e-19	1.62029869093422e-16	-52.7761	Cluster1
chr11	2118825	2118850	*	8.52993732959355e-09	1.69748714147558e-07	-38.4889	Cluster1
chr11	2118850	2118875	*	6.48379759068611e-11	2.64069349778117e-09	-48.7449	Cluster1
chr11	2118875	2118900	*	1.62791604651515e-17	5.3008151063791e-15	-51.6171	Cluster1
chr11	2118900	2118925	*	1.61808776809789e-07	2.08282652027625e-06	-41.8026	Cluster1
chr11	2119150	2119175	*	4.19499031084516e-07	4.691662514928e-06	-27.0567	Cluster1
chr11	2120350	2120375	*	1.46744390850173e-08	2.69916329472868e-07	-36.8181	Cluster1
chr11	2120375	2120400	*	8.07437277146558e-11	3.18989847636248e-09	-45.5956	Cluster1
chr11	2120400	2120425	*	7.47427980648622e-08	1.07764326555771e-06	-55.3927	Cluster1
chr11	2120600	2120625	*	8.52234807213212e-09	1.69616976263112e-07	-52.9176	Cluster1
chr11	2121200	2121225	*	3.27652234598006e-05	0.000193017	-33.2064	Cluster1
chr11	2121650	2121675	*	1.14998981219771e-10	4.31366923214109e-09	-38.8489	Cluster1
chr11	2121675	2121700	*	2.94264145448438e-12	1.87169306955097e-10	-48.1169	Cluster1
chr11	2121700	2121725	*	3.12047717039104e-09	7.21624596843688e-08	-44.0453	Cluster1
chr11	2121750	2121775	*	5.74635173876002e-05	0.000311718	-25.7812	Cluster1
chr11	2121775	2121800	*	2.09392962238242e-06	1.84885543136758e-05	-26.7249	Cluster1
chr11	2121850	2121875	*	2.98407487345242e-08	4.93393551554157e-07	-37.7709	Cluster1
chr11	2121975	2122000	*	6.36634845046432e-12	3.61790614428541e-10	-30.1052	Cluster1
chr11	2144450	2144475	*	3.76270236808874e-09	8.46281709311383e-08	-26.6244	Cluster1
chr11	2148700	2148725	*	0.000359249	0.00149279	-32.8011	Cluster1
chr11	2148775	2148800	*	3.13060516590021e-11	1.41553024202914e-09	-32.7134	Cluster1
chr11	2150750	2150775	*	9.75680230830402e-08	1.3528576931165e-06	-32.4437	Cluster1
chr11	2154325	2154350	*	0.000519243	0.00204426	-26.6178	Cluster1
chr11	2154375	2154400	*	0.00813368	0.0212716	-27.2861	Cluster1
chr11	2168150	2168175	*	0.00891908	0.0230034	-32.492	Cluster1
chr11	2168350	2168375	*	0.00105137	0.0037289	-28.3268	Cluster1
chr11	2174875	2174900	*	9.98303117875719e-09	1.94137323903474e-07	-26.9116	Cluster1
chr11	2174925	2174950	*	6.9522718438405e-08	1.0135976099239e-06	-26.2067	Cluster1
chr11	2176475	2176500	*	0.000298808	0.00127482	-26.7647	Cluster1
chr11	2180950	2180975	*	3.15985539044763e-05	0.00018711	-29.8057	Cluster1
chr11	2181400	2181425	*	3.94458968430213e-07	4.45028630656517e-06	-30.4566	Cluster1
chr11	2181575	2181600	*	1.88262389161489e-09	4.68884501486376e-08	-28.6758	Cluster1
chr11	2182600	2182625	*	8.54561873675732e-06	6.13686407130706e-05	-35.5561	Cluster1
chr11	2184350	2184375	*	3.10114310614566e-13	2.70442895970065e-11	-31.6712	Cluster1
chr11	2186175	2186200	*	2.55892345405834e-13	2.290215012815e-11	-27.5629	Cluster1
chr11	2186225	2186250	*	1.29931841991754e-06	1.22874313942621e-05	-29.939	Cluster1
chr11	2188550	2188575	*	2.43783614321353e-07	2.9526665284239e-06	-36.3032	Cluster1
chr11	2188850	2188875	*	0.00312283	0.00942791	-25.4675	Cluster1
chr11	2189325	2189350	*	4.12695520522675e-07	4.62606044601186e-06	-35.9711	Cluster1
chr11	2189450	2189475	*	7.51795760927289e-07	7.70775402435044e-06	-35.0986	Cluster1
chr11	2190750	2190775	*	3.55274674038186e-06	2.90423726028221e-05	-30.6898	Cluster1
chr11	2191125	2191150	*	1.00330521657939e-05	7.03682778073717e-05	-35.3319	Cluster1
chr11	2195450	2195475	*	0.000176942	0.000815187	-26.7694	Cluster1
chr11	2201550	2201575	*	1.58921341939099e-09	4.05662352877003e-08	-30.2849	Cluster1
chr11	2201750	2201775	*	4.36912821442437e-13	3.63721330436077e-11	-25.0305	Cluster1
chr11	2201850	2201875	*	1.13196661080578e-07	1.53580924675715e-06	-28.9017	Cluster1
chr11	2203200	2203225	*	9.3188873518889e-11	3.6063253715504e-09	-33.2425	Cluster1
chr11	2204150	2204175	*	1.06589368962314e-17	3.65176073773871e-15	-25.9306	Cluster1
chr11	2213850	2213875	*	1.43281688161165e-06	1.33631355743224e-05	-25.9877	Cluster1
chr11	2214925	2214950	*	1.10236466777868e-21	1.08219342420828e-18	-66.0234	Cluster1
chr11	2214950	2214975	*	2.5395261491728e-23	3.62906926341837e-20	-55.8107	Cluster1
chr11	2214975	2215000	*	1.81604218931442e-22	2.15524870656391e-19	-62.281	Cluster1
chr11	2215050	2215075	*	6.16912798674533e-14	6.75040808137896e-12	-43.7535	Cluster1
chr11	2215075	2215100	*	8.06160433515858e-08	1.1495774635609e-06	-38.659	Cluster1
chr11	2215175	2215200	*	5.6131330481004e-13	4.50611996603579e-11	-31.9383	Cluster1
chr11	2215200	2215225	*	8.47333701719207e-10	2.37689492254619e-08	-34.0432	Cluster1
chr11	2215250	2215275	*	2.63959548028198e-11	1.22265240584579e-09	-54.4663	Cluster1
chr11	2215275	2215300	*	5.26107730199476e-07	5.69178291551739e-06	-39.8049	Cluster1
chr11	2215300	2215325	*	4.01656958997701e-06	3.22404457363682e-05	-39.0237	Cluster1
chr11	2215325	2215350	*	2.98143112769283e-05	0.000178011	-37.4621	Cluster1
chr11	2221225	2221250	*	1.3948892388221e-11	7.08803054347067e-10	-26.6433	Cluster1
chr11	2223475	2223500	*	4.01376888373493e-14	4.66443487356193e-12	-29.3152	Cluster1
chr11	2231850	2231875	*	2.96957479084303e-10	9.7128054311427e-09	-34.0041	Cluster1
chr11	2232775	2232800	*	6.45436618321699e-13	5.08630107539887e-11	-26.2819	Cluster1
chr11	2232850	2232875	*	6.4343764347174e-14	6.99756358220397e-12	-28.7872	Cluster1
chr11	2237275	2237300	*	5.64434918317129e-09	1.19574336666956e-07	-27.4704	Cluster1
chr11	2238650	2238675	*	0.000506722	0.00200222	-31.1211	Cluster1
chr11	2256550	2256575	*	8.06815068948226e-10	2.28044777215138e-08	-26.8423	Cluster1
chr11	2274550	2274575	*	8.73217844029184e-09	1.731202646433e-07	-28.2758	Cluster1
chr11	2278900	2278925	*	5.73655563405933e-10	1.70372617302821e-08	-30.4377	Cluster1
chr11	2286075	2286100	*	3.55201935288102e-07	4.07134229317205e-06	-25.684	Cluster1
chr11	2288825	2288850	*	3.47027309379342e-09	7.9015163890865e-08	-35.9989	Cluster1
chr11	2289025	2289050	*	0.0168658	0.0394439	-25.1517	Cluster1
chr11	2292925	2292950	*	0.00706326	0.0188694	26.3208	Cluster1
chr11	2293200	2293225	*	3.73765031027718e-08	5.97914919279032e-07	32.7888	Cluster1
chr11	2294000	2294025	*	7.01700462515622e-05	0.000369739	25.6547	Cluster1
chr11	2296900	2296925	*	7.71732495450386e-14	8.18264876466045e-12	-26.7529	Cluster1
chr11	2297650	2297675	*	6.73330419586861e-09	1.38896423117888e-07	-25.4092	Cluster1
chr11	2308600	2308625	*	0.00018403	0.000842833	-26.0836	Cluster1
chr11	2334900	2334925	*	1.91535221293616e-06	1.71410241365878e-05	-31.6212	Cluster1
chr11	2358175	2358200	*	6.2260714358276e-07	6.56729865897172e-06	-38.919	Cluster1
chr11	2385425	2385450	*	9.98732539259663e-11	3.82400931640414e-09	-25.7384	Cluster1
chr11	2386825	2386850	*	2.06196963535344e-09	5.07092347316674e-08	-26.5675	Cluster1
chr11	2389825	2389850	*	3.44225349364448e-15	5.61487930043623e-13	-30.1968	Cluster1
chr11	2390850	2390875	*	3.47206073486635e-07	3.99217144124733e-06	-33.1284	Cluster1
chr11	2398125	2398150	*	5.01080260794109e-09	1.07974586112291e-07	26.1254	Cluster1
chr11	2400200	2400225	*	2.6033859348492e-05	0.000158605	-25.8276	Cluster1
chr11	2407950	2407975	*	5.55295751277415e-05	0.000302742	-27.6068	Cluster1
chr11	2428375	2428400	*	1.96667609984799e-09	4.86644467518805e-08	-25.8518	Cluster1
chr11	2428500	2428525	*	3.10779541882341e-26	8.09757710741074e-23	-43.1939	Cluster1
chr11	2428550	2428575	*	2.45471616488804e-20	1.72547501180005e-17	-31.8194	Cluster1
chr11	2430700	2430725	*	2.01899462113236e-10	6.98459068360253e-09	-27.6205	Cluster1
chr11	2432725	2432750	*	0.00160497	0.00534842	-28.0145	Cluster1
chr11	2434900	2434925	*	0.000262354	0.00114132	-32.4851	Cluster1
chr11	2436300	2436325	*	1.0070174677695e-11	5.36236963296899e-10	-27.2161	Cluster1
chr11	2436975	2437000	*	3.26145495215629e-06	2.699694363338e-05	-29.9275	Cluster1
chr11	2441800	2441825	*	0.000123083	0.000597423	-25.9686	Cluster1
chr11	2442925	2442950	*	3.97090455819643e-17	1.15515655301222e-14	-49.4285	Cluster1
chr11	2443475	2443500	*	2.83630980891365e-11	1.30189334536017e-09	-26.5703	Cluster1
chr11	2443950	2443975	*	2.51800726542692e-05	0.000154182	-30.1564	Cluster1
chr11	2446075	2446100	*	7.73142878807706e-05	0.000401636	-26.7695	Cluster1
chr11	2447275	2447300	*	2.74785168688965e-17	8.34934313427009e-15	-43.2994	Cluster1
chr11	2447675	2447700	*	4.59946122717018e-06	3.61921149695612e-05	-27.746	Cluster1
chr11	2454075	2454100	*	3.4195352185089e-05	0.000200187	-30.3654	Cluster1
chr11	2467075	2467100	*	3.45166441825075e-08	5.5866439814062e-07	-28.1033	Cluster1
chr11	2467300	2467325	*	2.85549686144963e-06	2.40932525958244e-05	-27.5618	Cluster1
chr11	2470700	2470725	*	1.01077997832675e-07	1.39444038207104e-06	-30.3705	Cluster1
chr11	2470725	2470750	*	0.00375423	0.0110242	-45.2951	Cluster1
chr11	2472700	2472725	*	3.48377559942676e-12	2.16346975324950e-10	-36.6107	Cluster1
chr11	2480900	2480925	*	1.93594670821261e-06	1.72988609206341e-05	-32.8158	Cluster1
chr11	2481350	2481375	*	7.9771714290033e-09	1.60374477940819e-07	-25.5076	Cluster1
chr11	2482575	2482600	*	3.82236280812432e-05	0.000220128	-40.3446	Cluster1
chr11	2485175	2485200	*	1.47598865047506e-06	1.37090152618463e-05	-28.1881	Cluster1
chr11	2487200	2487225	*	2.22893287474435e-10	7.59896770814395e-09	-29.2451	Cluster1
chr11	2488350	2488375	*	0.000295182	0.00126172	-31.5543	Cluster1
chr11	2488475	2488500	*	6.49456728294676e-06	4.85602105229077e-05	-31.7436	Cluster1
chr11	2488500	2488525	*	6.3829491166167e-07	6.70700042930643e-06	-25.6116	Cluster1
chr11	2488550	2488575	*	7.42985210148114e-08	1.07220793288623e-06	-27.4186	Cluster1
chr11	2488875	2488900	*	0.000134228	0.000643442	-27.3261	Cluster1
chr11	2490750	2490775	*	4.90143460269545e-05	0.000272154	-31.4539	Cluster1
chr11	2531125	2531150	*	6.62923135429256e-12	3.74454345255675e-10	-29.9001	Cluster1
chr11	2532975	2533000	*	0.000104295	0.000518656	-29.4561	Cluster1
chr11	2533050	2533075	*	1.84229860684976e-06	1.65746729738092e-05	-31.1977	Cluster1
chr11	2537000	2537025	*	4.41610384934107e-13	3.66992791373751e-11	-34.9265	Cluster1
chr11	2537025	2537050	*	1.98959249180948e-10	6.89854294167818e-09	-29.1812	Cluster1
chr11	2537250	2537275	*	2.12429538082204e-05	0.000133393	-25.5334	Cluster1
chr11	2538100	2538125	*	4.66847975702339e-06	3.66546806540741e-05	-28.4118	Cluster1
chr11	2538450	2538475	*	0.0125913	0.0308028	-27.4595	Cluster1
chr11	2539450	2539475	*	3.56719539018584e-13	3.05097443305126e-11	-25.8326	Cluster1
chr11	2539600	2539625	*	7.84060003531851e-16	1.53964437834781e-13	-41.0239	Cluster1
chr11	2542975	2543000	*	1.85894318689313e-05	0.000119102	-36.6276	Cluster1
chr11	2545325	2545350	*	2.67307545820665e-12	1.72356419033124e-10	-29.1729	Cluster1
chr11	2545500	2545525	*	0.00119972	0.0041732	-33.7037	Cluster1
chr11	2546525	2546550	*	1.58239599714214e-12	1.10058142628527e-10	-31.5053	Cluster1
chr11	2550575	2550600	*	6.76123643863157e-07	7.04743755816948e-06	-25.9934	Cluster1
chr11	2590725	2590750	*	2.39157586401836e-07	2.90524237949599e-06	-34.1835	Cluster1
chr11	2590775	2590800	*	3.35935136403446e-05	0.000197179	-36.4706	Cluster1
chr11	2590875	2590900	*	1.01575052180129e-07	1.40032202584999e-06	-33.7595	Cluster1
chr11	2590900	2590925	*	2.31070673919219e-05	0.00014331	-26.5378	Cluster1
chr11	2593675	2593700	*	5.03899563497131e-07	5.48835857398912e-06	-26.7775	Cluster1
chr11	2598925	2598950	*	1.77316574840743e-09	4.45319555261384e-08	-33.4198	Cluster1
chr11	2609175	2609200	*	3.68901638883941e-06	2.99830431406974e-05	-52.6196	Cluster1
chr11	2612825	2612850	*	9.66780439885697e-06	6.81520817598648e-05	-35.7095	Cluster1
chr11	2613100	2613125	*	0.021127	0.0477015	-29.8021	Cluster1
chr11	2673500	2673525	*	5.76625029917647e-11	2.3884544489638e-09	-39.9255	Cluster1
chr11	2675775	2675800	*	1.82342201219146e-05	0.000117165	-27.1783	Cluster1
chr11	2695300	2695325	*	4.92815106199539e-05	0.000273426	-27.3708	Cluster1
chr11	2695350	2695375	*	1.63234234181601e-06	1.49390114851164e-05	-30.2193	Cluster1
chr11	2715000	2715025	*	0.00148137	0.00499507	-29.0492	Cluster1
chr11	2720950	2720975	*	0.00010566	0.000524516	26.5706	Cluster1
chr11	2721125	2721150	*	0.000409057	0.00166785	39.413	Cluster1
chr11	2721150	2721175	*	0.000349219	0.00145703	32.8809	Cluster1
chr11	2721575	2721600	*	0.020782	0.0470443	27.2264	Cluster1
chr11	2722000	2722025	*	0.00731933	0.0194515	31.5476	Cluster1
chr11	2736125	2736150	*	3.67074296138878e-06	2.98571064170142e-05	-25.1033	Cluster1
chr11	2737400	2737425	*	3.55928988018613e-12	2.20296300151297e-10	-26.7691	Cluster1
chr11	2739125	2739150	*	4.76628189631181e-05	0.000265721	-38.9399	Cluster1
chr11	2739150	2739175	*	1.8502667264158e-07	2.33496410870952e-06	-32.2514	Cluster1
chr11	2739300	2739325	*	0.000501516	0.00198454	-25.2893	Cluster1
chr11	2746650	2746675	*	1.00107907118979e-14	1.41093926645415e-12	-25.5035	Cluster1
chr11	2750050	2750075	*	0.000310927	0.00131887	-33.9853	Cluster1
chr11	2768200	2768225	*	0.000462479	0.00185212	-30.4468	Cluster1
chr11	2768400	2768425	*	6.82416432344285e-05	0.000360987	-48.1575	Cluster1
chr11	2769100	2769125	*	0.00105469	0.00373897	-26.0984	Cluster1
chr11	2769175	2769200	*	1.10788519036402e-05	7.65848207262254e-05	-28.6133	Cluster1
chr11	2769200	2769225	*	2.03022669359237e-09	5.00449038707914e-08	-30.1965	Cluster1
chr11	2782900	2782925	*	6.87559494851682e-16	1.37291523520742e-13	-48.7364	Cluster1
chr11	2797800	2797825	*	0.00589448	0.016184	-35.072	Cluster1
chr11	2799150	2799175	*	1.47357257949054e-05	9.76774733645283e-05	-30.6808	Cluster1
chr11	2800525	2800550	*	1.16880130592887e-07	1.57860036307417e-06	-39.2646	Cluster1
chr11	2803125	2803150	*	6.85955475406109e-08	1.00200866193369e-06	29.6136	Cluster1
chr11	2817925	2817950	*	0.000925943	0.00334707	-30.8016	Cluster1
chr11	2818900	2818925	*	6.18643539441356e-06	4.6591297461786e-05	-29.5376	Cluster1
chr11	2827800	2827825	*	2.1824334111545e-11	1.03848424170339e-09	-28.9951	Cluster1
chr11	2828500	2828525	*	0.00704429	0.0188261	-28.9358	Cluster1
chr11	2828550	2828575	*	9.19331475058523e-07	9.14911244103174e-06	-25.2945	Cluster1
chr11	2828975	2829000	*	1.14117654949912e-05	7.85465442538814e-05	-26.9217	Cluster1
chr11	2829225	2829250	*	6.89650949845288e-19	3.30670574054097e-16	-25.681	Cluster1
chr11	2832250	2832275	*	3.87807742520838e-15	6.21745809526221e-13	-44.2177	Cluster1
chr11	2832300	2832325	*	4.83108337996778e-28	1.80017984710384e-24	-52.2847	Cluster1
chr11	2832325	2832350	*	1.01577521841453e-31	7.18382665348543e-28	-55.422	Cluster1
chr11	2832450	2832475	*	9.11287020673124e-17	2.37844539717063e-14	-45.4889	Cluster1
chr11	2846600	2846625	*	0.000167163	0.000776436	-27.2108	Cluster1
chr11	2849225	2849250	*	4.20049065872464e-06	3.34951469394629e-05	-26.8019	Cluster1
chr11	2858650	2858675	*	4.28189653546298e-12	2.58083596281719e-10	32.0105	Cluster1
chr11	2862300	2862325	*	1.25061796158308e-21	1.20974204150864e-18	-29.3049	Cluster1
chr11	2864875	2864900	*	1.25517693954601e-08	2.36188126254248e-07	-31.3179	Cluster1
chr11	2865775	2865800	*	2.25267975393963e-05	0.000140238	-28.5369	Cluster1
chr11	2866350	2866375	*	2.09589236890763e-09	5.14303396017296e-08	-31.6298	Cluster1
chr11	2866375	2866400	*	9.54839904353654e-15	1.35375242542556e-12	-41.6843	Cluster1
chr11	2866400	2866425	*	2.97569213877539e-11	1.35603732729348e-09	-31.6192	Cluster1
chr11	2876500	2876525	*	0.000679914	0.00257136	-27.8263	Cluster1
chr11	2879625	2879650	*	8.92156123543947e-06	6.36469932723311e-05	-26.4496	Cluster1
chr11	2883600	2883625	*	1.7635706392243e-20	1.28527674446849e-17	27.4548	Cluster1
chr11	2890650	2890675	*	0.00188093	0.00612494	27.2463	Cluster1
chr11	2890750	2890775	*	4.39816628245692e-06	3.48312044002773e-05	30.6134	Cluster1
chr11	2890775	2890800	*	3.79818496392456e-07	4.30941906832053e-06	26.3606	Cluster1
chr11	2890925	2890950	*	2.55235252263865e-15	4.32092895681285e-13	31.2808	Cluster1
chr11	2890950	2890975	*	7.32037476958313e-11	2.93179412664461e-09	35.7892	Cluster1
chr11	2890975	2891000	*	1.87493368792991e-14	2.42576414566174e-12	32.2954	Cluster1
chr11	2891025	2891050	*	0.002462	0.00769935	25.9139	Cluster1
chr11	2891125	2891150	*	2.06609104602713e-07	2.56501241570755e-06	27.2808	Cluster1
chr11	2891225	2891250	*	0.000108611	0.000537012	28.5567	Cluster1
chr11	2891300	2891325	*	2.32112882199877e-08	3.98610316449854e-07	32.6381	Cluster1
chr11	2892750	2892775	*	5.62143383881933e-05	0.000305917	-28.1597	Cluster1
chr11	2901875	2901900	*	3.25364121153933e-08	5.31322400300527e-07	-41.4456	Cluster1
chr11	2902000	2902025	*	3.82957469785994e-16	8.25056691313278e-14	-26.9533	Cluster1
chr11	2904250	2904275	*	2.12870754954767e-10	7.30615208607632e-09	-46.8653	Cluster1
chr11	2912075	2912100	*	0.0108536	0.0271748	-26.0536	Cluster1
chr11	2912100	2912125	*	3.51624508476696e-05	0.000205	-30.9622	Cluster1
chr11	2918475	2918500	*	1.84590056403694e-11	9.00006705433394e-10	-26.9328	Cluster1
chr11	2925525	2925550	*	4.7683929371752e-15	7.44872058944868e-13	-38.4393	Cluster1
chr11	2929600	2929625	*	0.00105415	0.00373733	-26.27	Cluster1
chr11	2929725	2929750	*	5.4068723794142e-13	4.36607621930906e-11	-26.6789	Cluster1
chr11	2930625	2930650	*	4.15756793159204e-09	9.21059107680904e-08	51.8576	Cluster1
chr11	2930650	2930675	*	3.25829058592389e-06	2.69738107957789e-05	39.0969	Cluster1
chr11	2930675	2930700	*	8.90679645904235e-09	1.76091048736404e-07	47.1463	Cluster1
chr11	2930825	2930850	*	0.000504859	0.00199589	26.5363	Cluster1
chr11	2930925	2930950	*	1.46652793707729e-06	1.36334937140113e-05	32.7983	Cluster1
chr11	2930950	2930975	*	3.05960100183322e-05	0.000182019	29.2766	Cluster1
chr11	2930975	2931000	*	2.14503244959287e-07	2.64781437467694e-06	34.5671	Cluster1
chr11	2931100	2931125	*	3.19600512119355e-14	3.83687780566966e-12	34.7764	Cluster1
chr11	2931775	2931800	*	0.000631611	0.00241458	-25.4347	Cluster1
chr11	2937825	2937850	*	1.57527167389638e-06	1.44870083614961e-05	-28.6495	Cluster1
chr11	2938200	2938225	*	5.45322879278862e-09	1.16045133991898e-07	-26.8134	Cluster1
chr11	2940650	2940675	*	1.60188833863188e-14	2.1161520491213e-12	-35.4514	Cluster1
chr11	2942650	2942675	*	1.30763817208484e-09	3.43816322369432e-08	-28.8442	Cluster1
chr11	2942675	2942700	*	9.03635077101986e-07	9.01296273731379e-06	-25.5048	Cluster1
chr11	2961650	2961675	*	0.00132754	0.00454838	-40.3528	Cluster1
chr11	2963875	2963900	*	2.31684318086589e-05	0.000143633	-35.852	Cluster1
chr11	3028325	3028350	*	7.80240429806941e-11	3.09719477348934e-09	-30.1898	Cluster1
chr11	3071175	3071200	*	1.26851892071079e-05	8.5951711173269e-05	-26.6541	Cluster1
chr11	3071275	3071300	*	4.85988399465324e-05	0.000270187	-25.78	Cluster1
chr11	3074725	3074750	*	8.24119068756327e-11	3.24719545396383e-09	-33.5893	Cluster1
chr11	3080100	3080125	*	0.00042865	0.00173583	-25.1534	Cluster1
chr11	3080150	3080175	*	8.83707898006911e-07	8.84469115594528e-06	-43.7046	Cluster1
chr11	3092575	3092600	*	7.16269209987783e-05	0.000376316	-25.8401	Cluster1
chr11	3123325	3123350	*	1.4640606365696e-10	5.30721693603189e-09	-32.187	Cluster1
chr11	3127600	3127625	*	6.18107895662638e-13	4.90019042021967e-11	-29.0083	Cluster1
chr11	3148300	3148325	*	0.00159181	0.00531107	-43.0066	Cluster1
chr11	3158750	3158775	*	5.7162737466135e-09	1.20854236554008e-07	-27.203	Cluster1
chr11	3166650	3166675	*	4.19806267017667e-13	3.51464585678571e-11	-35.6943	Cluster1
chr11	3172975	3173000	*	0.000162647	0.000758374	-30.6633	Cluster1
chr11	3174075	3174100	*	0.000607282	0.00233555	-25.7537	Cluster1
chr11	3180875	3180900	*	0.00154089	0.00516602	-27.3665	Cluster1
chr11	3184300	3184325	*	6.79032566493844e-10	1.96770109641226e-08	-26.014	Cluster1
chr11	3184950	3184975	*	1.23954499009348e-07	1.65975069526946e-06	-30.3957	Cluster1
chr11	3189750	3189775	*	3.4025881369277e-18	1.34183265423844e-15	-37.0742	Cluster1
chr11	3189850	3189875	*	3.14224054493629e-10	1.01951961560439e-08	-37.9265	Cluster1
chr11	3219575	3219600	*	0.000552484	0.00215483	-33.9295	Cluster1
chr11	3222450	3222475	*	1.09032194144196e-10	4.12051564468772e-09	-27.5077	Cluster1
chr11	3238850	3238875	*	5.84029732789886e-05	0.000316069	-30.0214	Cluster1
chr11	3239300	3239325	*	0.0106227	0.0266833	-26.5938	Cluster1
chr11	3241800	3241825	*	4.59070434585305e-05	0.000257351	-31.0905	Cluster1
chr11	3244375	3244400	*	4.31799490020391e-12	2.59942880433048e-10	-25.7133	Cluster1
chr11	3244425	3244450	*	1.30717786198963e-15	2.39591789647666e-13	-33.6364	Cluster1
chr11	3244450	3244475	*	0.000111164	0.000547716	-25.9905	Cluster1
chr11	3248525	3248550	*	7.34960470074242e-05	0.000384744	-31.046	Cluster1
chr11	3248725	3248750	*	1.93583631378605e-08	3.41218754789988e-07	-25.7686	Cluster1
chr11	3253000	3253025	*	1.24743910508727e-11	6.44125137725863e-10	-40.9788	Cluster1
chr11	3253100	3253125	*	1.38281877853789e-48	7.37235471736313e-44	-48.6294	Cluster1
chr11	3253150	3253175	*	1.61771167510301e-13	1.54691781780892e-11	-59.7315	Cluster1
chr11	3253300	3253325	*	7.85584873654329e-19	3.7051673535873e-16	-62.0821	Cluster1
chr11	3253325	3253350	*	4.80800804008456e-09	1.04218777956395e-07	-52.2055	Cluster1
chr11	3253350	3253375	*	1.19456464449648e-09	3.18141198760601e-08	-40.0235	Cluster1
chr11	3253500	3253525	*	0.00112621	0.00395401	-27.7184	Cluster1
chr11	3253525	3253550	*	7.91710597928454e-09	1.59400409243013e-07	-40.5053	Cluster1
chr11	3253550	3253575	*	0.000118335	0.000577739	-45.1573	Cluster1
chr11	3253575	3253600	*	1.65883700159093e-10	5.89836464866686e-09	-50.9686	Cluster1
chr11	3498000	3498025	*	5.27966473586041e-06	4.07134994789866e-05	-29.5011	Cluster1
chr11	3534525	3534550	*	9.22008882476767e-09	1.81315202383476e-07	-32.5316	Cluster1
chr11	3534550	3534575	*	1.28216903590172e-08	2.40555375027089e-07	-31.8769	Cluster1
chr11	3534675	3534700	*	1.34094124944445e-08	2.49944618601486e-07	-25.2786	Cluster1
chr11	3534750	3534775	*	2.92429808263428e-09	6.83071938243531e-08	-25.7134	Cluster1
chr11	3534800	3534825	*	3.30724803468244e-12	2.06839237389438e-10	-27.6358	Cluster1
chr11	3638425	3638450	*	8.78560265143819e-10	2.45055483904651e-08	-25.0509	Cluster1
chr11	3658625	3658650	*	5.24784720898252e-13	4.25401849751160e-11	-27.7963	Cluster1
chr11	3662950	3662975	*	0.000157343	0.000737194	30.0281	Cluster1
chr11	3663100	3663125	*	1.03986921557217e-13	1.05886155253446e-11	39.0253	Cluster1
chr11	3663125	3663150	*	1.48965252062282e-05	9.85905982059035e-05	32.1054	Cluster1
chr11	4167825	4167850	*	0.00274512	0.0084467	-25.1875	Cluster1
chr11	4597350	4597375	*	1.18990327929965e-08	2.25728739475001e-07	-35.2839	Cluster1
chr11	4658775	4658800	*	1.54161842172257e-07	1.99905929662219e-06	-27.3407	Cluster1
chr11	4767825	4767850	*	1.92158704969173e-09	4.77079966607293e-08	-33.1887	Cluster1
chr11	4828225	4828250	*	2.08290805352053e-11	9.97460815377659e-10	-30.8015	Cluster1
chr11	4918650	4918675	*	0.000493421	0.0019572	-29.0337	Cluster1
chr11	4922675	4922700	*	1.26012741219095e-08	2.36994192182899e-07	-37.4252	Cluster1
chr11	5036625	5036650	*	1.69102246257625e-08	3.04392168217445e-07	-26.219	Cluster1
chr11	5058600	5058625	*	4.25527543493491e-08	6.675689086122e-07	-25.3626	Cluster1
chr11	5063225	5063250	*	0.000912622	0.00330596	-25.7498	Cluster1
chr11	5087850	5087875	*	2.44108020290278e-08	4.15886415930819e-07	-25.5737	Cluster1
chr11	5087875	5087900	*	4.9916585699508e-19	2.48357947534053e-16	-35.9235	Cluster1
chr11	5750275	5750300	*	0.0088687	0.0228927	-25.7468	Cluster1
chr11	5950050	5950075	*	0.000255962	0.0011175	-30.2537	Cluster1
chr11	5951875	5951900	*	1.05159171993533e-10	3.99571703977609e-09	-26.6954	Cluster1
chr11	6016100	6016125	*	7.62772670379758e-17	2.03999084138842e-14	-26.74	Cluster1
chr11	6016275	6016300	*	2.20261212686803e-10	7.52033161805898e-09	-29.8379	Cluster1
chr11	6016300	6016325	*	0.0130735	0.0318006	-38.9132	Cluster1
chr11	6152875	6152900	*	4.20893956081456e-12	2.54283311037195e-10	-41.6756	Cluster1
chr11	6182450	6182475	*	0.00107158	0.0037901	-25.0165	Cluster1
chr11	6340450	6340475	*	4.15552121392792e-11	1.80284982128666e-09	40.1393	Cluster1
chr11	6340475	6340500	*	1.30962170365172e-10	4.82510472210875e-09	28.7414	Cluster1
chr11	6340500	6340525	*	2.67015349475275e-06	2.27606460502098e-05	35.0054	Cluster1
chr11	6340650	6340675	*	2.53716216982909e-10	8.48718645884646e-09	39.8738	Cluster1
chr11	6340700	6340725	*	0.000458151	0.00183722	25.9793	Cluster1
chr11	6383250	6383275	*	5.61884368666584e-10	1.67396690621556e-08	-26.0242	Cluster1
chr11	6385175	6385200	*	4.31842661206257e-06	3.42923421880049e-05	-25.632	Cluster1
chr11	6393750	6393775	*	5.49064052624716e-14	6.10779451391088e-12	-29.4021	Cluster1
chr11	6424900	6424925	*	3.04264826146798e-08	5.01701810727434e-07	-33.4061	Cluster1
chr11	6779475	6779500	*	1.43218675168996e-05	9.53510394118692e-05	-36.2009	Cluster1
chr11	6813700	6813725	*	1.39572649273521e-06	1.30651766421709e-05	-33.3222	Cluster1
chr11	7020400	7020425	*	1.9912894573159e-08	3.49584813194531e-07	-27.6302	Cluster1
chr11	7110275	7110300	*	3.48679528374533e-05	0.000203547	37.4212	Cluster1
chr11	7110300	7110325	*	3.24031101112884e-06	2.68470931909134e-05	28.1805	Cluster1
chr11	7110325	7110350	*	1.11399594955773e-10	4.19628879986578e-09	32.0734	Cluster1
chr11	7178600	7178625	*	0.0170563	0.0398211	-34.1941	Cluster1
chr11	7374650	7374675	*	9.0395211907688e-05	0.000458864	-25.1979	Cluster1
chr11	7540850	7540875	*	1.11817678147891e-11	5.86534201901594e-10	-28.95	Cluster1
chr11	7678125	7678150	*	7.17927270495007e-06	5.28999382874502e-05	-28.4417	Cluster1
chr11	7695425	7695450	*	3.89265923082647e-14	4.54371286630347e-12	25.6429	Cluster1
chr11	7845425	7845450	*	8.59869776111079e-08	1.21483138844962e-06	-25.9352	Cluster1
chr11	7982700	7982725	*	6.30583720607015e-10	1.84676390084254e-08	-26.4581	Cluster1
chr11	7984950	7984975	*	6.49924874264113e-08	9.56889413041631e-07	-25.5431	Cluster1
chr11	7985000	7985025	*	2.69999789527831e-06	2.29770341374499e-05	-29.0667	Cluster1
chr11	8084375	8084400	*	1.67948443089451e-05	0.000109219	-31.6551	Cluster1
chr11	8084425	8084450	*	0.00894912	0.0230697	-39.2125	Cluster1
chr11	8135250	8135275	*	1.84839973256048e-16	4.40692005243418e-14	-32.4061	Cluster1
chr11	8240325	8240350	*	1.79754949239678e-09	4.50513324538187e-08	-25.7847	Cluster1
chr11	8260800	8260825	*	7.47146662169915e-08	1.07728248091103e-06	-39.0525	Cluster1
chr11	8265075	8265100	*	2.42608556845382e-08	4.13708056518139e-07	-33.2766	Cluster1
chr11	8280725	8280750	*	0.00856945	0.0222346	-35.0529	Cluster1
chr11	8290800	8290825	*	0.00477533	0.0135275	30.9989	Cluster1
chr11	8313625	8313650	*	2.03618804647615e-15	3.53650987478703e-13	-26.5903	Cluster1
chr11	8337250	8337275	*	0.000288412	0.00123689	-32.5189	Cluster1
chr11	8347325	8347350	*	0.000226749	0.00100722	-27.052	Cluster1
chr11	8350800	8350825	*	0.000896026	0.00325464	-31.9359	Cluster1
chr11	8351025	8351050	*	7.72878951575293e-11	3.07201986050485e-09	-28.5275	Cluster1
chr11	8361275	8361300	*	3.66423424674842e-06	2.98120377765255e-05	27.2258	Cluster1
chr11	8364700	8364725	*	6.33847241569693e-08	9.36430833581279e-07	-32.3302	Cluster1
chr11	8368050	8368075	*	4.57337125427848e-21	3.86080269058735e-18	-53.9355	Cluster1
chr11	8368125	8368150	*	1.82347165723402e-09	4.5599555173215e-08	-32.9706	Cluster1
chr11	8368775	8368800	*	4.95646341392298e-09	1.06973284888265e-07	-25.1913	Cluster1
chr11	8374925	8374950	*	1.93690137722184e-11	9.37386014857187e-10	-30.142	Cluster1
chr11	8378850	8378875	*	9.8607884624773e-05	0.000494274	-25.0978	Cluster1
chr11	8381225	8381250	*	2.04008603862518e-09	5.02477262133086e-08	-25.4053	Cluster1
chr11	8384700	8384725	*	0.000127023	0.000613724	26.1995	Cluster1
chr11	8390125	8390150	*	3.87854623545671e-06	3.12937484961053e-05	-29.2549	Cluster1
chr11	8622550	8622575	*	2.22414210063989e-08	3.84406649981957e-07	-25.5422	Cluster1
chr11	8661375	8661400	*	6.50568876149466e-11	2.64867537542213e-09	-31.178	Cluster1
chr11	8705475	8705500	*	1.64334559311499e-06	1.50245348902751e-05	-37.4983	Cluster1
chr11	8724100	8724125	*	1.88790769670348e-11	9.16490788185748e-10	-40.7959	Cluster1
chr11	9095550	9095575	*	1.71692970293127e-10	6.07314593192895e-09	-25.5554	Cluster1
chr11	9112150	9112175	*	5.36282875590989e-15	8.22864157270127e-13	66.1373	Cluster1
chr11	9112225	9112250	*	0.0113911	0.0283059	27.3549	Cluster1
chr11	9115600	9115625	*	4.54577716736659e-05	0.00025518	-29.4028	Cluster1
chr11	9225550	9225575	*	4.85674458472329e-07	5.31890121337562e-06	-30.7342	Cluster1
chr11	9267825	9267850	*	1.15804227053437e-08	2.20538742886879e-07	-28.78	Cluster1
chr11	9338575	9338600	*	0.00844953	0.0219691	-27.2539	Cluster1
chr11	9338925	9338950	*	9.61438942310751e-10	2.64652598167146e-08	-61.0533	Cluster1
chr11	9338950	9338975	*	3.25921679406918e-13	2.82230151260838e-11	-57.2905	Cluster1
chr11	9338975	9339000	*	1.29778692494754e-09	3.41601955346559e-08	-53.5969	Cluster1
chr11	9361700	9361725	*	5.42721432049388e-09	1.15566058100047e-07	-26.5278	Cluster1
chr11	9372800	9372825	*	3.067069891816e-12	1.93944564684519e-10	-39.4096	Cluster1
chr11	9648975	9649000	*	4.66879598292759e-05	0.000261117	-35.4804	Cluster1
chr11	9762000	9762025	*	3.21550100780968e-09	7.40215647843309e-08	-27.7613	Cluster1
chr11	9780975	9781000	*	0.00121241	0.00421073	-49.1692	Cluster1
chr11	9781000	9781025	*	2.73929361809488e-07	3.26175552518985e-06	-59.5701	Cluster1
chr11	10142425	10142450	*	3.12111673673269e-14	3.76206655577356e-12	-25.787	Cluster1
chr11	10311300	10311325	*	2.36897864780805e-07	2.88226255310807e-06	-26.5975	Cluster1
chr11	10417125	10417150	*	3.6109942947929e-10	1.14701965873197e-08	-48.1523	Cluster1
chr11	10417375	10417400	*	0.000237298	0.00104713	-36.4211	Cluster1
chr11	10457275	10457300	*	0.00118606	0.00413225	-32.9245	Cluster1
chr11	10578975	10579000	*	0.0001249	0.000604903	-25.9129	Cluster1
chr11	10587900	10587925	*	0.000171845	0.000795097	-29.1502	Cluster1
chr11	10645875	10645900	*	0.000199187	0.000901821	-25.5372	Cluster1
chr11	10649650	10649675	*	1.84855260781121e-10	6.4712917575444e-09	-27.6363	Cluster1
chr11	10654800	10654825	*	6.68416358009766e-10	1.94107645458674e-08	-27.729	Cluster1
chr11	10679475	10679500	*	0.00228776	0.00723388	-35.6274	Cluster1
chr11	10679525	10679550	*	0.0022053	0.00701136	-38.1008	Cluster1
chr11	10715150	10715175	*	1.13271095480269e-09	3.04098623962302e-08	36.5295	Cluster1
chr11	10715400	10715425	*	0.000535168	0.00209741	-25.4714	Cluster1
chr11	10961450	10961475	*	6.25653139089834e-07	6.59451025184152e-06	-29.2334	Cluster1
chr11	11177950	11177975	*	5.19455274521886e-08	7.90611783362154e-07	-26.3886	Cluster1
chr11	11178200	11178225	*	0.0208135	0.0471045	-35.926	Cluster1
chr11	11250000	11250025	*	2.73299625565291e-08	4.5793734678214e-07	-26.5534	Cluster1
chr11	11312050	11312075	*	0.00146189	0.00493891	-26.1596	Cluster1
chr11	11319100	11319125	*	2.06645607141985e-09	5.08033440456796e-08	-25.2789	Cluster1
chr11	11394350	11394375	*	2.46512259087498e-07	2.98045488921406e-06	-31.7277	Cluster1
chr11	11408775	11408800	*	8.14525284799514e-07	8.25182942096933e-06	-27.4721	Cluster1
chr11	11483225	11483250	*	1.66873548978085e-09	4.22885133680888e-08	-25.3133	Cluster1
chr11	11485600	11485625	*	0.00316776	0.00954301	-35.7008	Cluster1
chr11	11532650	11532675	*	3.15242363635301e-06	2.62262961086917e-05	-26.6055	Cluster1
chr11	11633200	11633225	*	1.6916879704859e-05	0.000109904	-31.9465	Cluster1
chr11	11655075	11655100	*	6.4543215442299e-14	7.01485158751321e-12	-37.1122	Cluster1
chr11	11694250	11694275	*	4.00904367725687e-09	8.92926406561213e-08	-25.6596	Cluster1
chr11	11830750	11830775	*	2.68966913197614e-06	2.29019308516075e-05	-31.6525	Cluster1
chr11	11833100	11833125	*	6.78947854830408e-06	5.04401446691722e-05	-28.0529	Cluster1
chr11	11988675	11988700	*	0.000837428	0.00307236	-28.9277	Cluster1
chr11	11991625	11991650	*	0.00497612	0.0140115	-35.152	Cluster1
chr11	12009975	12010000	*	9.92145096153741e-10	2.71814930611068e-08	-25.0351	Cluster1
chr11	12010000	12010025	*	2.82524052284591e-15	4.72690872525004e-13	-25.5774	Cluster1
chr11	12020700	12020725	*	1.560566428495e-07	2.01971863069718e-06	-28.0551	Cluster1
chr11	12112175	12112200	*	0.00313031	0.00944736	-39.666	Cluster1
chr11	12127825	12127850	*	4.2395804156698e-14	4.8903632418458e-12	-43.5988	Cluster1
chr11	12147250	12147275	*	3.26078013462117e-07	3.78392389725319e-06	-26.7229	Cluster1
chr11	12188925	12188950	*	4.13239234545446e-07	4.6311065420144e-06	-30.4697	Cluster1
chr11	12237450	12237475	*	3.88211869174303e-13	3.28598124886278e-11	-47.6711	Cluster1
chr11	12242125	12242150	*	2.12282432142499e-11	1.01380806837003e-09	-25.0886	Cluster1
chr11	12310575	12310600	*	0.00132646	0.0045454	-27.4144	Cluster1
chr11	12310800	12310825	*	0.00041807	0.00169903	-35.7648	Cluster1
chr11	12380025	12380050	*	0.000187967	0.000858054	-27.872	Cluster1
chr11	12537975	12538000	*	7.8521515863632e-18	2.78728860420179e-15	-38.9331	Cluster1
chr11	12539475	12539500	*	5.97563438433685e-07	6.34217930790974e-06	-31.4877	Cluster1
chr11	12697950	12697975	*	0.000582004	0.00225242	28.246	Cluster1
chr11	12797650	12797675	*	4.38058902344419e-14	5.02916218527785e-12	-30.3739	Cluster1
chr11	12814450	12814475	*	6.94376779910482e-05	0.000366423	-33.9828	Cluster1
chr11	12842475	12842500	*	2.52950642543235e-06	2.17275692494335e-05	-31.3147	Cluster1
chr11	12892100	12892125	*	8.33148785252745e-08	1.18246697411849e-06	-29.0383	Cluster1
chr11	12914925	12914950	*	6.41446298929427e-07	6.7348557517907e-06	-27.5698	Cluster1
chr11	12943550	12943575	*	5.10523193078478e-05	0.000281727	-43.8456	Cluster1
chr11	13031675	13031700	*	1.64825557549462e-13	1.57051023962984e-11	25.6203	Cluster1
chr11	13102475	13102500	*	6.5667786920342e-19	3.16283031691668e-16	-25.1827	Cluster1
chr11	13102625	13102650	*	3.03397131826094e-05	0.000180709	-25.4819	Cluster1
chr11	13318975	13319000	*	2.11428490222241e-06	1.86416277258488e-05	-25.6315	Cluster1
chr11	13353325	13353350	*	7.94058051536755e-20	4.89850418732685e-17	-53.0111	Cluster1
chr11	14277225	14277250	*	3.15361204880828e-09	7.28108920752228e-08	-36.0743	Cluster1
chr11	14281000	14281025	*	0.00114296	0.00400418	25.548	Cluster1
chr11	14944500	14944525	*	0.00990142	0.0251417	-25.5484	Cluster1
chr11	14992550	14992575	*	0.000686991	0.00259422	-28.2168	Cluster1
chr11	15022950	15022975	*	0.00132298	0.00453514	-27.1449	Cluster1
chr11	15084900	15084925	*	2.58741913960981e-08	4.36935454324049e-07	-53.8159	Cluster1
chr11	15093225	15093250	*	1.37372353940453e-10	5.02640888647345e-09	-33.1911	Cluster1
chr11	15128525	15128550	*	1.14767983704022e-11	5.99952422817664e-10	-32.3526	Cluster1
chr11	15256900	15256925	*	0.00152751	0.00512745	-26.0559	Cluster1
chr11	15430550	15430575	*	1.27129074111936e-07	1.6963960219313e-06	-32.685	Cluster1
chr11	15430750	15430775	*	2.89134144996185e-11	1.32334099527949e-09	-61.8517	Cluster1
chr11	15470050	15470075	*	9.3725174052471e-11	3.6246510738525e-09	-33.1779	Cluster1
chr11	15581875	15581900	*	6.26191426606878e-05	0.000335464	-30.6184	Cluster1
chr11	15582375	15582400	*	7.9271205314771e-11	3.14094476825803e-09	-33.8062	Cluster1
chr11	15583600	15583625	*	6.88911219969636e-09	1.41601038480222e-07	-27.6443	Cluster1
chr11	15603450	15603475	*	1.37522925887327e-06	1.29030182426395e-05	-30.9839	Cluster1
chr11	15615350	15615375	*	0.000847849	0.00310509	-29.2872	Cluster1
chr11	15675900	15675925	*	8.76491567485176e-07	8.78381830752291e-06	-28.5963	Cluster1
chr11	15863300	15863325	*	0.000471565	0.00188311	-31.814	Cluster1
chr11	15906975	15907000	*	9.87630562952308e-08	1.36707569654457e-06	-25.263	Cluster1
chr11	15907175	15907200	*	1.92893730141782e-06	1.72461220502276e-05	-27.5728	Cluster1
chr11	15926925	15926950	*	2.70846131831339e-16	6.11361157201961e-14	-33.7561	Cluster1
chr11	15959525	15959550	*	6.24671488912626e-08	9.24958853431471e-07	-28.7209	Cluster1
chr11	15962800	15962825	*	3.17455964228327e-05	0.000187854	51.27	Cluster1
chr11	15962925	15962950	*	1.28740277095528e-12	9.22009861635592e-11	37.1631	Cluster1
chr11	15962950	15962975	*	1.7219506661655e-14	2.25392285294048e-12	36.9618	Cluster1
chr11	15963000	15963025	*	9.45039027148601e-05	0.000476578	31.3371	Cluster1
chr11	15963050	15963075	*	7.45411622642414e-09	1.51291731737858e-07	25.86	Cluster1
chr11	16625675	16625700	*	2.68417407207822e-06	2.286230389e-05	30.7639	Cluster1
chr11	16632075	16632100	*	4.25480054940276e-10	1.31982941216359e-08	30.442	Cluster1
chr11	16632375	16632400	*	4.61336579197187e-06	3.62844309634828e-05	26.7389	Cluster1
chr11	16632425	16632450	*	6.02020742148651e-16	1.21919378125442e-13	37.1881	Cluster1
chr11	16632500	16632525	*	2.40185226249198e-16	5.51400917146849e-14	27.1431	Cluster1
chr11	16654175	16654200	*	6.96559919656996e-10	2.01054803413189e-08	-32.8904	Cluster1
chr11	16836675	16836700	*	2.6116032353366e-06	2.23333854152769e-05	-29.0362	Cluster1
chr11	16836750	16836775	*	4.12036594060898e-06	3.29508279583484e-05	-37.3505	Cluster1
chr11	16836775	16836800	*	9.36054755638917e-07	9.29019566852854e-06	-34.0919	Cluster1
chr11	16893875	16893900	*	0.000193554	0.000879873	-31.6999	Cluster1
chr11	16946400	16946425	*	5.2098683013395e-09	1.1161692515092e-07	30.7967	Cluster1
chr11	17034625	17034650	*	0.00199635	0.00644215	-27.5084	Cluster1
chr11	17047950	17047975	*	6.93378773862694e-16	1.38297715939699e-13	-25.1998	Cluster1
chr11	17094125	17094150	*	3.91016834166975e-07	4.41734841524842e-06	-35.4132	Cluster1
chr11	17100350	17100375	*	4.68771012525565e-06	3.67848326343201e-05	-25.9946	Cluster1
chr11	17104225	17104250	*	0.00134699	0.00460465	-25.7747	Cluster1
chr11	17107400	17107425	*	6.54889586261373e-05	0.000348588	-35.7414	Cluster1
chr11	17107525	17107550	*	3.33802963947688e-06	2.75296419977767e-05	-39.2741	Cluster1
chr11	17183725	17183750	*	1.19863552811151e-06	1.1471703797795e-05	-31.9123	Cluster1
chr11	17287550	17287575	*	0.0103692	0.0261422	-34.634	Cluster1
chr11	17415950	17415975	*	8.16906390914948e-14	8.59415159039038e-12	-29.6688	Cluster1
chr11	17420725	17420750	*	5.71002640727862e-12	3.29985297039629e-10	-36.8132	Cluster1
chr11	17457250	17457275	*	8.36823631554022e-18	2.95384251486075e-15	-32.0011	Cluster1
chr11	17468750	17468775	*	5.67194657691933e-12	3.28085565135296e-10	-31.3158	Cluster1
chr11	17514750	17514775	*	9.15400348536638e-08	1.28154465934925e-06	-35.6519	Cluster1
chr11	17518025	17518050	*	2.59845372704989e-07	3.11778234841089e-06	-25.0433	Cluster1
chr11	17518100	17518125	*	5.09062656428683e-05	0.00028105	-33.6605	Cluster1
chr11	17549075	17549100	*	9.58974271629484e-07	9.48412281167765e-06	-25.5359	Cluster1
chr11	17550050	17550075	*	2.05014803575861e-09	5.04605872312806e-08	-36.3225	Cluster1
chr11	17550075	17550100	*	2.98244827645756e-06	2.50123087408975e-05	-36.593	Cluster1
chr11	17552725	17552750	*	8.5844620924729e-09	1.70689728425976e-07	-31.9832	Cluster1
chr11	17565600	17565625	*	2.83688649838221e-08	4.72698195921566e-07	39.1104	Cluster1
chr11	17565625	17565650	*	3.19978630579012e-05	0.000189144	31.9946	Cluster1
chr11	17565825	17565850	*	1.97611832102835e-09	4.88658145467322e-08	30.1161	Cluster1
chr11	17580350	17580375	*	5.15366326439476e-08	7.85224269902904e-07	-25.3036	Cluster1
chr11	17601225	17601250	*	2.32908641267754e-09	5.62602319257007e-08	-26.4101	Cluster1
chr11	17610725	17610750	*	5.42314096851516e-06	4.16566405538063e-05	-25.8138	Cluster1
chr11	17625850	17625875	*	1.7828988511454e-06	1.61121113275588e-05	-31.2434	Cluster1
chr11	17653700	17653725	*	2.65730278047267e-07	3.17781335917702e-06	-25.6648	Cluster1
chr11	17655675	17655700	*	0.000716845	0.00269024	-39.3316	Cluster1
chr11	17675100	17675125	*	1.88190854144357e-05	0.000120348	-25.8104	Cluster1
chr11	17735050	17735075	*	0.00395014	0.0115117	-43.4894	Cluster1
chr11	17741275	17741300	*	8.00124132212858e-05	0.000413533	25.4258	Cluster1
chr11	17741300	17741325	*	3.38306243264726e-07	3.90474031060361e-06	25.2543	Cluster1
chr11	17741450	17741475	*	9.87704627209493e-12	5.27497441404967e-10	25.4588	Cluster1
chr11	17757350	17757375	*	3.11652874942732e-09	7.20832397506595e-08	32.3115	Cluster1
chr11	17757375	17757400	*	7.60784791542363e-09	1.53970059130809e-07	28.953	Cluster1
chr11	17757525	17757550	*	3.42995383803758e-08	5.55734468925191e-07	26.3397	Cluster1
chr11	17757575	17757600	*	3.11756381893049e-15	5.15624819942745e-13	28.1347	Cluster1
chr11	17757675	17757700	*	4.3596892293994e-18	1.66430689338165e-15	35.2743	Cluster1
chr11	17757700	17757725	*	8.97835272388299e-28	3.16678380325593e-24	41.1438	Cluster1
chr11	17757725	17757750	*	2.08937664977115e-17	6.55400906308379e-15	43.4452	Cluster1
chr11	17757750	17757775	*	0.000846894	0.0031021	25.2083	Cluster1
chr11	17758000	17758025	*	9.38505253844565e-06	6.64640739264684e-05	39.7343	Cluster1
chr11	17758025	17758050	*	3.84446162249346e-10	1.21043257530105e-08	25.8976	Cluster1
chr11	17758075	17758100	*	4.01923899289257e-07	4.52265286118254e-06	26.0546	Cluster1
chr11	17758250	17758275	*	0.00533064	0.0148576	35.5294	Cluster1
chr11	17774925	17774950	*	2.37748261460949e-07	2.89088613474545e-06	-28.2648	Cluster1
chr11	17787325	17787350	*	2.82443063515955e-07	3.34854024422957e-06	-33.0646	Cluster1
chr11	17787475	17787500	*	1.84967299873482e-08	3.28374522662046e-07	-29.0838	Cluster1
chr11	17795075	17795100	*	2.11309363801554e-09	5.17946706845475e-08	-27.5084	Cluster1
chr11	17795100	17795125	*	2.60946603550021e-11	1.21051680605303e-09	-25.2512	Cluster1
chr11	18067675	18067700	*	3.66164837620281e-05	0.000212185	29.6945	Cluster1
chr11	18067700	18067725	*	3.55302518819185e-28	1.37188636599988e-24	42.1945	Cluster1
chr11	18067725	18067750	*	2.97933241712544e-36	4.08895085279194e-32	51.1081	Cluster1
chr11	18067750	18067775	*	1.61028252559566e-30	9.30047523553021e-27	55.9307	Cluster1
chr11	18067775	18067800	*	5.82039555945966e-11	2.40692630366566e-09	33.7027	Cluster1
chr11	18067800	18067825	*	1.07471196935904e-12	7.87215159365166e-11	36.2226	Cluster1
chr11	18067850	18067875	*	1.44647925763537e-09	3.74657777379454e-08	36.0932	Cluster1
chr11	18067875	18067900	*	5.58046116015902e-16	1.14176070599993e-13	42.2852	Cluster1
chr11	18128350	18128375	*	0.000718704	0.00269603	-35.7003	Cluster1
chr11	18230650	18230675	*	4.01642274194197e-05	0.000229651	27.0452	Cluster1
chr11	18230675	18230700	*	9.12350222575949e-18	3.19118375366274e-15	35.9494	Cluster1
chr11	18230700	18230725	*	8.63236809819536e-05	0.0004412	25.9343	Cluster1
chr11	18230775	18230800	*	1.91565180492632e-06	1.71431518752717e-05	27.5295	Cluster1
chr11	18230825	18230850	*	5.82840733241489e-14	6.42372791056867e-12	30.7195	Cluster1
chr11	18230875	18230900	*	3.21397875073969e-17	9.60771711680306e-15	40.9651	Cluster1
chr11	18255700	18255725	*	1.70281448570052e-08	3.06236417600853e-07	-25.8466	Cluster1
chr11	18282900	18282925	*	1.19338915326688e-06	1.14289101834303e-05	-30.6718	Cluster1
chr11	18477300	18477325	*	0.00137447	0.00468519	32.5232	Cluster1
chr11	18477325	18477350	*	0.00411862	0.0119292	27.4666	Cluster1
chr11	18477550	18477575	*	0.000200996	0.000908737	27.7649	Cluster1
chr11	18609425	18609450	*	0.002987	0.00907666	-29.2757	Cluster1
chr11	18751075	18751100	*	0.0145296	0.0347768	-32.8453	Cluster1
chr11	18755100	18755125	*	0.00131339	0.00450739	-29.782	Cluster1
chr11	18765000	18765025	*	1.08958138329285e-11	5.73488725610269e-10	-26.748	Cluster1
chr11	18771550	18771575	*	0.000455945	0.00182966	-27.4197	Cluster1
chr11	18787275	18787300	*	9.01538560793985e-05	0.000457839	-31.6521	Cluster1
chr11	18797700	18797725	*	2.4539947262502e-08	4.17763179824766e-07	-40.9812	Cluster1
chr11	18839325	18839350	*	1.33798974190906e-13	1.31313500043465e-11	-32.5868	Cluster1
chr11	19077925	19077950	*	1.54056903881277e-14	2.04476372777228e-12	-27.4286	Cluster1
chr11	19264225	19264250	*	0.000991207	0.00354665	29.3202	Cluster1
chr11	19264250	19264275	*	6.46817750245473e-08	9.52841039707446e-07	41.3704	Cluster1
chr11	19272150	19272175	*	0.00136685	0.00466266	-32.0472	Cluster1
chr11	19331550	19331575	*	0.000313021	0.00132646	-25.1812	Cluster1
chr11	19369825	19369850	*	5.90580586642605e-06	4.47947318649965e-05	-32.0904	Cluster1
chr11	19418650	19418675	*	1.42987342159176e-06	1.33392398506861e-05	-35.2218	Cluster1
chr11	19503975	19504000	*	1.59370444522861e-08	2.89455211623339e-07	-48.9611	Cluster1
chr11	19504000	19504025	*	1.5493375356853e-09	3.96960254053112e-08	-29.5828	Cluster1
chr11	19516200	19516225	*	0.000628798	0.00240552	-35.2156	Cluster1
chr11	19586325	19586350	*	0.00140627	0.00477751	-41.3986	Cluster1
chr11	19634625	19634650	*	0.000881381	0.00320948	-27.265	Cluster1
chr11	19655275	19655300	*	9.98287111676867e-18	3.45342814470512e-15	-34.9639	Cluster1
chr11	19711650	19711675	*	5.84045769877012e-07	6.22105056640767e-06	-26.4625	Cluster1
chr11	19724125	19724150	*	8.38632679347042e-11	3.29548289355559e-09	-25.8612	Cluster1
chr11	19751875	19751900	*	9.69117811642179e-06	6.82960127882295e-05	-27.3688	Cluster1
chr11	19752025	19752050	*	9.00284238923789e-11	3.50112417652148e-09	-25.2292	Cluster1
chr11	19811500	19811525	*	1.22928068211109e-07	1.64782550494851e-06	-28.1465	Cluster1
chr11	19811650	19811675	*	3.19860752647324e-09	7.36828431667951e-08	-26.2389	Cluster1
chr11	19823275	19823300	*	7.14772776990719e-13	5.54878795291099e-11	-42.8119	Cluster1
chr11	19854050	19854075	*	9.23497084762844e-16	1.77522880253241e-13	-28.2317	Cluster1
chr11	19854100	19854125	*	5.42586089350215e-23	7.23881387268491e-20	-27.9795	Cluster1
chr11	19854200	19854225	*	3.31899259951675e-12	2.07489502490594e-10	-33.9389	Cluster1
chr11	19953275	19953300	*	2.84965076702485e-09	6.68157522314562e-08	-34.0304	Cluster1
chr11	19970500	19970525	*	9.34109159191864e-06	6.62004353160084e-05	-32.9406	Cluster1
chr11	20067075	20067100	*	1.04657012688719e-07	1.43642436437084e-06	-35.7826	Cluster1
chr11	20067100	20067125	*	1.32763491118589e-06	1.25193430617706e-05	-36.1802	Cluster1
chr11	20181550	20181575	*	0.000304233	0.00129457	25.0069	Cluster1
chr11	20182200	20182225	*	6.33792011994166e-10	1.85463170091169e-08	25.6739	Cluster1
chr11	20182225	20182250	*	1.00628311615217e-12	7.43721243816452e-11	31.8829	Cluster1
chr11	20182250	20182275	*	1.77321936058125e-10	6.24357617486637e-09	26.2012	Cluster1
chr11	20184175	20184200	*	2.98999906007922e-05	0.000178443	26.356	Cluster1
chr11	20206325	20206350	*	1.7517651820125e-06	1.58703829964837e-05	-29.5542	Cluster1
chr11	20364475	20364500	*	1.23926540946117e-05	8.42681875956539e-05	42.6768	Cluster1
chr11	20364500	20364525	*	0.00257539	0.0079992	27.2176	Cluster1
chr11	20410125	20410150	*	0.000119839	0.000584035	-28.976	Cluster1
chr11	20619050	20619075	*	2.23347530299486e-15	3.83685813164613e-13	31.2567	Cluster1
chr11	20621100	20621125	*	4.21359473746927e-06	3.35872908795127e-05	31.8894	Cluster1
chr11	20626850	20626875	*	1.87140378572356e-05	0.000119781	34.4392	Cluster1
chr11	20626900	20626925	*	2.50779461310312e-08	4.25499412638524e-07	33.5603	Cluster1
chr11	20626925	20626950	*	0.000194948	0.00088531	28.8029	Cluster1
chr11	20627075	20627100	*	1.66960761120165e-05	0.000108678	27.2794	Cluster1
chr11	20627275	20627300	*	3.21923552312387e-09	7.40964593922682e-08	25.8576	Cluster1
chr11	20730700	20730725	*	5.6931658578894e-07	6.0894755700988e-06	-31.9318	Cluster1
chr11	20895800	20895825	*	8.07852593125085e-05	0.000416983	-27.4299	Cluster1
chr11	20898075	20898100	*	3.74253798471006e-06	3.03532655824873e-05	-29.6018	Cluster1
chr11	20906100	20906125	*	2.99025439051698e-09	6.96027001061624e-08	-29.91	Cluster1
chr11	20911375	20911400	*	1.48061050070218e-10	5.35726309967329e-09	-27.1185	Cluster1
chr11	20964900	20964925	*	3.78175990675623e-05	0.000218111	-37.0076	Cluster1
chr11	21022400	21022425	*	8.15763936333615e-06	5.89738235700919e-05	-28.4274	Cluster1
chr11	21215775	21215800	*	6.20820642496883e-06	4.67313931178608e-05	-28.4802	Cluster1
chr11	21259050	21259075	*	0.00011368	0.000558294	-34.618	Cluster1
chr11	21544575	21544600	*	2.72017998193448e-10	9.01364974173993e-09	-26.1854	Cluster1
chr11	21555050	21555075	*	7.29426494853776e-09	1.48578148825309e-07	-26.4075	Cluster1
chr11	21555125	21555150	*	6.64706140145375e-10	1.93171843125987e-08	-27.642	Cluster1
chr11	21656200	21656225	*	5.55717247693253e-05	0.000302942	-33.0857	Cluster1
chr11	22571550	22571575	*	0.000931213	0.0033634	-32.7609	Cluster1
chr11	22760800	22760825	*	2.35329688517363e-06	2.04309921599562e-05	-29.7514	Cluster1
chr11	22787025	22787050	*	1.688407386424e-11	8.33983482873411e-10	-27.1905	Cluster1
chr11	22794825	22794850	*	5.43294250048082e-06	4.17214699485124e-05	-35.1059	Cluster1
chr11	23353925	23353950	*	3.62696935079845e-08	5.82683809813154e-07	-30.9295	Cluster1
chr11	23354075	23354100	*	2.82339095672064e-11	1.2965215923742e-09	-25.7255	Cluster1
chr11	23425775	23425800	*	1.56858626585818e-06	1.44358696050351e-05	-27.9387	Cluster1
chr11	23674850	23674875	*	6.05689444481531e-09	1.27042277215012e-07	-28.9005	Cluster1
chr11	23721450	23721475	*	2.05762851053725e-06	1.82141507541962e-05	-26.7901	Cluster1
chr11	24013025	24013050	*	2.01379979772237e-05	0.000127499	-26.5675	Cluster1
chr11	24030075	24030100	*	6.17041087710301e-05	0.000331274	-25.1118	Cluster1
chr11	24031925	24031950	*	0.000430277	0.00174143	-29.5413	Cluster1
chr11	24091550	24091575	*	3.09050643465906e-06	2.57859311462745e-05	-28.2598	Cluster1
chr11	24183225	24183250	*	6.41264106049786e-08	9.45745328745161e-07	-26.7165	Cluster1
chr11	24250425	24250450	*	3.9423767111164e-08	6.25425080857806e-07	-30.5893	Cluster1
chr11	24250450	24250475	*	1.6965875331233e-10	6.01223761293791e-09	-39.6643	Cluster1
chr11	24296000	24296025	*	1.8528978169615e-12	1.25964468465906e-10	-28.2254	Cluster1
chr11	24408150	24408175	*	1.39678600169763e-06	1.30735936641359e-05	-28.1814	Cluster1
chr11	24408200	24408225	*	7.99669762403078e-08	1.1415431416763e-06	-29.2992	Cluster1
chr11	24427725	24427750	*	4.79100298945031e-07	5.25787050453289e-06	-28.4058	Cluster1
chr11	24519100	24519125	*	9.6934111943612e-05	0.00048705	30.3131	Cluster1
chr11	24565400	24565425	*	7.61712919595123e-09	1.54126392690382e-07	-45.9194	Cluster1
chr11	24645275	24645300	*	6.61433858497246e-08	9.71296299164276e-07	-32.5103	Cluster1
chr11	24791475	24791500	*	9.99761997773685e-07	9.82944002411528e-06	-29.8727	Cluster1
chr11	24917875	24917900	*	1.00985037912438e-16	2.60237447681388e-14	-26.1542	Cluster1
chr11	25049300	25049325	*	1.99396531659333e-23	2.92173461431814e-20	-30.5218	Cluster1
chr11	25116025	25116050	*	7.84709141257501e-15	1.14271843770233e-12	-38.402	Cluster1
chr11	25116325	25116350	*	2.53591400885157e-09	6.05117861674221e-08	-25.0885	Cluster1
chr11	25372375	25372400	*	1.31775472172428e-06	1.24376818940876e-05	-33.0417	Cluster1
chr11	25373200	25373225	*	0.00454833	0.01298	-25.5306	Cluster1
chr11	25373300	25373325	*	2.83863897800007e-09	6.65936047127374e-08	-29.0722	Cluster1
chr11	25373400	25373425	*	4.00705390069895e-06	3.21768364180381e-05	-29.5358	Cluster1
chr11	25405000	25405025	*	1.06528823144501e-10	4.03901293972787e-09	-29.7191	Cluster1
chr11	25470025	25470050	*	0.000270211	0.00117033	-27.3854	Cluster1
chr11	25470250	25470275	*	6.41883822715319e-07	6.73868389426096e-06	-26.8044	Cluster1
chr11	25776725	25776750	*	8.08562680544992e-06	5.85356510292463e-05	-26.9127	Cluster1
chr11	25965850	25965875	*	3.55562084586784e-16	7.72859985457068e-14	-49.9613	Cluster1
chr11	25965875	25965900	*	8.32553363478365e-08	1.18180341209526e-06	-29.3015	Cluster1
chr11	25988000	25988025	*	5.48585100004946e-07	5.90069424446273e-06	-43.1111	Cluster1
chr11	26063900	26063925	*	7.01548940560416e-15	1.04006543753374e-12	-45.2689	Cluster1
chr11	26064100	26064125	*	1.41612966681484e-14	1.89916843362626e-12	-44.3299	Cluster1
chr11	26229900	26229925	*	1.27186645951839e-14	1.73388495980073e-12	-25.4047	Cluster1
chr11	26288125	26288150	*	4.41611531258056e-23	6.00731663398686e-20	-27.4666	Cluster1
chr11	26288325	26288350	*	0.000112467	0.000553203	-30.2472	Cluster1
chr11	26353650	26353675	*	1.42347106924371e-13	1.38532895175227e-11	45.1244	Cluster1
chr11	26510075	26510100	*	6.49256817903293e-05	0.000346019	-44.0896	Cluster1
chr11	26531125	26531150	*	7.44179161344181e-08	1.07366266869245e-06	-26.7447	Cluster1
chr11	26531450	26531475	*	3.64222013470857e-11	1.60909956291051e-09	-44.8802	Cluster1
chr11	26531500	26531525	*	5.36384691262118e-07	5.78675196359114e-06	-37.0772	Cluster1
chr11	26646625	26646650	*	3.54058447084107e-06	2.89560993548632e-05	-28.4982	Cluster1
chr11	26653900	26653925	*	2.4874602802035e-10	8.34711291853328e-09	-34.1659	Cluster1
chr11	26696075	26696100	*	4.09616344390549e-12	2.48477099815954e-10	-34.2716	Cluster1
chr11	26696100	26696125	*	9.89225279601778e-16	1.88744319511169e-13	-28.1529	Cluster1
chr11	27084175	27084200	*	7.7216985992466e-09	1.55975881197666e-07	-31.6659	Cluster1
chr11	27084225	27084250	*	5.6547912779581e-11	2.34846224712474e-09	-28.0637	Cluster1
chr11	27148450	27148475	*	3.00250852122156e-09	6.98339913973965e-08	-32.7524	Cluster1
chr11	27164450	27164475	*	5.05890133660833e-13	4.12419040443185e-11	-30.5194	Cluster1
chr11	27164575	27164600	*	1.07407184289816e-18	4.88945368790554e-16	-32.4046	Cluster1
chr11	27740825	27740850	*	3.59121518503977e-07	4.11004938534345e-06	25.3857	Cluster1
chr11	27742250	27742275	*	5.58469130402163e-07	5.99161967466179e-06	27.4355	Cluster1
chr11	27885750	27885775	*	3.81368615472571e-07	4.32382149915187e-06	25.122	Cluster1
chr11	28547575	28547600	*	2.35563487558296e-05	0.00014568	-25.9192	Cluster1
chr11	28628725	28628750	*	0.0020211	0.00651077	-25.2958	Cluster1
chr11	28628750	28628775	*	0.00356003	0.0105373	-25.2378	Cluster1
chr11	29105850	29105875	*	1.11624188299353e-05	7.7075242327857e-05	-26.8637	Cluster1
chr11	29326650	29326675	*	1.61376846488473e-11	8.02520677545387e-10	-31.494	Cluster1
chr11	29326725	29326750	*	3.51545933777028e-09	7.98930986985879e-08	-26.8606	Cluster1
chr11	29541800	29541825	*	0.00819392	0.0214035	-31.948	Cluster1
chr11	29997275	29997300	*	2.36343086765363e-13	2.1401719187302e-11	-25.6309	Cluster1
chr11	30360175	30360200	*	0.0141916	0.0340871	-26.0268	Cluster1
chr11	30470350	30470375	*	0.00251897	0.00785012	-27.6255	Cluster1
chr11	30516125	30516150	*	2.1717688138427e-16	5.04658159628941e-14	-27.1221	Cluster1
chr11	30527725	30527750	*	2.53747838838491e-09	6.05397358912012e-08	-27.235	Cluster1
chr11	30567800	30567825	*	2.22830340655242e-07	2.7347993119926e-06	-27.5509	Cluster1
chr11	30605650	30605675	*	0.000179383	0.000824725	26.5388	Cluster1
chr11	30605725	30605750	*	0.0208716	0.0472129	25.9137	Cluster1
chr11	30680650	30680675	*	4.58341030323408e-09	1.00134815536532e-07	-25.1213	Cluster1
chr11	30918950	30918975	*	1.24756234785327e-08	2.34988146372885e-07	-25.9283	Cluster1
chr11	31171375	31171400	*	0.000123416	0.00059878	-30.711	Cluster1
chr11	31202125	31202150	*	2.70628793030295e-07	3.22788937619498e-06	-32.5892	Cluster1
chr11	31377350	31377375	*	2.89928675147372e-09	6.78074854661261e-08	-40.9281	Cluster1
chr11	31818500	31818525	*	4.41786534620636e-07	4.90302760760084e-06	26.0673	Cluster1
chr11	31839600	31839625	*	3.45878991595949e-10	1.10624056443843e-08	31.4169	Cluster1
chr11	31839725	31839750	*	2.3742781933682e-11	1.11719382534063e-09	27.0671	Cluster1
chr11	31839750	31839775	*	7.65098665537324e-07	7.82440728853519e-06	29.3255	Cluster1
chr11	31839900	31839925	*	1.30630485352132e-11	6.70107190442359e-10	31.7025	Cluster1
chr11	31842100	31842125	*	5.67290901966707e-06	4.32911441359404e-05	25.282	Cluster1
chr11	31842175	31842200	*	1.90735275807521e-10	6.64864915051001e-09	28.3639	Cluster1
chr11	31843425	31843450	*	2.00830866031292e-05	0.000127195	32.2063	Cluster1
chr11	31846775	31846800	*	0.0022041	0.00700812	33.471	Cluster1
chr11	31847150	31847175	*	9.82303192713845e-08	1.36074785441643e-06	27.9853	Cluster1
chr11	32022600	32022625	*	5.57822133002609e-24	9.21611920559351e-21	-27.2843	Cluster1
chr11	32201475	32201500	*	1.94197835931176e-07	2.43245310075242e-06	-33.5236	Cluster1
chr11	32242925	32242950	*	0.000230034	0.00101963	-27.4123	Cluster1
chr11	32311500	32311525	*	5.36812854756621e-10	1.61014439746966e-08	-29.9175	Cluster1
chr11	32313825	32313850	*	5.76551848090055e-08	8.63919703597585e-07	-26.0318	Cluster1
chr11	32425275	32425300	*	4.19914922813151e-05	0.00023861	-28.1121	Cluster1
chr11	32448200	32448225	*	2.14464863399723e-13	1.97085162055655e-11	46.405	Cluster1
chr11	32448250	32448275	*	2.46883760747831e-12	1.61060398366668e-10	36.8618	Cluster1
chr11	32448275	32448300	*	9.32094507210405e-08	1.30112981581081e-06	34.8041	Cluster1
chr11	32448300	32448325	*	5.77107328140721e-09	1.21849269679146e-07	36.1416	Cluster1
chr11	32448350	32448375	*	1.30581730337602e-28	5.4850776687867e-25	45.654	Cluster1
chr11	32448375	32448400	*	5.79659292249276e-50	3.6522830160097e-45	73.7865	Cluster1
chr11	32448400	32448425	*	1.62679569939905e-09	4.13853326799678e-08	26.5118	Cluster1
chr11	32448475	32448500	*	1.47169410700232e-07	1.92203350208658e-06	26.0758	Cluster1
chr11	32449100	32449125	*	1.90301358064388e-05	0.000121481	34.1318	Cluster1
chr11	32449125	32449150	*	6.0717945323603e-07	6.42873275615655e-06	40.7472	Cluster1
chr11	32449450	32449475	*	3.07981213575474e-08	5.06985702427334e-07	29.6061	Cluster1
chr11	32449475	32449500	*	1.91571909248623e-05	0.00012217	29.1012	Cluster1
chr11	32449525	32449550	*	1.30208693243037e-05	8.78957821685584e-05	26.8277	Cluster1
chr11	32449775	32449800	*	6.94227181608233e-05	0.000366355	30.1517	Cluster1
chr11	32449800	32449825	*	0.00201673	0.00649863	30.8235	Cluster1
chr11	32452175	32452200	*	5.14568988981414e-07	5.58744521235376e-06	36.5094	Cluster1
chr11	32452225	32452250	*	1.1329520286862e-07	1.53698356354262e-06	31.2105	Cluster1
chr11	32452250	32452275	*	6.96956809885079e-09	1.43000302322523e-07	34.7283	Cluster1
chr11	32452275	32452300	*	1.41657321709065e-13	1.37922412047625e-11	45.2842	Cluster1
chr11	32452325	32452350	*	3.79758728825547e-11	1.66816928262456e-09	30.964	Cluster1
chr11	32452350	32452375	*	1.43471171032623e-09	3.72033876182456e-08	38.8312	Cluster1
chr11	32452450	32452475	*	1.83515857031154e-06	1.65206058723193e-05	30.09	Cluster1
chr11	32452475	32452500	*	5.24458023281673e-10	1.57844476827886e-08	33.8078	Cluster1
chr11	32452500	32452525	*	9.06679682747085e-05	0.000460055	25.5383	Cluster1
chr11	32452575	32452600	*	2.62228438512594e-11	1.21585281982182e-09	26.0415	Cluster1
chr11	32452600	32452625	*	3.07875880584507e-14	3.72006759291023e-12	42.0709	Cluster1
chr11	32452625	32452650	*	1.30357284534335e-10	4.80537309794344e-09	38.6969	Cluster1
chr11	32452700	32452725	*	1.5921622158989e-06	1.46201300622503e-05	33.5183	Cluster1
chr11	32452825	32452850	*	2.37412803287337e-09	5.7184806624474e-08	34.4933	Cluster1
chr11	32452850	32452875	*	5.5358921290433e-10	1.65285014262776e-08	27.5082	Cluster1
chr11	32453125	32453150	*	1.11465042354201e-07	1.51574240214278e-06	25.978	Cluster1
chr11	32453225	32453250	*	4.586205007838e-09	1.00184819041522e-07	33.033	Cluster1
chr11	32453250	32453275	*	8.02824692154956e-05	0.000414764	30.6787	Cluster1
chr11	32454925	32454950	*	7.31352060073406e-07	7.53118762088651e-06	35.3675	Cluster1
chr11	32460600	32460625	*	4.02862137328193e-06	3.2324744517748e-05	25.166	Cluster1
chr11	33037175	33037200	*	2.69329283630912e-06	2.29284197723752e-05	32.9986	Cluster1
chr11	33332400	33332425	*	0.00221473	0.00703691	-30.5768	Cluster1
chr11	33414975	33415000	*	2.97632545517954e-07	3.50157889188085e-06	-34.2407	Cluster1
chr11	33461100	33461125	*	3.23076209755583e-14	3.87211749926489e-12	31.2487	Cluster1
chr11	33472200	33472225	*	1.90954585956219e-05	0.000121841	-36.6075	Cluster1
chr11	33472225	33472250	*	4.36360359003585e-05	0.000246539	-46.2503	Cluster1
chr11	33519550	33519575	*	7.86408575507145e-05	0.000407485	-35.7741	Cluster1
chr11	33519750	33519775	*	0.000589273	0.00227635	-36.7901	Cluster1
chr11	33561350	33561375	*	3.92577495538893e-10	1.2321998028863e-08	-34.037	Cluster1
chr11	33563225	33563250	*	4.3323533221761e-07	4.8226041984562e-06	-38.0679	Cluster1
chr11	33563375	33563400	*	1.77062477599833e-08	3.1651379234656e-07	-31.2883	Cluster1
chr11	33566725	33566750	*	1.11902444012551e-16	2.84742655963457e-14	-32.5591	Cluster1
chr11	33599725	33599750	*	3.9376021917038e-17	1.14643109994932e-14	-29.6989	Cluster1
chr11	33607850	33607875	*	0.000215958	0.000966246	-28.1091	Cluster1
chr11	33631175	33631200	*	6.91231971449974e-06	5.12212561137697e-05	-25.8574	Cluster1
chr11	33682475	33682500	*	5.35420701513767e-07	5.77792594742296e-06	-30.365	Cluster1
chr11	33703675	33703700	*	2.83600754343365e-07	3.35988711779068e-06	-26.6177	Cluster1
chr11	33822550	33822575	*	2.26147781391787e-09	5.4873822727849e-08	-25.0913	Cluster1
chr11	33840650	33840675	*	5.37983582619731e-10	1.61302331033681e-08	-33.8898	Cluster1
chr11	33840750	33840775	*	8.77827189945249e-17	2.30282280676774e-14	-34.9458	Cluster1
chr11	33840975	33841000	*	1.39269260570451e-06	1.30412683942524e-05	-33.385	Cluster1
chr11	33896825	33896850	*	1.6196245302689e-05	0.000105906	-37.5684	Cluster1
chr11	33896850	33896875	*	9.95131328779839e-07	9.79092626072986e-06	-43.2142	Cluster1
chr11	33896875	33896900	*	1.3839466772027e-05	9.26004468815657e-05	-46.2408	Cluster1
chr11	33896975	33897000	*	1.67220335415479e-08	3.01482268063377e-07	-42.4798	Cluster1
chr11	33897000	33897025	*	1.03065372390385e-06	1.00859458508961e-05	-41.7314	Cluster1
chr11	33906900	33906925	*	6.10404554512915e-06	4.60661608001789e-05	-35.2034	Cluster1
chr11	33962225	33962250	*	2.2004518414982e-06	1.92934894807309e-05	-27.2606	Cluster1
chr11	34011600	34011625	*	4.17466485101216e-08	6.56679809443449e-07	-44.1749	Cluster1
chr11	34161950	34161975	*	3.0279213091577e-11	1.37621892768902e-09	47.3061	Cluster1
chr11	34177075	34177100	*	2.29517194663339e-09	5.55688336167743e-08	-30.8443	Cluster1
chr11	34230700	34230725	*	1.11743455271129e-07	1.51896211964809e-06	-28.1776	Cluster1
chr11	34230725	34230750	*	4.83957835350166e-06	3.78087507212658e-05	-26.6185	Cluster1
chr11	34238000	34238025	*	5.95950527074038e-06	4.51360751220954e-05	-25.2023	Cluster1
chr11	34238050	34238075	*	2.14948397042536e-05	0.000134728	-25.9117	Cluster1
chr11	34242325	34242350	*	5.69602022293054e-10	1.69368322971343e-08	-47.9139	Cluster1
chr11	34263900	34263925	*	2.36561544643348e-11	1.11383444431881e-09	-51.4261	Cluster1
chr11	34264075	34264100	*	1.31083467731424e-07	1.74105106052848e-06	-30.4013	Cluster1
chr11	34318725	34318750	*	1.0435672059335e-06	1.01923132398462e-05	-25.3078	Cluster1
chr11	34332675	34332700	*	3.37552244860248e-06	2.77944228717516e-05	-30.1048	Cluster1
chr11	34332725	34332750	*	9.32022330715699e-07	9.25560859419321e-06	-28.6308	Cluster1
chr11	34367900	34367925	*	0.000362013	0.00150261	-39.2818	Cluster1
chr11	34378350	34378375	*	6.41549836603195e-05	0.000342542	36.0059	Cluster1
chr11	34388250	34388275	*	2.73845782320811e-05	0.000165571	-39.9807	Cluster1
chr11	34622150	34622175	*	1.35681233531041e-07	1.79304718868063e-06	-47.618	Cluster1
chr11	34671975	34672000	*	0.00362585	0.0107035	-31.327	Cluster1
chr11	34672000	34672025	*	1.97128668881222e-07	2.46411268893715e-06	-40.0221	Cluster1
chr11	34674825	34674850	*	2.59252179930548e-06	2.21945811092831e-05	-26.752	Cluster1
chr11	34688575	34688600	*	5.6660126468018e-18	2.09384619795487e-15	-27.0859	Cluster1
chr11	34958525	34958550	*	0.00260881	0.00808796	-29.5319	Cluster1
chr11	35258225	35258250	*	3.79059735975773e-06	3.06882793163911e-05	-27.276	Cluster1
chr11	35585875	35585900	*	0.0160514	0.0378309	-25.5513	Cluster1
chr11	35657625	35657650	*	3.08045432619115e-11	1.39602683976746e-09	-30.9287	Cluster1
chr11	35657800	35657825	*	6.43939619898482e-05	0.000343614	-27.901	Cluster1
chr11	35845400	35845425	*	3.01347988231972e-07	3.53901849847156e-06	-26.6827	Cluster1
chr11	35845475	35845500	*	6.95765888547617e-09	1.42785839079114e-07	-27.3723	Cluster1
chr11	35912425	35912450	*	1.15781255634856e-09	3.0978167976872e-08	-30.2706	Cluster1
chr11	35966350	35966375	*	1.45536601691588e-20	1.08929509940938e-17	26.9453	Cluster1
chr11	36225825	36225850	*	1.75251123862208e-07	2.22895045836851e-06	-28.328	Cluster1
chr11	36399575	36399600	*	2.03298252112753e-05	0.000128504	-25.695	Cluster1
chr11	36419250	36419275	*	2.31256673124545e-12	1.52292006170526e-10	-34.604	Cluster1
chr11	36427225	36427250	*	7.55975584248714e-06	5.52823921177996e-05	-34.9925	Cluster1
chr11	36433650	36433675	*	4.56301862070453e-05	0.000256008	-35.7467	Cluster1
chr11	36530425	36530450	*	1.49604446493234e-08	2.74307074556085e-07	-42.2529	Cluster1
chr11	36530525	36530550	*	5.51304618258243e-07	5.92576156975466e-06	-44.4428	Cluster1
chr11	37147900	37147925	*	1.49753226170168e-23	2.25388036099586e-20	-31.0995	Cluster1
chr11	37685300	37685325	*	1.8625737128543e-10	6.51253850653632e-09	-25.3668	Cluster1
chr11	37702550	37702575	*	1.28244767064179e-13	1.26588443386729e-11	-33.0913	Cluster1
chr11	37702575	37702600	*	4.04429171679657e-15	6.45411874168764e-13	-38.1095	Cluster1
chr11	37834175	37834200	*	1.22137372563952e-11	6.32480225513172e-10	-30.8531	Cluster1
chr11	37834225	37834250	*	4.45253791409769e-08	6.93767865542989e-07	-25.4062	Cluster1
chr11	37929200	37929225	*	2.06043595037856e-05	0.000129976	-26.7539	Cluster1
chr11	37929650	37929675	*	6.05227442852126e-12	3.46943421639399e-10	-26.2015	Cluster1
chr11	38036850	38036875	*	1.41312457892539e-10	5.14937172896149e-09	-43.3137	Cluster1
chr11	38036900	38036925	*	1.27600057924473e-14	1.73815329297132e-12	-34.5333	Cluster1
chr11	38037100	38037125	*	2.11462041877724e-05	0.000132866	-27.8791	Cluster1
chr11	38106675	38106700	*	2.64899060944994e-18	1.07523653592005e-15	-29.8295	Cluster1
chr11	38318075	38318100	*	4.45563042362972e-05	0.000250912	-43.8448	Cluster1
chr11	38470375	38470400	*	2.32230366901466e-10	7.86967710732763e-09	-33.2816	Cluster1
chr11	38609175	38609200	*	5.44847505535463e-12	3.16838298785734e-10	-48.7195	Cluster1
chr11	38609200	38609225	*	8.35586115045852e-06	6.02021131521247e-05	-27.4731	Cluster1
chr11	38609225	38609250	*	1.8570375618639e-07	2.34223252166182e-06	-30.5563	Cluster1
chr11	38845500	38845525	*	4.91089043862375e-10	1.49220601571144e-08	-25.8591	Cluster1
chr11	38961325	38961350	*	0.00186562	0.00608168	-26.6235	Cluster1
chr11	39171950	39171975	*	2.8911982460311e-06	2.43522606194182e-05	-26.2123	Cluster1
chr11	39225800	39225825	*	0.00208355	0.00668181	-28.236	Cluster1
chr11	39306925	39306950	*	0.00210408	0.00673712	-35.9639	Cluster1
chr11	39307125	39307150	*	1.81801817109738e-05	0.000116867	-27.527	Cluster1
chr11	39313550	39313575	*	1.96961156533819e-15	3.43594598067441e-13	-31.3929	Cluster1
chr11	39832075	39832100	*	0.00359816	0.0106335	-26.7523	Cluster1
chr11	39832225	39832250	*	1.0744715311755e-08	2.06817444036607e-07	-25.5021	Cluster1
chr11	39832275	39832300	*	5.76697995999797e-12	3.32915802194347e-10	-31.2759	Cluster1
chr11	39931000	39931025	*	1.12964191498651e-06	1.09070304447703e-05	-38.0279	Cluster1
chr11	39965325	39965350	*	2.01957592809873e-05	0.000127806	-26.938	Cluster1
chr11	40136800	40136825	*	6.45236369130381e-21	5.2519247277914e-18	-32.8071	Cluster1
chr11	40136850	40136875	*	3.00057344539456e-09	6.97971822722971e-08	-25.7247	Cluster1
chr11	40298200	40298225	*	1.31119225365114e-11	6.72311233224025e-10	-28.6639	Cluster1
chr11	40490775	40490800	*	1.36758285133738e-11	6.97074001823268e-10	-26.8673	Cluster1
chr11	40574625	40574650	*	4.84154356763969e-18	1.82071854485896e-15	-51.2657	Cluster1
chr11	40640350	40640375	*	1.35370142541411e-05	9.08525709049326e-05	-30.0112	Cluster1
chr11	40719325	40719350	*	1.06396937630667e-05	7.39743993157777e-05	-36.0359	Cluster1
chr11	40734550	40734575	*	1.38767262121173e-08	2.57302287867079e-07	-27.2752	Cluster1
chr11	40873100	40873125	*	6.95179430725851e-14	7.48161494746303e-12	-26.1823	Cluster1
chr11	41037150	41037175	*	0.00553353	0.0153377	-25.8502	Cluster1
chr11	41087025	41087050	*	7.37588266162527e-06	5.41417151883673e-05	-32.2891	Cluster1
chr11	41330625	41330650	*	0.000388795	0.00159717	-25.6089	Cluster1
chr11	41381775	41381800	*	9.8466696473755e-07	9.70277605949653e-06	-32.0092	Cluster1
chr11	41548400	41548425	*	8.05052486439332e-09	1.61595753517955e-07	-33.423	Cluster1
chr11	41751675	41751700	*	4.95555143877723e-08	7.59669056352525e-07	-27.7244	Cluster1
chr11	41810075	41810100	*	5.07631861098717e-20	3.29737817936355e-17	-28.5822	Cluster1
chr11	41894325	41894350	*	2.36298456466423e-14	2.95995099684499e-12	-41.2118	Cluster1
chr11	41977675	41977700	*	1.15509148419273e-07	1.56268734152805e-06	-46.6377	Cluster1
chr11	42086050	42086075	*	0.000279509	0.00120421	-39.0378	Cluster1
chr11	42190350	42190375	*	2.35697517517669e-08	4.03790757829301e-07	-48.1738	Cluster1
chr11	42226600	42226625	*	7.48428497390802e-15	1.09852169761619e-12	-30.3126	Cluster1
chr11	42366125	42366150	*	4.70045375816981e-08	7.26441051909417e-07	-35.891	Cluster1
chr11	42525550	42525575	*	1.30733678338912e-09	3.43747240470118e-08	-26.29	Cluster1
chr11	42525600	42525625	*	1.40414414954208e-06	1.31320010441633e-05	-29.8526	Cluster1
chr11	42585575	42585600	*	1.92210049054734e-20	1.3891264766833e-17	-44.2075	Cluster1
chr11	42671200	42671225	*	6.75865791586486e-15	1.00683519963772e-12	-26.8482	Cluster1
chr11	42875450	42875475	*	8.06905651612002e-06	5.84361388229965e-05	-29.7723	Cluster1
chr11	42895675	42895700	*	5.3258225444139e-10	1.5995918438527e-08	-27.5263	Cluster1
chr11	42902925	42902950	*	2.00214045496484e-13	1.86040360489559e-11	-26.6936	Cluster1
chr11	42902975	42903000	*	8.60720763048128e-10	2.40830680662296e-08	-28.1856	Cluster1
chr11	43099500	43099525	*	2.42307043535571e-05	0.000149216	-49.5659	Cluster1
chr11	43140825	43140850	*	8.79205561572577e-06	6.28557247769958e-05	-25.8731	Cluster1
[truncated: 17,325,828 more chars]
