## Supplementary Table 8 for "Unique epigenomic signatures identify biologically significant subtypes of MDS and predict response to azacitidine"

### Sheet: Supplementary Table 8
Supplementary Table 8: Differentially expressed genes between MDS cluster VI and healthy controls.
Gene_symbol	Gene	log2FoldChange	pvalue	padj
SAMD11	ENSG00000187634.6	2.24065	0.0010969	0.0217033
KLHL17	ENSG00000187961.9	1.31014	0.00255245	0.0386426
SDF4	ENSG00000078808.12	0.62869	0.00346591	0.047164
VWA1	ENSG00000179403.10	1.7376	0.000224817	0.00696953
MIB2	ENSG00000197530.8	1.15417	5.38132e-06	0.00036296
AL590822.1	ENSG00000203301.2	1.90059	0.00181954	0.030864
RP3-395M20.12	ENSG00000272449.1	2.87644	5.4958e-05	0.00234279
RP3-395M20.8	ENSG00000238164.2	1.63818	2.49612e-05	0.00125906
TNFRSF14	ENSG00000157873.13	1.19229	2.99723e-07	3.25505e-05
GPR153	ENSG00000158292.6	1.33222	0.000814595	0.0176693
PLEKHG5	ENSG00000171680.16	2.05869	0.00342311	0.046828
RBP7	ENSG00000162444.11	4.1664	1.31147e-12	5.41781e-10
AGTRAP	ENSG00000177674.11	1.23855	4.46753e-05	0.00197022
KIAA2013	ENSG00000116685.11	0.779468	0.00131093	0.0247375
TNFRSF8	ENSG00000120949.10	1.39425	0.000760195	0.0168909
TNFRSF1B	ENSG00000028137.12	2.13504	6.61055e-08	8.53505e-06
EFHD2	ENSG00000142634.8	1.0438	3.38725e-06	0.000246921
RP11-108M9.6	ENSG00000272426.1	2.49696	0.00110062	0.0217101
ATP13A2	ENSG00000159363.13	0.716657	0.000299675	0.00853553
PADI2	ENSG00000117115.8	1.61904	0.000367689	0.00992388
PADI4	ENSG00000159339.9	2.25314	6.53551e-16	6.95574e-13
AC004824.2	ENSG00000269468.1	2.61207	0.00377685	0.0498637
ARHGEF10L	ENSG00000074964.12	3.45329	2.14725e-09	4.10537e-07
IGSF21	ENSG00000117154.7	4.60867	2.00443e-05	0.00106311
RP5-1056L3.1	ENSG00000235185.1	3.0501	0.00313313	0.0442254
PLA2G2A	ENSG00000188257.6	8.28529	3.74301e-06	0.000266823
CDA	ENSG00000158825.5	2.87613	3.94718e-07	4.00093e-05
ECE1	ENSG00000117298.10	1.09237	0.000804752	0.0175153
ALPL	ENSG00000162551.9	4.17515	2.16599e-06	0.000171607
C1QA	ENSG00000173372.12	4.51938	1.25741e-09	2.57359e-07
C1QC	ENSG00000159189.7	5.0779	1.71653e-15	1.48127e-12
C1QB	ENSG00000173369.11	4.53246	6.43147e-11	1.80132e-08
EPHB2	ENSG00000133216.12	3.35209	9.45873e-06	0.000581903
FUCA1	ENSG00000179163.11	1.36056	0.000106945	0.00393845
CNR2	ENSG00000188822.6	1.58905	0.00156729	0.0279565
SH3BGRL3	ENSG00000142669.9	0.75345	0.000185673	0.00603161
MAP3K6	ENSG00000142733.10	0.85247	0.0012058	0.0232487
FGR	ENSG00000000938.8	2.58357	5.24098e-09	8.94862e-07
XKR8	ENSG00000158156.7	0.689974	0.00224105	0.0355565
SPCS2P4	ENSG00000228589.2	1.61858	0.00106831	0.021288
PTAFR	ENSG00000169403.7	2.10325	5.56431e-09	9.45015e-07
LAPTM5	ENSG00000162511.7	0.63973	0.00212569	0.034192
SDC3	ENSG00000162512.11	3.90498	4.2778e-09	7.50472e-07
EVA1B	ENSG00000142694.6	1.18742	0.00150719	0.0272549
RSPO1	ENSG00000169218.9	4.58108	1.55883e-06	0.000129278
POU3F1	ENSG00000185668.5	4.2796	1.8654e-07	2.15551e-05
MYCL	ENSG00000116990.9	2.10236	0.000795664	0.017353
SMAP2	ENSG00000084070.7	0.838222	3.47903e-05	0.00162673
PLK3	ENSG00000173846.8	1.19307	0.000523287	0.0128622
TCTEX1D4	ENSG00000188396.2	1.91692	0.0012573	0.0239524
BTBD19	ENSG00000222009.4	1.48653	0.000575909	0.0138049
PODN	ENSG00000174348.9	3.82147	0.00034974	0.00961829
TACSTD2	ENSG00000184292.5	3.18444	4.88808e-08	6.50298e-06
JUN	ENSG00000177606.5	1.67207	0.0012251	0.0234712
RP4-794H19.2	ENSG00000234807.4	3.96958	8.69125e-05	0.00334341
WLS	ENSG00000116729.9	4.32404	2.40251e-13	1.2016e-10
RP4-706A16.3	ENSG00000226084.4	1.88726	5.24512e-05	0.00225399
DPYD	ENSG00000188641.8	0.737403	0.00310494	0.0438901
RP11-234N17.1	ENSG00000227034.1	2.37616	8.25292e-05	0.00322343
GPR88	ENSG00000181656.6	2.63965	4.24298e-05	0.00190954
VCAM1	ENSG00000162692.6	3.39744	2.25855e-06	0.000177183
C1orf162	ENSG00000143110.7	1.39566	5.46226e-08	7.2367e-06
ADORA3	ENSG00000121933.13	2.00144	0.000101524	0.0037929
CD101	ENSG00000134256.8	2.57169	2.00567e-07	2.2953e-05
FAM46C	ENSG00000183508.4	0.736758	0.000161086	0.00543116
TXNIP	ENSG00000117289.7	0.879696	0.00110209	0.0217101
RP11-289I10.2	ENSG00000223612.2	2.49355	3.13238e-05	0.00149721
CTSS	ENSG00000163131.6	2.37932	2.14313e-12	8.14621e-10
TNFAIP8L2	ENSG00000163154.5	1.21881	0.00283407	0.0413949
S100A11	ENSG00000163191.5	2.5844	6.38538e-14	3.6407e-11
S100A9	ENSG00000163220.10	4.61324	3.34356e-19	9.70515e-16
S100A12	ENSG00000163221.7	5.18555	1.41302e-13	7.51936e-11
S100A8	ENSG00000143546.5	4.58288	3.70338e-16	4.22304e-13
RP11-350G8.5	ENSG00000228013.1	2.55236	0.00071297	0.0160556
ZBTB7B	ENSG00000160685.9	1.72923	2.73268e-14	1.89678e-11
C1orf85	ENSG00000198715.7	0.585721	0.000271439	0.0079366
FCRL5	ENSG00000143297.14	2.60743	2.84181e-05	0.00138953
FCRL3	ENSG00000160856.16	3.06579	4.43883e-05	0.00196571
FCRL2	ENSG00000132704.11	3.10398	0.000763624	0.0169035
FCRL1	ENSG00000163534.10	2.57193	0.000791767	0.0173391
CD1D	ENSG00000158473.6	2.17732	0.000959612	0.0197165
CD1C	ENSG00000158481.8	2.53511	2.1574e-05	0.00112372
MNDA	ENSG00000163563.7	2.63736	6.53797e-07	6.10382e-05
AIM2	ENSG00000163568.9	2.17109	0.00171651	0.0296731
DARC	ENSG00000213088.5	2.30431	0.00150464	0.0272549
DUSP23	ENSG00000158716.4	0.665751	0.00165027	0.0289673
FCRL6	ENSG00000181036.9	1.95268	6.89568e-05	0.00279052
SLAMF8	ENSG00000158714.6	2.74859	0.000192611	0.00622457
IGSF8	ENSG00000162729.9	0.951275	0.000470586	0.011998
PEA15	ENSG00000162734.8	0.709328	0.00126116	0.0239973
SLAMF6	ENSG00000162739.9	1.69643	1.98525e-05	0.00105668
SLAMF1	ENSG00000117090.10	1.8416	0.00171578	0.0296731
CD48	ENSG00000117091.5	1.29678	0.000361571	0.00983173
FCER1G	ENSG00000158869.6	2.59897	9.98746e-10	2.11185e-07
FCGR2A	ENSG00000143226.9	2.78623	1.46815e-12	5.85957e-10
HSPA6	ENSG00000173110.6	5.61348	7.50522e-17	9.98475e-14
FCGR3A	ENSG00000203747.5	3.64846	2.53699e-10	6.32839e-08
FCGR2B	ENSG00000072694.14	4.32713	4.76208e-13	2.2036e-10
FCGR2C	ENSG00000244682.3	4.17884	6.44962e-13	2.74573e-10
HSPA7	ENSG00000225217.1	3.9175	6.62937e-08	8.53505e-06
FCRLA	ENSG00000132185.12	2.38816	0.000518628	0.0127926
OLFML2B	ENSG00000162745.6	3.1932	2.27974e-09	4.30709e-07
F5	ENSG00000198734.6	3.76819	1.32353e-12	5.41781e-10
KIAA0040	ENSG00000235750.5	0.855935	4.7532e-05	0.00208182
IER5	ENSG00000162783.8	1.15696	0.00088458	0.0186824
RGS16	ENSG00000143333.6	2.71447	0.000882333	0.0186693
NCF2	ENSG00000116701.10	2.48977	1.58356e-13	8.15509e-11
RGL1	ENSG00000143344.11	2.94792	1.15082e-08	1.82809e-06
RGS2	ENSG00000116741.6	2.35043	3.30153e-14	2.24286e-11
CAMSAP2	ENSG00000118200.10	1.90356	0.00306303	0.0435417
RP11-175B9.3	ENSG00000236439.3	1.61858	0.000557713	0.0134699
CHI3L1	ENSG00000133048.8	3.03811	0.000533487	0.0130327
CHIT1	ENSG00000133063.11	2.8932	0.00354471	0.047821
RP11-134P9.3	ENSG00000231507.1	2.34963	1.6312e-08	2.46837e-06
FMOD	ENSG00000122176.10	2.1033	0.000582873	0.0139119
RP11-203F10.6	ENSG00000219133.2	1.50591	0.00245985	0.0378145
NUAK2	ENSG00000163545.7	2.71976	8.13193e-11	2.21918e-08
IL10	ENSG00000136634.5	4.49253	5.34833e-07	5.17476e-05
IL24	ENSG00000162892.11	2.16629	2.20216e-05	0.00114144
FAIM3	ENSG00000162894.7	1.63595	0.00188251	0.031552
CR1	ENSG00000203710.6	2.5035	4.13801e-06	0.000288477
LAMB3	ENSG00000196878.8	1.45834	0.00355892	0.0478983
G0S2	ENSG00000123689.5	3.6912	1.49419e-09	3.0195e-07
SLC30A1	ENSG00000170385.9	1.39605	0.000405449	0.0106988
RP11-61J19.4	ENSG00000260805.1	1.67345	0.0028015	0.0409941
TLR5	ENSG00000187554.7	3.15868	2.84701e-08	4.0401e-06
GUK1	ENSG00000143774.12	0.749591	0.000182013	0.00594719
SIPA1L2	ENSG00000116991.6	0.916564	0.00350949	0.0475614
RP11-443B7.3	ENSG00000258082.1	1.74482	0.00109375	0.0216774
NID1	ENSG00000116962.10	1.50007	0.00094206	0.0194939
RPL35P1	ENSG00000237991.2	2.76131	1.35845e-12	5.49038e-10
KMO	ENSG00000117009.7	1.19062	0.00186264	0.0313011
RP11-156E8.1	ENSG00000272195.1	1.23204	0.00253034	0.0384171
ZNF672	ENSG00000171161.8	0.641557	2.69003e-06	0.000202094
PQLC3	ENSG00000162976.8	0.794509	0.000767552	0.0169618
FAM49A	ENSG00000197872.7	1.481	1.5242e-05	0.000857362
SDC1	ENSG00000115884.6	1.99452	6.41052e-05	0.00264105
RHOB	ENSG00000143878.8	1.97749	0.000232825	0.00715866
FNDC4	ENSG00000115226.5	2.91264	0.00283787	0.0414125
NLRC4	ENSG00000091106.14	2.86538	2.2645e-10	5.69316e-08
QPCT	ENSG00000115828.11	2.5197	5.39916e-14	3.13436e-11
CDC42EP3	ENSG00000163171.6	0.968648	6.72546e-05	0.00274249
CYP1B1	ENSG00000138061.7	5.53134	1.41379e-21	9.02821e-18
CYP1B1-AS1	ENSG00000232973.7	2.48923	0.000851799	0.0181677
SLC8A1	ENSG00000183023.14	1.4436	0.000743773	0.0165837
EPAS1	ENSG00000116016.9	1.90974	0.000837858	0.0180391
TGFA	ENSG00000163235.11	2.16113	2.11994e-07	2.40881e-05
CLEC4F	ENSG00000152672.3	4.65378	0.000292736	0.00838274
DYSF	ENSG00000135636.9	3.06423	1.21907e-06	0.000104353
AC105053.4	ENSG00000232504.4	2.29816	0.0009155	0.0191177
IGKV4-1	ENSG00000211598.2	2.51409	0.000186465	0.00605045
IGKV1-5	ENSG00000243466.1	3.00089	6.75611e-05	0.00275148
IGKV1-6	ENSG00000239855.1	2.92728	0.00360465	0.048257
IGKV1-12	ENSG00000243290.1	3.94321	0.000361508	0.00983173
IGKV1-16	ENSG00000240864.1	5.39981	1.31529e-07	1.56702e-05
IGKV3-20	ENSG00000239951.1	2.60802	0.00246378	0.0378149
IGKV6-21	ENSG00000211611.2	4.75931	0.000907211	0.0190133
IGKV1-27	ENSG00000244575.1	4.14004	0.000253395	0.00754021
IGKV2-30	ENSG00000243238.1	2.11783	0.00187145	0.0314162
DUSP2	ENSG00000158050.4	1.44709	0.00366894	0.0487911
IL1R2	ENSG00000115590.9	3.58601	2.1336e-09	4.10384e-07
IL1R1	ENSG00000115594.7	1.86802	0.000261302	0.00770422
2025-09-10	ENSG00000186522.10	2.56231	0.00127813	0.024248
LINC00116	ENSG00000175701.6	1.51322	7.05111e-07	6.50679e-05
BCL2L11	ENSG00000153094.17	1.36343	2.62189e-07	2.92707e-05
IL1B	ENSG00000125538.7	1.24977	6.11301e-05	0.00253484
IL1RN	ENSG00000136689.14	2.35749	5.58255e-06	0.00037368
MARCO	ENSG00000019169.9	2.81398	3.31751e-06	0.000242946
TMEM37	ENSG00000171227.6	3.60033	2.71286e-06	0.000203331
AC018737.6	ENSG00000230993.1	1.81014	0.00377408	0.0498637
MZT2B	ENSG00000152082.9	1.18875	0.00239954	0.03722
CXCR4	ENSG00000121966.6	1.45362	0.000247516	0.00742758
HNMT	ENSG00000150540.9	2.28049	1.78187e-08	2.68365e-06
KYNU	ENSG00000115919.10	1.33242	0.000432422	0.0112525
TNFAIP6	ENSG00000123610.3	2.26943	0.000846604	0.018112
CD302	ENSG00000241399.2	0.815015	0.00194116	0.0322474
GCA	ENSG00000115271.6	0.943895	2.62645e-09	4.82544e-07
H3F3AP4	ENSG00000235655.2	1.54519	1.03777e-17	1.68376e-14
FTH1P20	ENSG00000226564.1	1.96789	0.00324804	0.0452971
COL3A1	ENSG00000168542.8	4.74629	2.28058e-06	0.000178036
NRP2	ENSG00000118257.12	3.05963	2.05765e-07	2.34638e-05
AC079767.4	ENSG00000224137.1	4.35337	2.7374e-07	3.03384e-05
FZD5	ENSG00000163251.3	0.724637	0.00164085	0.0288654
AC093698.2	ENSG00000224839.1	3.37409	6.9364e-07	6.41949e-05
FN1	ENSG00000115414.14	2.24568	6.37625e-06	0.000417187
IGFBP5	ENSG00000115461.4	2.38722	0.000606131	0.0143251
CXCR2P1	ENSG00000229754.1	1.46938	0.0029435	0.0426226
CXCR2	ENSG00000180871.3	1.55737	0.000931703	0.0193548
CXCR1	ENSG00000163464.7	4.00131	2.74378e-07	3.03384e-05
C2orf62	ENSG00000158428.3	2.83133	1.72652e-06	0.000142077
AC021016.6	ENSG00000225062.1	4.07184	1.71923e-05	0.000938346
SLC11A1	ENSG00000018280.12	4.12399	3.1532e-21	1.67798e-17
CYP27A1	ENSG00000135929.4	5.44823	1.05469e-17	1.68376e-14
RP11-459I19.1	ENSG00000272555.1	4.10011	0.00133748	0.0250759
TUBA4A	ENSG00000127824.9	1.1057	0.000201665	0.00645186
FAM124B	ENSG00000124019.9	0.858878	0.000182165	0.00594719
PID1	ENSG00000153823.14	4.5901	1.46876e-13	7.68788e-11
SP140	ENSG00000079263.14	1.4131	0.00299561	0.043026
AC018738.2	ENSG00000237039.1	2.41353	2.3997e-06	0.000185971
RNPEPL1	ENSG00000142327.7	0.720072	0.000211511	0.00667325
IL5RA	ENSG00000091181.15	1.51802	0.00196711	0.0325429
TIMP4	ENSG00000157150.4	3.62318	0.000949163	0.0195774
PPARG	ENSG00000132170.15	2.35918	0.000792646	0.0173406
IQSEC1	ENSG00000144711.9	0.906153	0.000195748	0.00631317
SH3BP5	ENSG00000131370.11	1.31755	0.000696648	0.0158407
MIR4442	ENSG00000264219.1	2.64178	0.00356659	0.0479485
TGFBR2	ENSG00000163513.13	0.677834	0.000841897	0.0180773
MYD88	ENSG00000172936.8	0.681083	0.000145191	0.00499548
CX3CR1	ENSG00000168329.9	4.42105	3.84004e-11	1.13526e-08
RP11-761N21.2	ENSG00000234287.1	1.10489	0.000640914	0.0148503
VIPR1	ENSG00000114812.8	1.93537	0.000226787	0.00702336
ZBTB47	ENSG00000114853.9	0.620424	0.00230387	0.0361831
XCR1	ENSG00000173578.6	3.78333	0.000340403	0.00941831
CCR1	ENSG00000163823.3	3.5116	8.01999e-10	1.71859e-07
CCR2	ENSG00000121807.5	2.05659	0.00119126	0.0230519
RP11-24F11.2	ENSG00000223552.1	2.54147	0.000289319	0.00830811
CCRL2	ENSG00000121797.9	1.18086	0.00257638	0.0388159
LTF	ENSG00000012223.8	5.19023	1.01335e-06	9.08858e-05
PTH1R	ENSG00000160801.9	2.28786	8.96463e-05	0.00342382
CAMP	ENSG00000164047.3	6.99752	1.89496e-14	1.34454e-11
PFKFB4	ENSG00000114268.7	0.984697	0.000210416	0.00665184
GNAI2	ENSG00000114353.12	0.663103	0.00154359	0.0276917
HYAL2	ENSG00000068001.9	1.03224	0.000152948	0.00520627
TWF2	ENSG00000247596.4	1.13984	0.000152286	0.00518927
PPM1M	ENSG00000164088.13	0.709185	0.000181906	0.00594719
STAB1	ENSG00000010327.6	2.70514	6.25311e-13	2.69805e-10
DNASE1L3	ENSG00000163687.9	1.88457	0.00112815	0.0220986
RPL10AP6	ENSG00000226360.4	1.26214	0.00256626	0.0387646
PSMC1P1	ENSG00000241506.1	1.23946	0.000274827	0.00799175
LINC00877	ENSG00000241163.3	1.75888	0.00137847	0.0255742
CD200R1	ENSG00000163606.6	1.79649	0.000903676	0.018995
ARHGAP31	ENSG00000031081.6	1.17141	2.85466e-05	0.00139368
CD86	ENSG00000114013.11	2.70295	9.73875e-08	1.20992e-05
DIRC2	ENSG00000138463.8	0.914756	0.00231931	0.0363006
ITGB5	ENSG00000082781.7	2.5956	5.67804e-06	0.000378485
OSBPL11	ENSG00000144909.7	0.985905	7.37958e-06	0.00047219
GATA2	ENSG00000179348.7	0.735469	0.00076271	0.0168998
ACPP	ENSG00000014257.11	1.89526	3.44441e-06	0.000250516
SLC9A9	ENSG00000181804.10	1.13383	6.15183e-05	0.00254762
RNF13	ENSG00000082996.15	0.600394	0.00335492	0.0461522
P2RY13	ENSG00000181631.6	2.22003	4.98489e-07	4.91243e-05
RP11-3P17.5	ENSG00000269888.1	2.00707	0.0019434	0.0322677
RP11-3P17.3	ENSG00000234851.3	0.831351	0.00148808	0.0271502
GPR160	ENSG00000173890.12	0.730937	0.00268558	0.0399831
TNFSF10	ENSG00000121858.6	1.43035	2.07293e-06	0.000165054
RPL4P4	ENSG00000229638.1	1.05352	0.000725878	0.0162986
FAM43A	ENSG00000185112.4	1.97109	2.45095e-09	4.54979e-07
AC144530.1	ENSG00000234742.1	1.45297	0.000493583	0.0124093
MFSD7	ENSG00000169026.8	1.49255	0.00042635	0.0111581
TMEM175	ENSG00000127419.12	1.0764	7.30081e-05	0.00293956
DGKQ	ENSG00000145214.9	0.87006	0.000569822	0.0136899
SH3BP2	ENSG00000087266.11	0.661526	0.0010352	0.0209095
LRPAP1	ENSG00000163956.6	0.632336	0.000915272	0.0191177
S100P	ENSG00000163993.6	3.99436	1.06356e-06	9.44436e-05
TADA2B	ENSG00000173011.11	0.905695	0.00345116	0.0470705
SH3TC1	ENSG00000125089.12	0.763279	0.002395	0.0371754
FBXL5	ENSG00000118564.10	0.598305	0.000686151	0.0156598
BST1	ENSG00000109743.6	0.796521	0.000309552	0.00875821
TLR1	ENSG00000174125.3	1.09417	0.00173969	0.0299281
FAM114A1	ENSG00000197712.7	1.0781	0.00241585	0.0372997
SMIM14	ENSG00000163683.7	0.863249	0.000945392	0.0195501
RBM47	ENSG00000163694.10	1.83952	1.01624e-06	9.0889e-05
MT2P1	ENSG00000162840.3	3.91729	0.00063944	0.0148331
SULT1B1	ENSG00000173597.4	1.09485	0.000853873	0.0181877
IGJ	ENSG00000132465.6	1.51617	0.000550157	0.0133683
CXCL9	ENSG00000138755.5	3.28626	0.000125464	0.00447026
CXCL10	ENSG00000169245.4	3.37646	4.21994e-08	5.70925e-06
ARHGAP24	ENSG00000138639.13	2.43596	1.54021e-05	0.000862405
KLHL8	ENSG00000145332.9	0.603021	0.00368593	0.0489145
SPARCL1	ENSG00000152583.8	2.54173	0.00164791	0.0289576
SPP1	ENSG00000118785.9	4.27359	2.45068e-06	0.000189462
CAMK2D	ENSG00000145349.12	1.67755	9.65358e-05	0.003652
ANXA5	ENSG00000164111.10	0.927596	0.00144621	0.0265686
RP11-342I1.2	ENSG00000272717.1	2.05629	1.26418e-05	0.000735229
TBC1D9	ENSG00000109436.7	2.91882	3.91875e-14	2.55351e-11
TNRC18P1	ENSG00000249661.1	2.90059	0.00059408	0.014145
RP11-102N12.3	ENSG00000273472.1	3.18026	4.66112e-06	0.000318002
TMEM154	ENSG00000170006.7	1.07131	0.000320702	0.00899799
TLR2	ENSG00000137462.6	1.23279	0.00257727	0.0388159
FAM198B	ENSG00000164125.11	2.00051	4.37254e-06	0.000303502
2025-03-01	ENSG00000145416.9	2.01864	2.65274e-08	3.78122e-06
SAP30	ENSG00000164105.3	0.895711	0.00116476	0.0227182
ACSL1	ENSG00000151726.9	0.751285	0.00250661	0.0382303
RP11-701P16.5	ENSG00000251230.1	2.67912	0.000426307	0.0111581
CEP72	ENSG00000112877.6	0.694338	0.000394505	0.0104532
LPCAT1	ENSG00000153395.5	0.627597	0.00202756	0.0331459
BASP1	ENSG00000176788.7	1.12824	5.104e-07	4.96846e-05
RP11-36C20.1	ENSG00000240376.1	1.04355	3.09447e-05	0.00148381
FYB	ENSG00000082074.11	1.55818	5.78587e-07	5.53105e-05
GOLGA5P1	ENSG00000251215.1	4.55537	3.67571e-05	0.00169796
DAB2	ENSG00000153071.10	1.11045	0.000280638	0.00813851
SEPP1	ENSG00000250722.1	1.75953	0.000107913	0.00396497
ANXA2R	ENSG00000177721.3	0.771539	0.000115772	0.00417273
AC025171.1	ENSG00000215068.3	0.79656	0.00327428	0.0453869
SNX18	ENSG00000178996.8	0.954998	8.23685e-06	0.000519752
GZMK	ENSG00000113088.5	2.86568	0.00182024	0.030864
GZMA	ENSG00000145649.7	2.27766	8.54065e-05	0.0033094
CTD-2031P19.4	ENSG00000264281.2	1.73427	1.3368e-06	0.000113518
AC022431.1	ENSG00000226221.1	0.811722	0.00277826	0.0408862
ZSWIM6	ENSG00000130449.5	0.899321	0.00148394	0.0271035
NAIP	ENSG00000249437.3	1.53133	0.00170684	0.0296184
ENC1	ENSG00000171617.9	1.17625	2.91692e-05	0.00141973
RPL7P23p	ENSG00000244363.2	1.2165	0.000142807	0.00491875
VCAN	ENSG00000038427.11	4.96228	5.96375e-17	8.27898e-14
VCAN-AS1	ENSG00000249835.2	3.99017	4.58128e-07	4.55688e-05
FAM174A	ENSG00000174132.8	0.815404	0.000229625	0.00708377
ST8SIA4	ENSG00000113532.8	1.05886	8.66143e-05	0.0033422
SLCO4C1	ENSG00000173930.8	1.7148	8.12329e-05	0.00319419
LINC01023	ENSG00000272523.1	1.90615	0.00140334	0.0259092
CTD-2287O16.1	ENSG00000185641.5	1.73772	9.20808e-05	0.0034959
SHROOM1	ENSG00000164403.10	2.66918	0.000784979	0.0172258
CXCL14	ENSG00000145824.8	3.52486	0.000475665	0.0120727
TGFBI	ENSG00000120708.12	2.44019	2.30169e-05	0.00118304
PURA	ENSG00000185129.4	0.751447	0.00106868	0.021288
HBEGF	ENSG00000113070.6	1.92286	0.00160375	0.0284478
CD14	ENSG00000170458.9	5.66074	5.62471e-19	1.38147e-15
PCDHB7	ENSG00000113212.4	5.12588	0.000242773	0.00734044
CSF1R	ENSG00000182578.9	1.60231	0.00263946	0.0394918
PDGFRB	ENSG00000113721.9	2.35512	0.00032297	0.00904571
GPX3	ENSG00000211445.7	1.80172	9.30135e-06	0.000575548
GM2A	ENSG00000196743.4	0.671927	0.00191429	0.0319673
HAVCR2	ENSG00000135077.4	1.17851	0.00365581	0.0487172
ADAM19	ENSG00000135074.11	1.42849	2.68593e-06	0.000202094
CTB-63M22.1	ENSG00000229119.3	1.13271	2.46412e-05	0.00124686
CTB-114C7.4	ENSG00000250274.1	4.25732	1.82236e-05	0.000984537
RP11-546B8.5	ENSG00000254012.1	2.01522	8.43983e-05	0.00327876
DUSP1	ENSG00000120129.5	2.05361	6.23548e-13	2.69805e-10
HRH2	ENSG00000113749.5	1.0468	8.60458e-05	0.00333013
UNC5A	ENSG00000113763.6	3.17412	0.00252908	0.0384162
HK3	ENSG00000160883.6	4.7478	3.81592e-32	1.21838e-27
RAB24	ENSG00000169228.9	1.04926	2.86592e-06	0.000213799
LMAN2	ENSG00000169223.10	0.586161	0.00207545	0.0336381
RGS14	ENSG00000169220.13	0.746165	0.00081784	0.0177276
DOK3	ENSG00000146094.9	0.598501	0.00176835	0.0302419
ADAMTS2	ENSG00000087116.9	2.38581	0.000217556	0.00682353
MGAT1	ENSG00000131446.11	0.77237	0.000672407	0.0154251
LINC00847	ENSG00000245060.2	0.959624	2.66306e-06	0.000201014
BTNL9	ENSG00000165810.12	2.40796	0.000961468	0.0197419
RP1-90J20.12	ENSG00000270346.1	1.33584	0.000241683	0.00731505
PPP1R3G	ENSG00000219607.2	2.86834	4.88717e-05	0.00212303
NEDD9	ENSG00000111859.12	1.1515	1.90149e-05	0.00102038
RPL15P3	ENSG00000212802.3	1.41896	0.00033761	0.00934913
CD83	ENSG00000112149.5	1.5714	9.83782e-06	0.000602493
RNF144B	ENSG00000137393.8	0.990356	3.55142e-06	0.000255382
HFE	ENSG00000010704.14	2.41862	4.64868e-06	0.000318002
HIST1H2APS4	ENSG00000218690.1	3.31229	0.000500439	0.0125028
HIST1H4PS1	ENSG00000217862.2	2.56746	0.000883786	0.0186824
HLA-F	ENSG00000204642.9	1.03238	2.14342e-05	0.00111936
IER3	ENSG00000137331.11	3.16091	9.12369e-08	1.14239e-05
TNF	ENSG00000232810.3	1.84538	1.17706e-05	0.000695258
HSPA1A	ENSG00000204389.8	3.46112	4.75097e-14	2.86215e-11
HSPA1B	ENSG00000204388.5	2.80673	1.60651e-05	0.000887445
C2	ENSG00000166278.10	1.92849	0.00206237	0.0335112
HLA-DPB1	ENSG00000223865.6	0.648945	0.0033659	0.0462435
DPRXP2	ENSG00000271304.1	1.70002	0.0024951	0.0381907
MAPK13	ENSG00000156711.12	1.05733	0.000889845	0.0187661
PNPLA1	ENSG00000180316.7	1.63944	0.00145014	0.0265949
CDKN1A	ENSG00000124762.9	2.11928	8.00944e-05	0.0031596
CPNE5	ENSG00000124772.7	2.70025	2.50626e-06	0.0001919
FGD2	ENSG00000146192.10	1.79467	3.75811e-05	0.001729
DAAM2	ENSG00000146122.12	2.673	0.000495869	0.0124407
TREM1	ENSG00000124731.8	2.46736	9.94268e-07	8.94253e-05
TFEB	ENSG00000112561.13	1.71782	8.59449e-08	1.08037e-05
VEGFA	ENSG00000112715.16	1.58677	3.4394e-05	0.00161258
PLA2G7	ENSG00000146070.12	3.95675	9.75667e-12	3.31405e-09
CRISP3	ENSG00000096006.7	4.93082	2.08466e-09	4.03401e-07
FTH1P5	ENSG00000230204.1	1.97463	0.000914178	0.0191177
BMP5	ENSG00000112175.6	3.51795	0.000623602	0.0145868
OGFRL1	ENSG00000119900.7	0.812189	0.00153486	0.0275782
MANEA	ENSG00000172469.10	0.67353	0.00268858	0.0399831
PRDM1	ENSG00000057657.10	1.54769	0.00324775	0.0452971
OSTM1	ENSG00000081087.10	0.919023	0.000382274	0.0102168
RP11-425D10.10	ENSG00000260273.1	1.67209	9.03244e-06	0.000562177
LAMA4	ENSG00000112769.14	2.66975	0.000494296	0.0124173
MARCKS	ENSG00000155130.5	1.53875	0.000210987	0.00666332
DSE	ENSG00000111817.12	1.03933	0.000393701	0.0104406
RP11-632C17__A.1	ENSG00000230202.1	1.3387	9.39943e-06	0.000579372
SMPDL3A	ENSG00000172594.8	3.91521	4.30484e-14	2.64325e-11
VNN1	ENSG00000112299.7	1.65315	2.23189e-05	0.00115311
VNN3	ENSG00000093134.9	3.79525	1.86129e-09	3.64597e-07
VNN2	ENSG00000112303.9	3.36579	1.21691e-22	1.29516e-18
SGK1	ENSG00000118515.7	3.4234	1.7785e-10	4.5795e-08
IFNGR1	ENSG00000027697.8	1.22438	2.11035e-05	0.00111007
CITED2	ENSG00000164442.8	1.01723	2.79102e-06	0.000208699
STX11	ENSG00000135604.9	1.40636	5.5046e-05	0.00234342
SASH1	ENSG00000111961.12	3.2334	1.76058e-05	0.000957024
CCDC170	ENSG00000120262.8	2.74049	0.000574576	0.0137937
IPCEF1	ENSG00000074706.9	1.82643	3.66397e-05	0.00169561
C6orf99	ENSG00000203711.7	3.3742	2.82961e-07	3.10469e-05
RP1-111C20.4	ENSG00000271913.1	1.65228	0.000110605	0.00403141
IGF2R	ENSG00000197081.8	1.10957	0.000634729	0.0147821
CAHM	ENSG00000270419.1	2.04328	2.11694e-05	0.0011117
SMOC2	ENSG00000112562.14	3.87321	4.36259e-05	0.00194543
FAM20C	ENSG00000177706.8	1.62031	0.00105283	0.0210889
C7orf50	ENSG00000146540.10	0.758961	0.00247545	0.0379166
LFNG	ENSG00000106003.8	2.3468	7.59466e-10	1.63845e-07
TTYH3	ENSG00000136295.10	0.954096	1.54498e-05	0.000862405
EEF1A1P6	ENSG00000233476.2	1.8524	0.000258488	0.007649
IL6	ENSG00000136244.7	2.88613	0.00276015	0.0407438
GPNMB	ENSG00000136235.11	4.1828	2.35597e-09	4.40819e-07
SNX10	ENSG00000086300.11	0.650937	4.0012e-05	0.00181986
HOTAIRM1	ENSG00000233429.5	1.33309	0.00130019	0.0245647
JAZF1	ENSG00000153814.7	1.2726	9.85554e-08	1.21497e-05
CREB5	ENSG00000146592.12	2.45473	3.80285e-05	0.00174205
CPVL	ENSG00000106066.9	1.69976	4.77153e-05	0.00208699
FKBP9	ENSG00000122642.6	0.912091	0.000732456	0.0164171
BMPER	ENSG00000164619.4	3.4079	0.00199852	0.0328921
AOAH	ENSG00000136250.7	2.09916	1.15983e-08	1.83328e-06
SFRP4	ENSG00000106483.7	2.22063	0.00102236	0.0206993
RP4-673M15.1	ENSG00000272768.1	1.96248	0.000617463	0.014475
CCM2	ENSG00000136280.11	0.623662	0.000128613	0.00452755
IGFBP3	ENSG00000146674.10	2.0174	0.000436019	0.0113
UPP1	ENSG00000183696.9	2.27896	3.28869e-07	3.42972e-05
SUMO2P3	ENSG00000224971.1	2.91939	0.00109218	0.0216597
ASL	ENSG00000126522.12	0.790696	0.00154488	0.027696
NCF1B	ENSG00000182487.8	3.04254	9.84908e-08	1.21497e-05
LIMK1	ENSG00000106683.10	0.748277	3.48995e-05	0.00162673
NCF1	ENSG00000158517.9	2.73364	3.30311e-09	5.85918e-07
NCF1C	ENSG00000165178.8	2.98563	7.97939e-12	2.85412e-09
CCL24	ENSG00000106178.2	4.29671	0.000240847	0.0073099
POR	ENSG00000127948.9	0.874232	0.000176518	0.00582838
FGL2	ENSG00000127951.5	3.10045	1.20113e-09	2.50659e-07
CTB-167B5.2	ENSG00000264868.1	3.66048	3.50508e-06	0.000253198
STEAP4	ENSG00000127954.8	4.44434	3.69064e-09	6.5104e-07
AC002075.4	ENSG00000237729.2	1.96499	0.000292457	0.00838229
COL1A2	ENSG00000164692.13	3.31094	0.002789	0.0408862
PDK4	ENSG00000004799.7	4.82797	8.49312e-21	3.87396e-17
DLX5	ENSG00000105880.4	4.98129	0.000861913	0.0183101
TECPR1	ENSG00000205356.5	0.734199	0.000621929	0.014569
BRI3	ENSG00000164713.5	0.922557	1.15995e-06	0.000100641
ARPC1B	ENSG00000130429.8	0.983284	1.38384e-07	1.63646e-05
FAM200A	ENSG00000221909.2	1.26117	0.00041919	0.0110018
PILRA	ENSG00000085514.11	1.98148	4.38539e-07	4.39867e-05
PPP1R35	ENSG00000160813.2	1.02605	0.000840707	0.0180758
TSC22D4	ENSG00000166925.4	1.0108	6.09493e-05	0.00253484
GNB2	ENSG00000172354.5	0.987808	0.00028596	0.00824778
EIF4BP6	ENSG00000197258.5	0.684634	0.00291406	0.0423115
KMT2E-AS1	ENSG00000239569.2	0.823802	0.00278541	0.0408862
NAMPT	ENSG00000105835.7	1.32213	0.00226202	0.0357369
DNAJB9	ENSG00000128590.4	0.724298	0.00221625	0.0352755
AC093106.7	ENSG00000213261.3	1.12508	0.000633198	0.0147572
KLRG2	ENSG00000188883.4	1.69307	0.00321653	0.0450639
TBXAS1	ENSG00000059377.11	0.647245	0.000502129	0.0125254
MGAM	ENSG00000257335.4	2.45086	1.68662e-05	0.000923704
RP4-800G7.1	ENSG00000239719.1	1.82048	0.000736398	0.0164653
GIMAP8	ENSG00000171115.3	3.74063	5.8145e-09	9.77112e-07
GIMAP7	ENSG00000179144.4	2.19192	5.02673e-05	0.00217773
GIMAP4	ENSG00000133574.5	3.85792	3.00198e-11	9.12858e-09
GIMAP6	ENSG00000133561.11	1.55854	2.27511e-06	0.000178036
TMEM176B	ENSG00000106565.13	4.52037	4.04222e-10	9.28519e-08
TMEM176A	ENSG00000002933.3	3.25677	6.10124e-05	0.00253484
FASTK	ENSG00000164896.15	0.752677	0.00244247	0.037656
TMUB1	ENSG00000164897.8	1.2211	1.17406e-05	0.000695258
LINC01003	ENSG00000261455.1	0.864337	0.00333413	0.0459256
PTPRN2	ENSG00000155093.13	1.02633	0.0037381	0.049545
DEFA4	ENSG00000164821.4	7.07174	2.36996e-08	3.45528e-06
DEFA3	ENSG00000239839.1	5.57898	2.53533e-05	0.00127281
BLK	ENSG00000136573.8	2.03785	0.000991365	0.0202128
CTSB	ENSG00000164733.16	1.35309	1.07377e-05	0.000649325
MSR1	ENSG00000038945.10	4.68487	6.99718e-11	1.92597e-08
ASAH1	ENSG00000104763.13	0.705123	0.00036809	0.0099263
LPL	ENSG00000175445.10	2.08914	0.00197617	0.0326661
GFRA2	ENSG00000168546.6	2.54852	0.000137247	0.0047632
DOK2	ENSG00000147443.8	2.59415	2.78076e-10	6.77761e-08
REEP4	ENSG00000168476.7	0.636283	0.00212419	0.0341851
EGR3	ENSG00000179388.8	1.92832	0.00262675	0.0393569
TRIM35	ENSG00000104228.8	0.584333	0.000249004	0.00746159
RP11-489E7.4	ENSG00000272256.1	1.85107	0.000467692	0.0119463
RP11-51J9.5	ENSG00000271869.1	1.38098	0.00137201	0.0254839
NRG1	ENSG00000157168.14	3.83418	4.12243e-06	0.000288477
RP11-734J24.1	ENSG00000243181.2	1.39002	0.00185147	0.0311959
ZNF703	ENSG00000183779.5	3.49973	5.73525e-09	9.68892e-07
RP11-350N15.5	ENSG00000272092.1	2.44117	3.00826e-05	0.00145531
IDO1	ENSG00000131203.8	3.51232	8.9849e-06	0.000561407
CEBPD	ENSG00000221869.4	2.85845	2.14261e-10	5.4729e-08
YTHDF3-AS1	ENSG00000270673.1	1.56581	0.00093357	0.0193754
RRS1	ENSG00000179041.2	0.823989	3.79815e-05	0.00174205
LACTB2	ENSG00000147592.4	0.685753	0.000484055	0.0122371
MSC	ENSG00000178860.8	3.09805	7.34497e-05	0.00295113
LY96	ENSG00000154589.2	1.8384	0.000615816	0.014475
FABP4	ENSG00000170323.4	2.93319	1.40629e-06	0.000118787
SDC2	ENSG00000169439.7	2.94142	0.00104134	0.0209704
CPQ	ENSG00000104324.11	0.707187	0.00140383	0.0259092
OSR2	ENSG00000164920.5	3.37733	4.8416e-05	0.00211185
EXT1	ENSG00000182197.6	0.995302	0.000134712	0.00469565
COL14A1	ENSG00000187955.7	1.49338	0.00213335	0.0342462
TRIB1	ENSG00000173334.3	1.2074	0.00133249	0.0250412
MYC	ENSG00000136997.10	0.945695	4.2522e-05	0.00190954
TMEM71	ENSG00000165071.10	0.982647	0.00324878	0.0452971
SLA	ENSG00000155926.9	1.4437	1.0114e-05	0.000615104
THEM6	ENSG00000130193.7	1.09636	0.0033698	0.0462572
NAPRT1	ENSG00000147813.11	0.866863	0.00106847	0.021288
PLEC	ENSG00000178209.10	1.60268	5.38829e-06	0.00036296
PARP10	ENSG00000178685.9	0.860878	0.00298427	0.0429598
OPLAH	ENSG00000178814.11	1.74188	1.52936e-06	0.000127496
EXOSC4	ENSG00000178896.6	1.31734	1.7982e-09	3.56612e-07
TONSL	ENSG00000160949.12	0.827783	0.00152113	0.0273778
KIFC2	ENSG00000167702.7	1.39275	0.0027879	0.0408862
PPP1R16A	ENSG00000160972.5	1.33781	0.00081917	0.017743
IL33	ENSG00000137033.7	2.29547	0.0024623	0.0378149
CCL21	ENSG00000137077.3	3.80385	0.0030249	0.0432374
GLIPR2	ENSG00000122694.11	1.13643	9.47733e-05	0.00359385
RP11-63P12.6	ENSG00000225434.2	1.75082	0.00156422	0.0279329
ZFAND5	ENSG00000107372.8	0.883739	7.94737e-06	0.000505481
OSTF1	ENSG00000134996.11	0.767055	4.32142e-05	0.00193184
CTSL	ENSG00000135047.10	2.54116	5.49972e-06	0.000369686
RPS10P3	ENSG00000217716.3	1.85351	4.24705e-05	0.00190954
C9orf47	ENSG00000186354.6	1.75141	0.00306209	0.0435417
S1PR3	ENSG00000213694.3	3.28129	6.60492e-11	1.83381e-08
FGD3	ENSG00000127084.13	0.594761	6.84188e-08	8.77327e-06
FBP1	ENSG00000165140.5	1.25048	0.0010718	0.0213351
TBC1D2	ENSG00000095383.15	1.189	3.3591e-10	7.81548e-08
RP11-270F18.2	ENSG00000224001.2	4.64312	0.000246366	0.00741397
COL15A1	ENSG00000204291.6	3.7991	2.60285e-06	0.000197403
RP11-217B7.3	ENSG00000230013.1	3.96948	0.00179937	0.0305967
KLF4	ENSG00000136826.10	2.38842	8.04505e-12	2.85412e-09
LPAR1	ENSG00000198121.9	2.28209	0.00034959	0.00961829
SLC46A2	ENSG00000119457.7	3.30286	7.47058e-06	0.000477056
SLC31A2	ENSG00000136867.6	1.55936	0.00201128	0.0330171
TNFSF8	ENSG00000106952.3	1.3008	3.47183e-08	4.8407e-06
TLR4	ENSG00000136869.13	2.09794	2.03008e-06	0.00016286
MEGF9	ENSG00000106780.7	1.44209	4.38508e-11	1.28451e-08
GSN	ENSG00000148180.12	0.593921	9.77835e-05	0.00369483
FAM129B	ENSG00000136830.7	1.31237	0.00146134	0.0267847
FAM102A	ENSG00000167106.7	0.614892	0.00238486	0.0370721
LCN2	ENSG00000148346.7	4.08556	1.75762e-10	4.56252e-08
C9orf16	ENSG00000171159.4	0.876334	0.00163266	0.0287689
ZDHHC12	ENSG00000160446.14	1.05257	0.000178304	0.00586913
IER5L	ENSG00000188483.6	2.28281	3.8242e-05	0.00174433
RP11-65J3.1	ENSG00000233901.1	1.58603	0.00374401	0.0495821
PTGES	ENSG00000148344.10	4.36947	0.000106057	0.00391478
FAM78A	ENSG00000126882.8	0.609204	0.000185365	0.00603161
EEF1A1P5	ENSG00000196205.7	0.734195	0.00155184	0.027805
SLC2A6	ENSG00000160326.9	1.48872	5.97316e-06	0.000393291
VAV2	ENSG00000160293.12	0.973589	0.00203669	0.0332292
RXRA	ENSG00000186350.8	1.18125	8.66574e-05	0.0033422
FCN1	ENSG00000085265.6	4.82958	3.39787e-14	2.26022e-11
OLFM1	ENSG00000130558.14	3.05481	3.01632e-07	3.26468e-05
NACC2	ENSG00000148411.3	0.832269	0.00049972	0.0125028
C9orf69	ENSG00000238227.3	0.977728	0.00013428	0.00468572
DNLZ	ENSG00000213221.4	1.68198	0.0032974	0.0455967
PHPT1	ENSG00000054148.13	0.835584	0.00358032	0.0480723
FBXW5	ENSG00000159069.9	1.12083	1.92687e-06	0.000155754
PTGDS	ENSG00000107317.7	3.49922	8.23298e-05	0.00322343
SAPCD2	ENSG00000186193.7	1.06081	0.000221628	0.0069007
UAP1L1	ENSG00000197355.6	0.714831	0.000705261	0.0159707
DPP7	ENSG00000176978.9	1.14733	2.52868e-06	0.000192692
TOR4A	ENSG00000198113.2	0.959227	6.62743e-09	1.09641e-06
MRPL41	ENSG00000182154.7	1.55196	5.58136e-05	0.00236663
RP11-184A2.2	ENSG00000228353.1	2.8739	0.00347661	0.0472561
MRC1L1	ENSG00000183748.4	3.67813	2.03866e-06	0.000163138
KIAA1217	ENSG00000120549.11	1.83301	0.00249659	0.0381954
NRP1	ENSG00000099250.13	2.58419	1.35117e-07	1.60378e-05
FZD8	ENSG00000177283.4	2.6495	0.00150872	0.0272549
NAMPTL	ENSG00000229644.4	1.94789	7.25047e-05	0.00292668
EIF3LP3	ENSG00000226086.5	1.96582	0.00327031	0.0453869
CXCL12	ENSG00000107562.12	3.33126	0.000178036	0.00586638
RP11-256K7.1	ENSG00000214089.3	2.10362	0.00195582	0.0324401
RASSF4	ENSG00000107551.16	1.89159	0.000221543	0.0069007
ALOX5	ENSG00000012779.6	3.28103	5.41588e-16	5.96288e-13
UBE2D1	ENSG00000072401.10	0.815022	0.00326843	0.0453869
NRBF2	ENSG00000148572.10	0.705743	0.00245655	0.0377819
CDH23	ENSG00000107736.15	1.35563	0.00112352	0.022035
C10orf54	ENSG00000107738.15	1.27378	3.01837e-08	4.26431e-06
PSAP	ENSG00000197746.9	1.67641	5.24622e-10	1.18799e-07
RP11-345K20.2	ENSG00000229659.1	1.55011	0.000935177	0.0193891
COMTD1	ENSG00000165644.6	1.44165	0.00326992	0.0453869
ZCCHC24	ENSG00000165424.6	1.27208	0.00332682	0.0458843
LIPN	ENSG00000204020.5	3.44323	3.36638e-08	4.73502e-06
ANKRD22	ENSG00000152766.5	2.8021	1.31831e-15	1.16923e-12
CH25H	ENSG00000138135.5	5.02049	1.8008e-08	2.69942e-06
LIPA	ENSG00000107798.13	0.692159	0.000383024	0.0102168
IFIT1B	ENSG00000204010.3	2.10292	5.69393e-05	0.00240478
MYOF	ENSG00000138119.12	2.10418	2.67577e-05	0.00132663
FFAR4	ENSG00000186188.6	2.65986	0.00189091	0.0316558
FRAT1	ENSG00000165879.7	1.53656	3.37397e-12	1.25265e-09
FRAT2	ENSG00000181274.5	1.05265	4.46557e-05	0.00197022
UBTD1	ENSG00000165886.4	2.87157	8.20841e-12	2.88007e-09
CRTAC1	ENSG00000095713.9	4.5567	0.000121957	0.00435566
RP11-85A1.3	ENSG00000260475.1	1.92716	0.00254043	0.0385245
RNU2-59P	ENSG00000222414.1	3.51636	0.000293314	0.00839177
FBXL15	ENSG00000107872.8	1.42263	3.078e-05	0.0014817
WBP1L	ENSG00000166272.12	0.582361	0.000613537	0.0144606
RP11-572P18.1	ENSG00000220842.5	2.25892	2.63184e-05	0.001313
HTRA1	ENSG00000166033.7	4.56809	5.98625e-09	1.00071e-06
CHST15	ENSG00000182022.13	2.00261	0.00227627	0.0359086
PWWP2B	ENSG00000171813.10	1.0672	8.67199e-05	0.0033422
VENTX	ENSG00000151650.7	3.88145	1.38532e-11	4.6075e-09
SIGIRR	ENSG00000185187.8	0.59928	0.00159309	0.028306
RNH1	ENSG00000023191.12	1.02894	1.22776e-05	0.00071666
RASSF7	ENSG00000099849.10	1.52337	3.01304e-05	0.00145542
IRF7	ENSG00000185507.15	1.045	0.00304295	0.0433937
POLR2L	ENSG00000177700.5	1.0818	0.00240851	0.0372238
TSPAN4	ENSG00000214063.6	0.864417	8.38137e-05	0.00326751
TOLLIP	ENSG00000078902.11	0.944943	2.32505e-08	3.40534e-06
CTSD	ENSG00000117984.8	1.50155	1.0008e-11	3.36364e-09
AC068580.6	ENSG00000235027.1	2.30485	5.11038e-05	0.00220798
AC068580.5	ENSG00000229512.1	4.24745	1.61904e-05	0.000892823
LSP1	ENSG00000130592.9	1.08514	0.00322651	0.0451245
MRPL23	ENSG00000214026.6	0.662222	0.00180163	0.0306142
IGF2	ENSG00000167244.13	2.9645	9.92981e-05	0.00373657
KCNQ1	ENSG00000053918.11	1.85744	1.11419e-06	9.71995e-05
SLC22A18AS	ENSG00000254827.1	4.00303	0.00134125	0.0251173
SLC22A18	ENSG00000110628.9	1.82109	3.20571e-06	0.000235299
OR52K3P	ENSG00000225101.3	3.60347	3.12045e-07	3.31786e-05
SMPD1	ENSG00000166311.5	0.68724	2.05372e-05	0.00108565
PPFIBP2	ENSG00000166387.7	1.1628	0.000471218	0.011998
RP11-351I24.1	ENSG00000254554.1	3.19103	0.000997686	0.0202807
ADM	ENSG00000148926.5	2.96205	2.44796e-08	3.53669e-06
LYVE1	ENSG00000133800.4	6.70577	3.16926e-18	5.95243e-15
RP11-452G18.2	ENSG00000197149.4	2.83998	6.96524e-10	1.53375e-07
UEVLD	ENSG00000151116.12	0.817394	0.000217	0.00681648
C11orf96	ENSG00000187479.4	2.28485	2.64e-05	0.00131502
CTD-2589M5.5	ENSG00000254639.1	5.17105	0.000160289	0.00541573
SPI1	ENSG00000066336.7	0.936171	3.29574e-05	0.00155896
PTPRJ	ENSG00000149177.8	2.01862	1.01324e-09	2.1284e-07
PRG2	ENSG00000186652.5	1.66325	0.00150042	0.0272549
C11orf31	ENSG00000211450.5	0.791721	0.00109916	0.0217101
MPEG1	ENSG00000197629.5	1.96558	0.00049154	0.0123773
FABP5P7	ENSG00000234964.3	1.43586	0.00122573	0.0234712
TCN1	ENSG00000134827.3	3.24399	1.83911e-05	0.000991907
MS4A6A	ENSG00000110077.10	2.11781	2.17357e-05	0.00112845
MS4A4A	ENSG00000110079.12	2.21594	1.0981e-05	0.000660289
MS4A7	ENSG00000166927.8	2.37308	5.57584e-06	0.00037368
MS4A14	ENSG00000166928.6	2.68663	5.95511e-06	0.000393291
MS4A1	ENSG00000156738.13	2.88598	6.63167e-05	0.00271117
TMEM132A	ENSG00000006118.10	3.1302	2.0626e-06	0.000164642
SLC15A3	ENSG00000110446.5	3.56717	7.17984e-16	7.07096e-13
RAB3IL1	ENSG00000167994.7	1.23278	0.00162484	0.0286785
MACROD1	ENSG00000133315.6	0.831475	0.000264663	0.00779559
FERMT3	ENSG00000149781.8	0.816485	0.000314468	0.0088542
NUDT22	ENSG00000149761.4	1.0993	0.00121828	0.0234187
BAD	ENSG00000002330.9	1.37693	0.000174894	0.00579875
CCDC88B	ENSG00000168071.17	0.785537	0.00207162	0.0336273
EHD1	ENSG00000110047.13	1.2051	1.59506e-12	6.2875e-10
BATF2	ENSG00000168062.5	1.75488	0.00170343	0.0295751
ARL2	ENSG00000213465.3	0.828107	0.00207505	0.0336381
FAM89B	ENSG00000176973.7	0.721897	0.00124302	0.023737
OVOL1	ENSG00000172818.5	3.53168	0.000160953	0.00543116
CCDC85B	ENSG00000175602.2	1.60525	0.00131988	0.0248627
RIN1	ENSG00000174791.6	1.28729	0.00180578	0.0306684
PTPRCAP	ENSG00000213402.2	1.09811	0.00210256	0.0339397
CORO1B	ENSG00000172725.9	0.852394	8.91916e-06	0.000558392
AIP	ENSG00000110711.5	0.723258	0.00162842	0.02871
PITPNM1	ENSG00000110697.8	1.11734	1.55146e-05	0.000864512
CDK2AP2	ENSG00000167797.3	0.587319	0.000680058	0.0155804
UNC93B1	ENSG00000110057.3	1.30824	3.67959e-06	0.000263421
ALDH3B1	ENSG00000006534.11	0.826153	0.000120062	0.0042976
TCIRG1	ENSG00000110719.5	1.50592	1.62461e-12	6.32586e-10
C11orf24	ENSG00000171067.6	1.02164	6.01463e-06	0.000395146
FADD	ENSG00000168040.4	1.17876	0.0014901	0.0271716
FOLR3	ENSG00000110203.4	4.51863	3.79742e-07	3.87374e-05
FOLR2	ENSG00000165457.9	4.23614	1.97262e-11	6.23603e-09
ARAP1	ENSG00000186635.10	0.962735	2.72236e-09	4.91087e-07
KCNE3	ENSG00000175538.6	1.35895	8.27146e-06	0.000520906
RP11-864N7.2	ENSG00000227615.1	1.07747	9.32325e-06	0.000575787
SLCO2B1	ENSG00000137491.10	4.93491	2.73401e-11	8.39367e-09
MYO7A	ENSG00000137474.15	2.64325	3.07544e-07	3.30685e-05
RAB30	ENSG00000137502.5	1.4515	0.000431392	0.0112367
MMP8	ENSG00000118113.7	4.71302	3.79286e-05	0.00174205
CASP1	ENSG00000137752.18	1.32689	0.000392069	0.0104146
CARD16	ENSG00000204397.3	1.26927	0.000166095	0.0055648
RAB39A	ENSG00000179331.2	2.60257	7.2646e-05	0.00292868
ATF4P4	ENSG00000256167.1	1.60408	0.00215089	0.0344239
NNMT	ENSG00000166741.3	2.70103	4.06782e-05	0.00184491
SIDT2	ENSG00000149577.11	0.757363	0.000268775	0.00788762
IL10RA	ENSG00000110324.5	2.10679	1.03348e-07	1.26915e-05
CXCR5	ENSG00000160683.4	5.37586	1.43203e-05	0.000813581
H2AFX	ENSG00000188486.3	1.04057	3.21306e-05	0.00152891
NRGN	ENSG00000154146.8	0.931885	0.000309688	0.00875821
SLC37A2	ENSG00000134955.7	2.94936	3.67049e-07	3.76833e-05
AP001007.1	ENSG00000203306.3	3.75848	2.36086e-09	4.40819e-07
KCNJ5	ENSG00000120457.7	2.42761	0.000212883	0.00670992
SLC6A12	ENSG00000111181.8	2.80784	0.00075016	0.0167028
WNT5B	ENSG00000111186.8	2.19537	0.000768166	0.0169618
CD4	ENSG00000010610.5	2.21243	1.17372e-08	1.84609e-06
CD163L1	ENSG00000177675.4	3.19088	0.000162292	0.00546031
CD163	ENSG00000177575.8	4.66954	2.35868e-16	2.89655e-13
SLC2A3	ENSG00000059804.11	1.53708	0.000201588	0.00645186
C3AR1	ENSG00000171860.4	3.21629	1.0339e-13	5.69162e-11
CLEC4A	ENSG00000111729.8	2.23601	1.98567e-05	0.00105668
CLEC4D	ENSG00000166527.3	4.12639	1.02231e-20	4.08015e-17
CLEC4E	ENSG00000166523.3	4.14011	7.45983e-10	1.6314e-07
PTMAP4	ENSG00000231503.3	1.93015	0.000662171	0.0152283
CLEC7A	ENSG00000172243.13	3.96096	2.54722e-11	7.89613e-09
OLR1	ENSG00000173391.4	4.74423	4.23895e-15	3.22251e-12
TMEM52B	ENSG00000165685.4	2.05798	0.000101117	0.00378496
GABARAPL1	ENSG00000139112.6	1.27418	0.0015549	0.0278287
RPL13AP20	ENSG00000234498.2	1.59223	0.000560213	0.0134996
PLBD1	ENSG00000121316.6	3.86303	2.17424e-19	6.94213e-16
MGP	ENSG00000111341.5	2.38526	0.000803367	0.0174971
PDE6H	ENSG00000139053.2	3.2711	1.10897e-05	0.000664319
EPS8	ENSG00000151491.8	2.23175	1.79101e-05	0.000970887
RP11-443N24.1	ENSG00000255725.1	2.0225	0.00326737	0.0453869
RP11-428G5.5	ENSG00000255760.1	3.54608	0.000536176	0.0130783
FGD4	ENSG00000139132.10	1.72599	1.32873e-05	0.000767403
LRRK2	ENSG00000188906.9	3.10434	1.43124e-18	3.15168e-15
VDR	ENSG00000111424.6	1.00551	0.00135294	0.0252178
METTL7A	ENSG00000185432.10	0.605736	0.00279033	0.0408869
ACVRL1	ENSG00000139567.8	2.82116	1.30673e-06	0.00011126
NR4A1	ENSG00000123358.15	2.26251	0.000236392	0.00720784
RP11-1100L3.8	ENSG00000259884.1	2.96185	0.000112083	0.00408063
C12orf44	ENSG00000123395.10	1.05723	0.00245391	0.0377594
SP7	ENSG00000170374.4	2.3988	0.00298912	0.0429908
RP11-793H13.11	ENSG00000270175.1	1.4197	0.00106877	0.021288
GPR84	ENSG00000139572.3	2.42752	5.90704e-05	0.00246866
ZNF385A	ENSG00000161642.13	1.11386	0.000953836	0.0196244
MMP19	ENSG00000123342.11	2.98391	3.5593e-06	0.000255382
LRP1	ENSG00000123384.9	3.97952	2.42865e-15	2.04064e-12
RASSF3	ENSG00000153179.7	0.994909	6.39371e-07	6.00426e-05
GNS	ENSG00000135677.6	1.02813	4.23269e-07	4.27676e-05
IFNG	ENSG00000111537.4	3.37661	0.00175811	0.0301404
CPM	ENSG00000135678.7	1.48501	0.000209646	0.00663409
PHLDA1	ENSG00000139289.9	1.85737	3.09088e-07	3.3117e-05
RP11-244J10.1	ENSG00000230291.4	1.63867	6.21884e-05	0.00257204
DUSP6	ENSG00000139318.7	1.03548	9.5754e-06	0.000587948
LINC00936	ENSG00000271614.1	1.76062	3.14627e-05	0.0015016
LUM	ENSG00000139329.4	4.61585	2.16816e-09	4.12066e-07
DCN	ENSG00000011465.12	3.7235	7.28983e-06	0.000469268
BTG1	ENSG00000133639.3	1.2879	4.40845e-07	4.39867e-05
RP11-887P2.3	ENSG00000186076.4	2.49585	0.000953898	0.0196244
TMCC3	ENSG00000057704.6	2.33982	3.57559e-08	4.9637e-06
RNU6-36P	ENSG00000206899.1	3.51273	2.38198e-05	0.00121492
SLC9A7P1	ENSG00000227825.3	2.62906	2.54269e-06	0.000193299
SPIC	ENSG00000166211.6	3.81756	0.00242733	0.0374589
CKAP4	ENSG00000136026.9	1.74476	1.73165e-09	3.45561e-07
RP11-651L5.2	ENSG00000258355.1	4.67523	3.2649e-07	3.41787e-05
CMKLR1	ENSG00000174600.9	2.56614	0.000160219	0.00541573
TMEM119	ENSG00000183160.8	2.12441	0.00153112	0.0275265
SELPLG	ENSG00000110876.8	0.996434	0.00298648	0.0429722
TRPV4	ENSG00000111199.6	3.73375	9.01375e-06	0.000562109
HVCN1	ENSG00000122986.9	1.51518	2.75123e-05	0.00135145
RPH3A	ENSG00000089169.10	2.69709	0.00227246	0.0358839
PXN	ENSG00000089159.11	0.753537	5.06217e-07	4.94282e-05
P2RX7	ENSG00000089041.12	0.862105	0.00367728	0.0488402
HPD	ENSG00000158104.7	1.45435	0.00308463	0.0437377
HCAR2	ENSG00000182782.7	3.19438	3.17534e-07	3.34605e-05
HCAR3	ENSG00000255398.2	3.47147	1.25098e-08	1.95796e-06
GLT1D1	ENSG00000151948.7	3.26846	4.17846e-19	1.11178e-15
MMP17	ENSG00000198598.2	2.12992	2.91293e-07	3.18295e-05
FBRSL1	ENSG00000112787.8	0.7673	0.000204923	0.00652341
RPS11P5	ENSG00000232888.3	1.29835	0.00129213	0.0244556
RPSAP54	ENSG00000213621.3	1.21122	0.00165252	0.0289749
RASL11A	ENSG00000122035.6	1.34975	0.00045206	0.0116402
ALOX5AP	ENSG00000132965.5	1.47472	0.00114864	0.0224312
RXFP2	ENSG00000133105.3	1.39947	0.00347432	0.0472451
KBTBD7	ENSG00000120696.8	0.725403	0.000537932	0.0130912
DGKZP1	ENSG00000179611.2	1.2079	0.000130341	0.00457828
COX17P1	ENSG00000205105.5	2.33543	0.00360251	0.0482485
LPAR6	ENSG00000139679.11	1.76736	0.000440901	0.0113896
RCBTB2	ENSG00000136161.8	1.41906	4.60127e-06	0.000316625
DLEU7	ENSG00000186047.9	1.83558	0.000946213	0.0195545
OLFM4	ENSG00000102837.6	4.54748	7.72595e-05	0.003072
RPL13AP25	ENSG00000136149.6	1.64462	0.000207951	0.00659351
KCTD12	ENSG00000178695.4	2.26847	1.28084e-07	1.53168e-05
PTMAP5	ENSG00000214182.5	0.925047	0.00246305	0.0378149
GPR183	ENSG00000169508.6	1.98074	6.14711e-06	0.000403021
RAB20	ENSG00000139832.3	1.95015	9.2763e-06	0.000575113
ING1	ENSG00000153487.11	0.849652	0.000496007	0.0124407
ATP11A	ENSG00000068650.14	0.750467	0.000331899	0.00920694
TMEM255B	ENSG00000184497.8	2.95953	0.00296936	0.0428812
RNASE1	ENSG00000129538.9	4.78415	5.27069e-13	2.37025e-10
RNASE3	ENSG00000169397.3	2.13724	0.000367396	0.00992388
SLC7A7	ENSG00000155465.14	2.6572	8.80815e-14	4.93395e-11
MMP14	ENSG00000157227.8	2.21766	2.49474e-06	0.000191477
CEBPE	ENSG00000092067.5	2.6888	3.17014e-07	3.34605e-05
DNAAF2	ENSG00000165506.10	0.771157	3.49158e-06	0.000252795
RP11-58E21.3	ENSG00000258929.2	2.57117	0.0005034	0.0125415
LGALS3	ENSG00000131981.11	2.43783	2.98834e-10	7.17403e-08
RTN1	ENSG00000139970.12	2.11076	1.46433e-05	0.000829972
PLEKHG3	ENSG00000126822.11	2.23413	6.59833e-06	0.000430835
TMEM229B	ENSG00000198133.4	0.709948	0.00270135	0.0400982
ZFP36L1	ENSG00000185650.8	2.14486	4.52247e-11	1.31271e-08
NPC2	ENSG00000119655.4	0.879203	0.000129884	0.00456727
RP11-293M10.2	ENSG00000258820.1	2.39628	0.00316801	0.0445993
FOS	ENSG00000170345.5	2.12725	1.41618e-10	3.73695e-08
RP11-293M10.4	ENSG00000119660.3	3.96145	1.17037e-05	0.000694588
RP11-293M10.5	ENSG00000259687.1	3.65485	2.58491e-10	6.39794e-08
JDP2	ENSG00000140044.8	1.32405	1.39424e-05	0.000796364
FLVCR2	ENSG00000119686.5	2.08675	3.97104e-06	0.000279893
GPR65	ENSG00000140030.4	2.50558	1.11387e-06	9.71995e-05
KCNK13	ENSG00000152315.4	2.27105	0.000877409	0.0185898
SLC24A4	ENSG00000140090.13	2.56066	4.78525e-08	6.41967e-06
RIN3	ENSG00000100599.11	0.646654	0.0028827	0.0419708
LGMN	ENSG00000100600.10	2.16476	1.6673e-07	1.94289e-05
SERPINA1	ENSG00000197249.8	4.80704	1.02916e-15	9.38857e-13
RP11-1070N10.3	ENSG00000258572.1	1.60723	0.00221258	0.0352346
RP11-164H13.1	ENSG00000257275.2	2.48355	0.00223278	0.0354855
RP11-872J21.3	ENSG00000260806.1	1.26358	0.00238927	0.0371046
RPL3P4	ENSG00000232573.1	1.55564	5.65281e-05	0.00239375
WARS	ENSG00000140105.13	0.745199	0.0017323	0.0298815
TECPR2	ENSG00000196663.11	0.596517	0.000202304	0.00645937
AMN	ENSG00000166126.6	1.68725	0.000292371	0.00838229
TNFAIP2	ENSG00000185215.4	1.73319	5.04374e-07	4.93992e-05
TRMT61A	ENSG00000166166.8	0.836538	0.00083879	0.018047
PPP1R13B	ENSG00000088808.12	1.36329	0.00256761	0.0387646
INF2	ENSG00000203485.8	0.701399	0.000727317	0.0163194
GPR132	ENSG00000183484.7	1.10603	0.000588004	0.0140107
CRIP1	ENSG00000213145.5	2.11136	0.000243038	0.00734148
C14orf80	ENSG00000185347.13	1.04704	0.000304186	0.0086332
IGHG4	ENSG00000211892.2	4.63793	2.92599e-09	5.24854e-07
IGHG2	ENSG00000211893.3	2.6745	0.00249783	0.0381959
IGHGP	ENSG00000253755.1	3.50681	4.32605e-05	0.00193184
IGHA1	ENSG00000211895.3	2.81964	0.000167001	0.00558343
IGHG1	ENSG00000211896.2	3.2505	6.63408e-06	0.000432285
IGHG3	ENSG00000211897.3	3.05718	0.000125586	0.00447026
IGHM	ENSG00000211899.3	2.09512	7.33076e-06	0.000470953
AB019441.29	ENSG00000225200.2	1.99216	2.20041e-06	0.000173474
IGHV1-3	ENSG00000211935.2	2.75407	8.86095e-05	0.00339234
IGHV2-5	ENSG00000211937.2	4.32848	3.09312e-10	7.37017e-08
IGHV3-7	ENSG00000211938.2	2.50114	0.000287476	0.00827665
IGHV3-15	ENSG00000211943.2	2.99282	0.000180495	0.00592294
IGHV3-23	ENSG00000211949.2	3.7135	6.14792e-09	1.02238e-06
IGHV1-24	ENSG00000211950.2	2.21747	0.00148467	0.0271035
IGHV2-26	ENSG00000211951.2	2.25181	0.00318864	0.0448107
IGHV3-30	ENSG00000211953.2	2.03803	0.00228845	0.0360295
IGHV4-31	ENSG00000231475.2	3.14245	4.67449e-05	0.00205298
IGHV4-39	ENSG00000211959.2	3.04992	4.35623e-07	4.38769e-05
IGHV3-48	ENSG00000211964.2	3.27784	2.99856e-05	0.00145282
IGHV3-49	ENSG00000211965.2	2.73071	0.000582984	0.0139119
IGHV5-51	ENSG00000211966.2	1.99134	0.00258509	0.0389153
IGHV1-69	ENSG00000211973.2	2.30538	0.000617241	0.014475
IGHV2-70	ENSG00000211974.2	3.71419	0.00030185	0.00857452
RP11-2F9.3	ENSG00000223877.3	1.64528	0.00321242	0.0450261
IGHV4OR15-8	ENSG00000259261.2	3.87211	5.95719e-07	5.66092e-05
THBS1	ENSG00000137801.9	2.12491	3.65712e-05	0.00169561
RNU6-516P	ENSG00000223313.1	2.34706	0.00207979	0.0336743
ITPKA	ENSG00000137825.6	1.64162	0.000397989	0.0105281
EHD4	ENSG00000103966.5	1.01239	0.000163844	0.00550092
RPS3AP47	ENSG00000205871.4	1.97643	0.000662475	0.0152283
AQP9	ENSG00000103569.5	5.20397	2.24466e-17	3.41285e-14
PLEKHO2	ENSG00000241839.5	1.05191	5.70161e-06	0.000379264
MAP2K1	ENSG00000169032.5	0.628434	0.00063863	0.0148297
ISLR	ENSG00000129009.8	3.73374	0.0019266	0.0320721
PSTPIP1	ENSG00000140368.8	1.09456	2.52183e-08	3.61075e-06
CTSH	ENSG00000103811.11	2.11528	5.24275e-06	0.000354652
MTHFS	ENSG00000136371.5	1.46487	3.37792e-10	7.81548e-08
BCL2A1	ENSG00000140379.7	2.24775	1.59913e-08	2.443e-06
MESDC1	ENSG00000140406.2	0.760139	0.000175586	0.00580714
PLIN1	ENSG00000166819.7	4.14685	6.29125e-05	0.00259862
ZNF710	ENSG00000140548.5	0.759302	2.63539e-06	0.000199397
SEMA4B	ENSG00000185033.10	1.78956	3.30844e-07	3.42972e-05
ALDH1A3	ENSG00000184254.12	2.68379	1.86113e-05	0.00100209
HBM	ENSG00000206177.2	3.71419	4.09525e-06	0.000288011
HBA2	ENSG00000188536.8	2.91425	0.0020554	0.0334149
HBA1	ENSG00000206172.4	4.00023	8.75607e-09	1.42639e-06
HBQ1	ENSG00000086506.2	1.68799	0.00155733	0.0278409
TMEM8A	ENSG00000129925.6	1.02931	9.48085e-07	8.55125e-05
FAM195A	ENSG00000172366.15	1.25209	4.11881e-06	0.000288477
RHOT2	ENSG00000140983.9	0.866745	0.00366756	0.0487911
STUB1	ENSG00000103266.6	1.20315	0.000247321	0.00742758
HAGHL	ENSG00000103253.13	1.44424	0.00186949	0.0313997
RPUSD1	ENSG00000007376.3	1.19552	0.000833211	0.0179754
CLCN7	ENSG00000103249.13	0.628373	0.00336138	0.0462165
TELO2	ENSG00000100726.10	0.957223	0.0025993	0.0390739
NME3	ENSG00000103024.3	1.83327	1.7094e-07	1.98471e-05
MSRB1	ENSG00000198736.7	1.31501	7.88708e-08	9.99312e-06
TBL3	ENSG00000183751.10	0.837009	0.00149924	0.0272549
SLC9A3R2	ENSG00000065054.9	1.2173	0.00290628	0.042224
E4F1	ENSG00000167967.11	0.711756	0.000939105	0.0194453
AMDHD2	ENSG00000162066.10	1.34345	6.67301e-06	0.000433936
AC141586.5	ENSG00000215154.2	1.03959	0.00199456	0.0328621
KCTD5	ENSG00000167977.4	0.72651	0.00213845	0.0342592
FLYWCH2	ENSG00000162076.8	0.872716	0.00213782	0.0342592
TNFRSF12A	ENSG00000006327.9	2.13719	0.000185696	0.00603161
MMP25	ENSG00000008516.12	2.25555	1.29473e-05	0.000751625
IL32	ENSG00000008517.12	2.32466	0.0025678	0.0387646
ZNF205	ENSG00000122386.6	1.57411	0.000253921	0.00754884
MEFV	ENSG00000103313.7	4.02811	7.67152e-13	3.22295e-10
RPL21P119	ENSG00000220793.4	1.99117	0.00195892	0.032447
LITAF	ENSG00000189067.8	0.812189	0.000555395	0.0134241
SNN	ENSG00000184602.5	0.748188	0.00277038	0.0408571
TNFRSF17	ENSG00000048462.6	2.35691	0.000163774	0.00550092
GPRC5B	ENSG00000167191.7	2.49757	0.00158511	0.0282113
IGSF6	ENSG00000140749.7	2.13647	1.58406e-05	0.000879609
HS3ST2	ENSG00000122254.6	3.22206	0.00228128	0.0359454
IL4R	ENSG00000077238.9	1.85142	1.61556e-08	2.45635e-06
APOBR	ENSG00000184730.6	1.33967	4.10056e-05	0.00185712
MVP	ENSG00000013364.14	0.740997	7.34802e-05	0.00295113
CORO1A	ENSG00000102879.11	1.06014	0.000685678	0.0156598
PYCARD	ENSG00000103490.13	0.840676	0.000244004	0.00736372
ITGAM	ENSG00000169896.12	3.28217	3.37409e-30	5.38657e-26
ITGAX	ENSG00000140678.12	2.53449	3.25355e-09	5.80349e-07
RP11-46D6.1	ENSG00000261512.2	2.11567	0.00165794	0.0290221
NOD2	ENSG00000167207.7	1.92546	1.03749e-06	9.25304e-05
RP11-44F14.1	ENSG00000260078.3	2.59845	0.00202847	0.0331459
IRX5	ENSG00000176842.10	3.18814	0.00109987	0.0217101
MT2A	ENSG00000125148.6	2.53345	1.5252e-05	0.000857362
MT1E	ENSG00000169715.10	4.15926	7.59325e-05	0.00303056
MT1M	ENSG00000205364.3	5.28968	0.00036895	0.0099266
MT1G	ENSG00000125144.9	5.54425	1.36711e-06	0.000115784
MT1X	ENSG00000187193.8	2.47632	9.86598e-05	0.00371914
HERPUD1	ENSG00000051108.10	0.959332	0.000362872	0.00983173
RP11-51O6.1	ENSG00000224631.3	1.47051	0.000204316	0.00651616
CDH5	ENSG00000179776.13	1.87243	0.00155436	0.0278287
ATP6V0D1	ENSG00000159720.7	0.797559	0.000125877	0.00447564
PLA2G15	ENSG00000103066.8	0.580022	0.000127854	0.00451577
ST3GAL2	ENSG00000157350.8	0.727824	1.46283e-06	0.000123237
HP	ENSG00000257017.4	3.37981	1.91812e-12	7.37875e-10
MAF	ENSG00000178573.6	3.09472	5.87684e-07	5.60124e-05
COTL1	ENSG00000103187.6	1.43494	5.86362e-06	0.000388422
RP11-61F12.1	ENSG00000261471.1	1.93474	0.00300243	0.0430852
CRISPLD2	ENSG00000103196.7	3.79194	3.09734e-13	1.47604e-10
ZDHHC7	ENSG00000153786.8	0.624938	0.000324756	0.0090693
KIAA0513	ENSG00000135709.8	2.17987	1.20855e-10	3.21564e-08
ZFPM1	ENSG00000179588.4	1.21584	0.00010267	0.00382069
CYBA	ENSG00000051523.6	1.14213	4.68205e-05	0.00205348
SNAI3	ENSG00000185669.5	1.10898	0.000446549	0.0115169
RNF166	ENSG00000158717.6	0.903765	1.11846e-05	0.00066875
RP11-46C24.7	ENSG00000259877.1	0.581909	0.00322259	0.0451023
DEF8	ENSG00000140995.12	1.11872	5.49167e-05	0.00234279
MYO1C	ENSG00000197879.10	1.47021	0.000661264	0.0152224
SLC43A2	ENSG00000167703.10	1.75745	3.6489e-08	4.99806e-06
WDR81	ENSG00000167716.14	0.586344	0.00122322	0.0234712
TAX1BP3	ENSG00000213977.3	0.733975	0.00204769	0.0333575
CXCL16	ENSG00000161921.10	4.08097	7.56633e-18	1.34214e-14
ZMYND15	ENSG00000141497.9	3.68922	1.55611e-05	0.000865593
PLD2	ENSG00000129219.9	1.67634	5.23171e-05	0.00225126
C17orf107	ENSG00000205710.3	2.37961	0.000402045	0.0106178
KIF1C	ENSG00000129250.7	1.0126	0.000454894	0.0116943
SCIMP	ENSG00000161929.10	3.75892	2.94247e-13	1.42349e-10
SLC16A11	ENSG00000174326.7	4.00781	1.91626e-06	0.00015567
CLEC10A	ENSG00000132514.9	2.96404	0.000235573	0.00719747
ASGR2	ENSG00000161944.12	2.30098	5.84497e-06	0.000387992
RPL7AP64	ENSG00000213876.4	4.84755	8.96816e-10	1.90896e-07
TNFSF12	ENSG00000239697.6	1.50556	9.01728e-05	0.00343982
LSMD1	ENSG00000183011.9	1.01947	3.23572e-07	3.39847e-05
C17orf59	ENSG00000196544.6	1.23513	0.000863991	0.018342
GAS7	ENSG00000007237.14	1.06474	0.00224731	0.0355924
TBC1D27	ENSG00000128438.6	4.37296	1.08472e-06	9.56224e-05
RASD1	ENSG00000108551.4	1.73912	0.000269314	0.00789618
MAPK7	ENSG00000166484.15	0.899362	0.000301083	0.00856796
ABHD17AP6	ENSG00000226981.2	3.75226	9.06615e-07	8.24709e-05
C17orf103	ENSG00000154035.6	0.867267	1.13014e-05	0.000674471
RPS7P1	ENSG00000183405.5	1.30691	0.00128149	0.0242973
ADAP2	ENSG00000184060.6	3.79358	1.48519e-11	4.88873e-09
RN7SL138P	ENSG00000266274.1	4.2259	1.18206e-06	0.000102006
RP11-848P1.3	ENSG00000265743.1	3.42603	2.69143e-05	0.00133232
RNF135	ENSG00000181481.9	0.732519	0.0018217	0.030864
EVI2A	ENSG00000126860.7	1.25095	0.00119483	0.023107
CCL2	ENSG00000108691.5	3.02832	0.000427456	0.0111779
CCL13	ENSG00000181374.3	4.18023	0.000201087	0.0064463
CCL18	ENSG00000006074.4	4.392	3.6643e-05	0.00169561
CCL3	ENSG00000006075.11	4.75923	9.96247e-16	9.35563e-13
CCL4	ENSG00000129277.9	2.54092	0.000283624	0.00818792
CCL3L1	ENSG00000205021.9	4.66171	9.85002e-06	0.000602493
RP11-94L15.2	ENSG00000264198.1	2.08705	0.00160726	0.0284784
IKZF3	ENSG00000161405.12	2.13544	0.000709904	0.0160301
NR1D1	ENSG00000126368.5	0.885988	0.000126755	0.00448688
IGFBP4	ENSG00000141753.5	4.28691	6.63437e-10	1.47103e-07
CCR7	ENSG00000126353.3	1.79099	0.000385717	0.0102715
KRT19	ENSG00000171345.9	7.11757	5.88923e-08	7.67499e-06
ARL4D	ENSG00000175906.4	1.76179	0.00235745	0.0367534
SLC4A1	ENSG00000004939.9	2.50593	0.000763939	0.0169035
GRN	ENSG00000030582.12	1.19898	3.48132e-05	0.00162673
MAP3K14	ENSG00000006062.9	0.755215	0.000850727	0.0181677
PHOSPHO1	ENSG00000173868.7	2.26	2.27143e-05	0.00117164
COL1A1	ENSG00000108821.9	3.19661	0.00203197	0.033186
CUEDC1	ENSG00000180891.8	1.13377	0.00264273	0.0395036
EPX	ENSG00000121053.5	2.96593	0.000635368	0.0147862
TUBD1	ENSG00000108423.10	0.644172	0.000693246	0.0157879
LIMD2	ENSG00000136490.4	0.88165	0.00231596	0.0362883
RP11-147L13.2	ENSG00000265100.1	2.22855	0.000100907	0.00378153
ARSG	ENSG00000141337.8	1.2547	5.14678e-05	0.0022207
SLC16A6	ENSG00000108932.7	2.89762	5.83315e-08	7.63306e-06
FAM20A	ENSG00000108950.7	2.02074	0.00190115	0.0317645
ABCA6	ENSG00000154262.8	2.89907	0.000187919	0.00608525
KCNJ2	ENSG00000123700.4	2.3262	0.00037244	0.00999296
TTYH2	ENSG00000141540.6	0.683289	0.00359308	0.0481626
CD300LB	ENSG00000178789.4	2.30155	8.44105e-05	0.00327876
CD300C	ENSG00000167850.3	2.14353	2.44153e-05	0.00123739
AC079325.6	ENSG00000231027.1	2.76512	0.00228993	0.0360351
CD300E	ENSG00000186407.4	4.45815	6.19999e-11	1.75185e-08
CD300LF	ENSG00000186074.14	0.657034	0.000614249	0.0144606
ARMC7	ENSG00000125449.2	0.703541	0.000488009	0.0123078
ITGB4	ENSG00000132470.9	1.11246	0.00193391	0.0321603
WBP2	ENSG00000132471.7	0.653856	4.32001e-06	0.000300509
RHBDF2	ENSG00000129667.8	1.35328	3.56695e-11	1.06438e-08
JMJD6	ENSG00000070495.10	0.769186	0.0026054	0.0391288
TMC6	ENSG00000141524.11	0.710736	0.00227803	0.0359186
TIMP2	ENSG00000035862.8	0.620428	0.0013847	0.0256301
C1QTNF1	ENSG00000173918.10	2.59443	0.000743443	0.0165837
GAA	ENSG00000171298.8	1.01498	1.14262e-06	9.94078e-05
EIF4A3	ENSG00000141543.5	0.874731	3.73938e-05	0.00172287
RP11-334C17.5	ENSG00000262580.1	3.78665	8.78264e-12	3.01528e-09
SGSH	ENSG00000181523.8	2.85062	5.57122e-12	2.0214e-09
SLC26A11	ENSG00000181045.10	2.98875	1.0678e-08	1.71326e-06
C17orf70	ENSG00000185504.12	0.739724	0.000198885	0.00639498
MRPL12	ENSG00000262814.2	1.5097	0.00185149	0.0311959
FAM195B	ENSG00000225663.3	1.31846	0.00173648	0.029889
ARHGDIA	ENSG00000141522.7	0.735375	0.000554561	0.0134241
SLC16A3	ENSG00000141526.10	1.12754	3.68e-05	0.00169796
SECTM1	ENSG00000141574.3	2.93698	9.25358e-08	1.15413e-05
COLEC12	ENSG00000158270.10	2.50716	0.000755884	0.0168186
C18orf56	ENSG00000176912.3	1.17673	0.00342852	0.0468819
TGIF1	ENSG00000177426.16	0.749133	0.00218733	0.0349371
RAB31	ENSG00000168461.8	1.75151	1.92095e-06	0.00015567
IMPA2	ENSG00000141401.7	0.612344	0.000860318	0.0182883
TNFRSF11A	ENSG00000141655.11	1.00519	0.00231749	0.0362899
SERPINB2	ENSG00000197632.4	2.64017	1.06485e-06	9.44436e-05
AC092299.8	ENSG00000272098.1	2.88264	0.000714578	0.0160788
TPGS1	ENSG00000141933.8	1.02208	0.00193649	0.0321864
POLRMT	ENSG00000099821.9	0.709103	0.00198115	0.0327074
PRTN3	ENSG00000196415.5	2.30438	0.00199565	0.0328621
ELANE	ENSG00000197561.2	2.53974	0.0020737	0.0336381
CFD	ENSG00000197766.3	1.77766	0.000117862	0.00423787
ARID3A	ENSG00000116017.6	0.657846	0.00233319	0.0364643
TMEM259	ENSG00000182087.8	0.924565	0.000151585	0.00517089
ABCA7	ENSG00000064687.8	0.934151	0.000288664	0.00830337
HMHA1	ENSG00000180448.6	0.832025	0.000218991	0.00684166
POLR2E	ENSG00000099817.7	0.838902	0.000924499	0.0192678
ATP5D	ENSG00000099624.3	1.19421	0.000165052	0.00553565
MIDN	ENSG00000167470.8	1.24022	0.0024744	0.0379166
C19orf24	ENSG00000228300.9	1.07123	0.000350518	0.00963141
NDUFS7	ENSG00000115286.15	1.27208	7.4321e-05	0.00297368
C19orf25	ENSG00000119559.11	1.12496	0.000249351	0.00746159
MBD3	ENSG00000071655.13	0.812142	0.00255456	0.0386562
ABHD17A	ENSG00000129968.11	0.764023	0.00030135	0.00856796
CSNK1G2	ENSG00000133275.11	0.784211	0.000207521	0.00658643
MOB3A	ENSG00000172081.9	1.16785	2.62967e-09	4.82544e-07
GADD45B	ENSG00000099860.4	1.42323	0.00308131	0.0437258
S1PR4	ENSG00000125910.4	1.1097	0.000114508	0.00414528
NCLN	ENSG00000125912.6	0.871839	0.000740065	0.0165357
APBA3	ENSG00000011132.7	0.881743	0.000109891	0.00400995
LRG1	ENSG00000171236.9	1.56135	0.000417031	0.0109713
SEMA6B	ENSG00000167680.11	2.94485	4.81081e-06	0.000326817
PLIN3	ENSG00000105355.4	0.716218	0.00318601	0.0447936
KDM4B	ENSG00000127663.10	0.647923	3.96214e-06	0.000279883
ALKBH7	ENSG00000125652.3	1.29126	0.000329071	0.00915237
MCOLN1	ENSG00000090674.11	1.18181	0.000429375	0.0112006
PNPLA6	ENSG00000032444.11	0.750186	2.02344e-05	0.00107141
STXBP2	ENSG00000076944.10	0.748741	0.000637869	0.0148228
RETN	ENSG00000104918.4	2.99524	0.00010348	0.00384636
C19orf59	ENSG00000183019.3	3.1209	7.30815e-16	7.07096e-13
FCER2	ENSG00000104921.10	2.76808	5.60643e-06	0.000374493
CD209	ENSG00000090659.13	5.09764	5.78653e-11	1.64963e-08
EVI5L	ENSG00000142459.4	0.776897	4.85519e-05	0.00211489
MYO1F	ENSG00000142347.12	0.890816	1.1502e-05	0.00068516
RPL10P15	ENSG00000267119.1	1.85502	8.88236e-05	0.00339646
ICAM1	ENSG00000090339.4	1.79304	4.24806e-05	0.00190954
PDE4A	ENSG00000065989.11	1.98676	0.000246796	0.00741991
DKFZP761J1410	ENSG00000105520.6	0.978515	6.3436e-05	0.00261686
ZNF653	ENSG00000161914.5	0.827194	0.00283725	0.0414125
CTD-2192J16.15	ENSG00000178464.6	1.56383	6.49285e-07	6.07947e-05
JUNB	ENSG00000171223.4	2.23137	6.11105e-05	0.00253484
LYL1	ENSG00000104903.4	1.13467	6.58515e-07	6.12995e-05
IER2	ENSG00000160888.6	1.73111	1.93889e-08	2.87939e-06
EEF1DP1	ENSG00000228887.2	1.43319	0.000513807	0.0127173
PRKACA	ENSG00000072062.9	0.78645	0.00120743	0.0232521
CTB-55O6.10	ENSG00000267783.1	2.55953	0.00126688	0.0240632
DNAJB1	ENSG00000132002.3	1.42967	4.74511e-10	1.08219e-07
CLEC17A	ENSG00000187912.7	2.4435	0.00117828	0.0228702
EMR3	ENSG00000131355.10	2.71209	3.48734e-05	0.00162673
CYP4F3	ENSG00000186529.10	2.56885	0.000168729	0.0056294
TMEM38A	ENSG00000072954.2	1.87576	0.00211265	0.0340337
ANO8	ENSG00000074855.6	0.612547	0.00337783	0.0463277
PLVAP	ENSG00000130300.4	1.11809	0.00320915	0.045
SLC27A1	ENSG00000130304.12	0.592274	0.000719001	0.0161597
CCDC124	ENSG00000007080.6	1.01443	0.00231625	0.0362883
IFI30	ENSG00000216490.3	3.70425	2.65899e-09	4.85136e-07
MPV17L2	ENSG00000254858.5	0.900403	1.16375e-05	0.000691945
MIR3188	ENSG00000267959.3	3.79597	0.00156609	0.0279507
LRRC25	ENSG00000175489.9	2.71091	7.5617e-10	1.63845e-07
ELL	ENSG00000105656.8	0.91043	0.000294019	0.00840442
C19orf60	ENSG00000006015.13	0.896423	0.00300834	0.0430863
COPE	ENSG00000105669.8	0.676551	0.00172641	0.029796
HOMER3	ENSG00000051128.14	1.23966	0.000576912	0.0138186
TSHZ3	ENSG00000121297.6	1.96226	0.000705275	0.0159707
KIAA0355	ENSG00000166398.8	0.871623	3.1278e-07	3.31786e-05
FFAR2	ENSG00000126262.4	3.62211	5.39761e-10	1.21366e-07
RBM42	ENSG00000126254.7	0.653918	0.00353775	0.0477944
ETV2	ENSG00000105672.10	1.32493	0.00236731	0.0368892
TYROBP	ENSG00000011600.7	2.87276	2.89843e-15	2.3136e-12
PPP1R14A	ENSG00000167641.6	2.14411	2.72544e-05	0.00134499
YIF1B	ENSG00000167645.12	0.852326	0.00348502	0.04731
ZFP36	ENSG00000128016.4	2.10173	8.01137e-08	1.01105e-05
FCGBP	ENSG00000090920.9	2.69162	0.00121128	0.0233121
PLD3	ENSG00000105223.14	1.00947	1.59331e-06	0.000131795
SERTAD1	ENSG00000197019.4	2.00602	3.09871e-05	0.00148381
SERTAD3	ENSG00000167565.8	0.933666	0.00204296	0.0332974
LTBP4	ENSG00000090006.13	0.781326	0.000915378	0.0191177
CEACAM6	ENSG00000086548.8	2.33892	0.0010415	0.0209704
ARHGEF1	ENSG00000076928.13	0.688019	0.00324009	0.0452748
POU2F2	ENSG00000028277.16	1.18386	1.33547e-08	2.06991e-06
CD177	ENSG00000204936.5	4.26772	0.00021675	0.00681648
PLAUR	ENSG00000011422.7	1.96313	4.40134e-07	4.39867e-05
RN7SL368P	ENSG00000239948.2	2.75852	5.72328e-05	0.00241398
APOE	ENSG00000130203.5	3.27416	6.64544e-15	4.93447e-12
ZNF296	ENSG00000170684.4	1.63451	2.78987e-07	3.07165e-05
PPP1R37	ENSG00000104866.6	0.741972	5.70343e-07	5.46861e-05
FOSB	ENSG00000125740.9	1.73847	2.4022e-07	2.69123e-05
VASP	ENSG00000125753.9	0.808748	1.69293e-05	0.000925575
AC074212.5	ENSG00000259605.3	4.3499	0.00331264	0.0457479
IRF2BP1	ENSG00000170604.3	0.923389	1.46608e-05	0.000829972
PGLYRP1	ENSG00000008438.4	4.76832	1.90063e-08	2.83576e-06
C5AR1	ENSG00000197405.3	4.98632	1.13022e-19	4.00966e-16
C5AR2	ENSG00000134830.3	2.98283	2.07817e-09	4.03401e-07
CTC-241F20.3	ENSG00000268001.1	0.720433	0.000522245	0.0128465
PPP1R15A	ENSG00000087074.7	1.18874	6.98521e-06	0.000452395
ALDH16A1	ENSG00000161618.5	0.998284	1.66865e-05	0.000917009
FCGRT	ENSG00000104870.8	1.81747	5.50446e-08	7.26247e-06
RCN3	ENSG00000142552.3	2.16304	2.12115e-05	0.00111209
RRAS	ENSG00000126458.3	1.07321	8.7414e-06	0.000549418
SCAF1	ENSG00000126461.10	0.67776	0.00264695	0.0395482
CTB-33G10.1	ENSG00000243829.1	1.25242	2.89016e-05	0.00140885
SIGLEC11	ENSG00000161640.11	4.4534	8.66412e-07	7.9039e-05
SIGLEC16	ENSG00000161643.8	2.30373	2.47002e-06	0.000190496
EMC10	ENSG00000161671.12	0.846841	0.000319345	0.00896779
SIGLEC9	ENSG00000129450.4	3.36948	1.10071e-08	1.75722e-06
SIGLEC7	ENSG00000168995.9	2.87171	0.000135571	0.00471532
SIGLEC14	ENSG00000254415.3	1.68205	2.94313e-06	0.000218537
FPR1	ENSG00000171051.4	4.87993	1.81001e-22	1.4448e-18
FPR2	ENSG00000171049.8	4.42064	1.48064e-18	3.15168e-15
FPR3	ENSG00000187474.4	4.75281	2.40855e-13	1.2016e-10
RPL37P23	ENSG00000243680.1	2.03338	1.88036e-05	0.00101074
NLRP12	ENSG00000142405.17	2.21629	4.97615e-07	4.91243e-05
OSCAR	ENSG00000170909.9	2.59525	2.51541e-06	0.00019214
NDUFA3	ENSG00000170906.11	0.608269	7.99992e-05	0.0031596
LILRB3	ENSG00000204577.7	3.12334	4.08993e-08	5.5569e-06
LILRA6	ENSG00000244482.5	4.04103	2.17688e-18	4.3441e-15
LILRB5	ENSG00000105609.12	4.14092	3.6893e-07	3.77551e-05
LILRB2	ENSG00000131042.9	2.91222	3.50092e-16	4.14004e-13
LILRA3	ENSG00000170866.7	4.49508	4.99094e-13	2.27651e-10
LILRA5	ENSG00000187116.9	3.51667	2.84995e-15	2.3136e-12
LILRA2	ENSG00000239998.1	0.952151	0.00254663	0.0385728
LILRB1	ENSG00000104972.10	2.17599	6.94601e-06	0.00045077
LILRA1	ENSG00000104974.6	2.08001	3.51358e-06	0.000253239
FCAR	ENSG00000186431.14	4.01409	1.70467e-14	1.23701e-11
CTB-61M7.2	ENSG00000268734.1	4.21268	2.3335e-12	8.76543e-10
TMEM150B	ENSG00000180061.5	2.1443	3.07599e-07	3.30685e-05
UBE2S	ENSG00000108106.9	0.933708	0.000362732	0.00983173
ZNF524	ENSG00000171443.6	1.41125	8.80171e-05	0.00337776
EPN1	ENSG00000063245.10	0.67624	0.002789	0.0408862
ZNF787	ENSG00000142409.4	0.799641	0.000927382	0.0193027
ZNF835	ENSG00000127903.12	1.39385	0.00326312	0.0453869
TRAPPC2P1	ENSG00000256060.2	0.75151	0.000647224	0.014964
FAM110A	ENSG00000125898.8	0.896486	0.00189777	0.0317246
RP4-576H24.2	ENSG00000242324.1	2.34885	0.000240067	0.0073001
SIRPB1	ENSG00000101307.11	2.67699	4.24157e-14	2.64325e-11
SIRPA	ENSG00000198053.7	1.32997	3.65725e-08	4.99806e-06
SIGLEC1	ENSG00000088827.8	3.40206	3.65395e-08	4.99806e-06
RIN2	ENSG00000132669.8	1.63756	0.000783069	0.0171957
RPS15AP1	ENSG00000214535.3	0.99808	0.00108324	0.0215166
THBD	ENSG00000178726.6	2.88444	1.63588e-11	5.32979e-09
CD93	ENSG00000125810.9	2.0307	3.30143e-07	3.42972e-05
CST3	ENSG00000101439.4	2.02727	1.82814e-09	3.60312e-07
HCK	ENSG00000101336.8	2.43694	2.46832e-13	1.21248e-10
C20orf24	ENSG00000101084.12	0.673623	0.00189642	0.0317186
BPI	ENSG00000101425.8	4.34614	1.10171e-05	0.000661215
LBP	ENSG00000129988.5	4.45094	3.29163e-05	0.00155896
SLC32A1	ENSG00000101438.3	3.58099	0.00160905	0.0284817
MAFB	ENSG00000204103.2	4.32095	1.44046e-10	3.76987e-08
PLTP	ENSG00000100979.10	1.66198	0.00115624	0.0225657
MMP9	ENSG00000100985.7	5.36486	6.91147e-09	1.13751e-06
CD40	ENSG00000101017.9	1.24355	0.000383006	0.0102168
SULF2	ENSG00000196562.10	1.70933	0.000171997	0.00572649
PTGIS	ENSG00000124212.5	3.14086	0.00325474	0.0453284
CEBPB	ENSG00000172216.4	1.67601	0.00244904	0.0377027
RP11-290F20.3	ENSG00000224397.1	4.21668	4.72126e-11	1.35806e-08
RBM38	ENSG00000132819.12	1.01319	0.00217228	0.0347372
ZBP1	ENSG00000124256.10	2.09273	0.000841259	0.0180758
CTSZ	ENSG00000101160.9	1.1745	0.000367516	0.00992388
PPP1R3D	ENSG00000132825.5	1.21198	3.53613e-07	3.65388e-05
OGFR	ENSG00000060491.12	1.02565	1.19589e-07	1.44089e-05
DNAJC5	ENSG00000101152.6	0.913709	1.08189e-05	0.000653
RGS19	ENSG00000171700.9	1.32876	3.16176e-10	7.47792e-08
PPIAP22	ENSG00000198618.4	1.147	0.00124429	0.0237472
ADAMTS5	ENSG00000154736.5	2.62911	0.00314237	0.0443276
TIAM1	ENSG00000156299.8	1.72157	3.97284e-05	0.00180954
OLIG1	ENSG00000184221.8	3.87644	1.02359e-10	2.74641e-08
IFNAR1	ENSG00000142166.8	0.74891	0.000114704	0.00414767
IFNGR2	ENSG00000159128.10	0.828836	0.00068359	0.0156237
KCNE1	ENSG00000180509.7	2.49571	1.47607e-07	1.73909e-05
AGPAT3	ENSG00000160216.14	0.587606	0.00158986	0.0282642
C21orf2	ENSG00000160226.11	0.746642	0.0030295	0.0432791
ITGB2	ENSG00000160255.12	1.69116	8.74893e-09	1.42639e-06
C21orf67	ENSG00000183250.7	1.32105	0.000204491	0.00651616
SLC19A1	ENSG00000173638.14	0.682944	0.00159567	0.0283202
IL17RA	ENSG00000177663.9	1.0377	0.00108054	0.0214823
CECR1	ENSG00000093072.11	1.74429	1.75225e-06	0.000143456
DGCR2	ENSG00000070413.14	0.66172	4.26819e-05	0.00191135
AC000089.3	ENSG00000235776.2	2.11883	1.34816e-08	2.07948e-06
IGLV1-51	ENSG00000211644.2	2.37066	0.000681619	0.015601
IGLV1-40	ENSG00000211653.2	3.00254	0.000520523	0.0128239
ASH2LP1	ENSG00000224144.1	3.96474	0.000106871	0.00393845
IGLV3-25	ENSG00000211659.2	3.19414	8.18822e-05	0.00321181
IGLV3-21	ENSG00000211662.2	2.86006	0.0019887	0.0328151
IGLV2-14	ENSG00000211666.2	3.00089	3.02925e-05	0.00146104
IGLV3-9	ENSG00000211670.2	4.04688	0.00324209	0.0452829
IGLV2-8	ENSG00000211671.2	4.29217	4.83279e-09	8.29603e-07
IGLV3-1	ENSG00000211673.2	4.07925	1.51647e-06	0.000126753
IGLC2	ENSG00000211677.2	2.6731	0.000175693	0.00580714
HMGB1P10	ENSG00000213707.2	1.21374	0.000477764	0.0121164
CRYBB1	ENSG00000100122.5	1.50478	0.000480696	0.0121714
GAS2L1	ENSG00000185340.11	1.48114	0.000184079	0.00600353
AP1B1	ENSG00000100280.12	0.626673	4.13678e-05	0.00187087
OSM	ENSG00000099985.3	1.88171	2.30972e-05	0.00118304
MTFP1	ENSG00000242114.1	2.39597	1.52145e-05	0.000857362
TCN2	ENSG00000185339.4	1.07404	0.000845881	0.018112
HMOX1	ENSG00000100292.12	3.78809	1.23295e-09	2.53979e-07
MPST	ENSG00000128309.12	0.869439	0.00225459	0.03565
IL2RB	ENSG00000100385.9	2.03345	0.00279726	0.0409508
CYTH4	ENSG00000100055.16	0.928441	0.0035756	0.0480494
CDC42EP1	ENSG00000128283.6	3.35801	7.51827e-07	6.89802e-05
SH3BP1	ENSG00000100092.16	0.635316	0.00151867	0.0273644
APOBEC3A	ENSG00000128383.8	4.42225	4.27231e-14	2.64325e-11
TOB2	ENSG00000183864.4	0.677752	5.81474e-05	0.00244288
CTA-250D10.23	ENSG00000260655.1	1.75349	0.0015083	0.0272549
TNFRSF13C	ENSG00000159958.3	2.03593	0.00117285	0.0228045
NFAM1	ENSG00000235568.2	2.56025	3.72279e-17	5.40295e-14
TSPO	ENSG00000100300.13	1.77521	2.51151e-08	3.61075e-06
KIAA1644	ENSG00000138944.7	3.47249	0.00192385	0.0320721
CTA-29F11.1	ENSG00000260708.1	1.31429	0.000469245	0.0119764
TRABD	ENSG00000170638.5	0.996033	2.98272e-05	0.00144734
RP3-402G11.26	ENSG00000273253.1	1.93113	0.000472641	0.0120186
PLXNB2	ENSG00000196576.10	0.806069	3.74383e-06	0.000266823
SBF1	ENSG00000100241.16	0.594746	0.00332621	0.0458843
TYMP	ENSG00000025708.8	2.40581	2.13227e-11	6.67463e-09
ODF3B	ENSG00000177989.9	1.89299	6.62061e-05	0.00271117
MXRA5	ENSG00000101825.7	3.2922	0.000524796	0.0128795
TBL1X	ENSG00000101849.11	0.746016	0.000138476	0.00479545
TLR7	ENSG00000196664.4	1.97927	0.00111727	0.0219527
TLR8	ENSG00000101916.11	4.20405	5.05438e-14	2.98854e-11
AP1S2	ENSG00000182287.9	1.23738	5.26607e-05	0.00225995
NHS	ENSG00000188158.10	2.4411	0.00017191	0.00572649
FAM3C2	ENSG00000174028.6	1.55138	4.21898e-05	0.00190535
SAT1	ENSG00000130066.12	1.77203	3.54374e-11	1.06438e-08
FTLP2	ENSG00000232368.1	1.96558	0.000616679	0.014475
CYBB	ENSG00000165168.6	3.16362	8.45027e-12	2.9327e-09
SRPX	ENSG00000101955.10	2.7575	0.00134953	0.0252114
MID1IP1	ENSG00000165175.11	1.2505	5.56144e-07	5.36469e-05
RPS2P55	ENSG00000216866.4	1.24037	7.76184e-05	0.00308242
GPR34	ENSG00000171659.9	3.30529	5.04362e-07	4.93992e-05
CFP	ENSG00000126759.8	2.30909	3.69777e-13	1.73627e-10
WDR13	ENSG00000101940.13	0.641588	0.00157834	0.0281379
IQSEC2	ENSG00000124313.8	0.97711	0.000687411	0.0156774
VSIG4	ENSG00000155659.10	3.66734	1.48364e-07	1.74158e-05
STARD8	ENSG00000130052.9	0.58801	0.00330421	0.045671
RPS23P8	ENSG00000230629.2	2.48472	6.87855e-07	6.38446e-05
RP11-262D11.2	ENSG00000225471.2	1.75036	0.000600581	0.014236
P2RY10	ENSG00000078589.8	1.63241	0.000473155	0.0120186
IL13RA1	ENSG00000131724.6	1.59967	0.000271939	0.00794196
LONRF3	ENSG00000175556.12	1.679	0.000444851	0.0114823
TIMM8BP2	ENSG00000224908.1	2.71526	0.00348254	0.0472964
FAM127A	ENSG00000134590.9	0.582249	0.000259998	0.00768613
CXorf40A	ENSG00000197620.6	1.19873	0.000236582	0.00720784
GABRE	ENSG00000102287.12	2.43271	0.00250733	0.0382303
BGN	ENSG00000182492.11	3.43215	0.000184473	0.00601024
FAM58A	ENSG00000147382.14	0.650198	0.000782382	0.0171957
ARHGAP4	ENSG00000089820.11	0.736044	0.00128727	0.024378
TMEM187	ENSG00000177854.7	1.06921	0.000268247	0.00787937
SLC10A3	ENSG00000126903.11	0.955544	0.000898323	0.0189005
MT-TF	ENSG00000210049.1	2.63621	0.00182505	0.0308971
MASP2	ENSG00000009724.12	-1.7788	8.55006e-17	1.09198e-13
RP4-635E18.8	ENSG00000271895.1	-1.57618	1.94396e-07	2.23268e-05
RP4-635E18.7	ENSG00000226849.1	-1.6806	0.000252752	0.0075356
RP11-84D1.1	ENSG00000229162.1	-2.61763	0.000996683	0.0202807
RP3-426I6.2	ENSG00000231344.1	-3.80897	0.000793991	0.0173406
RP3-426I6.6	ENSG00000270031.1	-2.4529	0.00150918	0.0272549
RP11-242O24.3	ENSG00000225750.1	-3.77522	0.000597498	0.0142148
RP11-467D18.2	ENSG00000237934.1	-2.10485	0.00284391	0.0414627
RP11-490K7.4	ENSG00000229447.2	-1.05202	0.000524487	0.0128795
RP11-73M7.9	ENSG00000264078.1	-3.11131	0.0031328	0.0442254
RP11-244H3.1	ENSG00000241014.1	-0.583609	0.00137695	0.0255608
SFPQ	ENSG00000116560.6	-0.629921	0.000575836	0.0138049
AGO3	ENSG00000126070.14	-0.986664	0.000639705	0.0148331
TEKT2	ENSG00000092850.7	-1.6671	0.00126042	0.0239973
MACF1	ENSG00000127603.19	-0.640613	0.00240762	0.0372238
RP1-39G22.4	ENSG00000231296.1	-2.42267	0.000440279	0.0113827
RP5-1198O20.4	ENSG00000230615.2	-2.32774	0.00257121	0.0387795
RNF220	ENSG00000187147.13	-0.78658	0.00137011	0.0254635
RP4-603I14.3	ENSG00000225779.1	-2.81957	0.00240249	0.0372238
RP5-1109J22.2	ENSG00000224863.1	-4.24944	0.00377716	0.0498637
RP11-91A18.4	ENSG00000223390.1	-2.67942	2.71999e-05	0.00134437
TXNDC12-AS1	ENSG00000228369.2	-2.23895	0.000102313	0.00381183
ECHDC2	ENSG00000121310.12	-1.19674	0.00141199	0.0260448
RP5-1024G6.8	ENSG00000270172.1	-1.114	0.000105351	0.003901
AL353898.2	ENSG00000203276.2	-2.54177	7.35386e-06	0.000471489
SSBP3-AS1	ENSG00000198711.4	-1.78761	0.00147245	0.0269574
MROH7-TTC4	ENSG00000271723.1	-3.41814	3.42803e-05	0.00160961
DHCR24	ENSG00000116133.7	-1.00502	0.00169722	0.0294834
RNU6-387P	ENSG00000223263.1	-2.25565	0.000552986	0.0134065
SRSF11	ENSG00000116754.9	-0.597238	2.16852e-05	0.00112766
ZRANB2-AS1	ENSG00000235079.1	-2.1722	6.68906e-05	0.00273114
C1orf173	ENSG00000178965.9	-2.71507	0.00109704	0.0217033
RABGGTB	ENSG00000137955.11	-0.810363	4.46287e-05	0.00197022
IFI44L	ENSG00000137959.11	-1.84725	0.00118762	0.0230094
IFI44	ENSG00000137965.6	-0.891956	0.00070464	0.0159707
COL24A1	ENSG00000171502.10	-1.32124	4.64181e-06	0.000318002
ZNF326	ENSG00000162664.12	-0.990025	1.21845e-09	2.52623e-07
RP4-665J23.4	ENSG00000272094.1	-5.4468	1.40422e-05	0.000800633
HFM1	ENSG00000162669.11	-0.983785	0.000809609	0.0175874
RPAP2	ENSG00000122484.8	-0.621196	0.0036655	0.0487911
RP11-57H12.5	ENSG00000228852.2	-2.91223	5.08093e-06	0.000344435
PTBP2	ENSG00000117569.14	-1.05375	7.37663e-07	6.78756e-05
MIR553	ENSG00000207750.1	-2.16653	0.000680232	0.0155804
RNPC3	ENSG00000185946.11	-0.710455	0.000453331	0.0116635
RP4-773N10.4	ENSG00000258634.2	-0.599034	0.00175416	0.030096
SLC16A4	ENSG00000168679.13	-1.36172	0.00119651	0.0231116
RP5-1074L1.4	ENSG00000273373.1	-1.67224	1.0898e-06	9.56224e-05
OVGP1	ENSG00000085465.11	-1.22209	0.00229172	0.0360455
MAGI3	ENSG00000081026.14	-1.3431	0.00011669	0.00420044
PHTF1	ENSG00000116793.11	-1.11023	0.000956291	0.0196609
HIPK1	ENSG00000163349.17	-0.93507	6.48648e-05	0.00266547
RPS3AP12	ENSG00000236804.1	-3.33996	0.000105439	0.003901
RP6-42F4.1	ENSG00000273131.1	-1.26243	1.07647e-13	5.82551e-11
SNX18P15	ENSG00000225015.1	-4.30993	0.000631929	0.0147451
PFN1P2	ENSG00000203843.3	-3.68463	0.0010483	0.021053
GPR89A	ENSG00000117262.14	-0.918256	2.93436e-06	0.000218394
PRKAB2	ENSG00000131791.6	-0.670931	4.96915e-05	0.00215571
NBPF16	ENSG00000203827.7	-2.30097	0.00068235	0.0156066
RNY4P25	ENSG00000238711.1	-2.03615	0.00174285	0.0299502
RP11-263K19.4	ENSG00000231064.1	-1.81857	0.000108814	0.00398888
RNU6-106P	ENSG00000207134.1	-3.17821	0.00241451	0.037297
YY1AP1	ENSG00000163374.15	-0.5932	2.61492e-05	0.0013066
RNU4-19P	ENSG00000201614.1	-4.822	0.000207243	0.00658413
KIAA0907	ENSG00000132680.6	-0.921085	1.2599e-06	0.00010756
CCDC19	ENSG00000213085.5	-2.57231	2.3967e-07	2.69123e-05
TADA1	ENSG00000152382.5	-0.643031	5.97407e-06	0.000393291
GOT2P2	ENSG00000230849.2	-2.47512	0.000480588	0.0121714
RP11-177A2.5	ENSG00000232750.2	-2.03741	0.00300107	0.043085
RN7SL230P	ENSG00000264916.1	-2.9194	0.00222359	0.0353746
RP11-533E19.3	ENSG00000235145.2	-2.1925	0.000969471	0.0198552
LHX4	ENSG00000121454.4	-1.16017	0.000149115	0.00510845
RP5-1180C10.2	ENSG00000230124.2	-1.4122	5.64763e-08	7.42071e-06
C1orf27	ENSG00000157181.10	-0.628879	0.000199589	0.0064047
KRT8P29	ENSG00000236430.1	-2.99579	0.00262962	0.0393814
RP11-383G10.3	ENSG00000213041.4	-2.63901	0.000107107	0.00393988
RP11-6B6.3	ENSG00000236942.1	-1.68719	4.43742e-06	0.000307337
RP11-343H5.4	ENSG00000224114.1	-1.67287	0.00327826	0.0454046
TRAF5	ENSG00000082512.10	-0.709717	0.000857949	0.0182501
RN7SKP98	ENSG00000252879.1	-3.32354	0.000180116	0.00591659
C1orf227	ENSG00000185523.6	-3.15172	0.00122698	0.0234712
PTPN14	ENSG00000152104.7	-2.13329	0.00203613	0.0332292
RIMKLBP2	ENSG00000225920.2	-1.39883	0.000799711	0.0174293
MIR4742	ENSG00000266618.1	-3.89752	2.49431e-06	0.000191477
AC092811.1	ENSG00000203691.2	-1.25423	0.002476	0.0379166
snoU13	ENSG00000238545.1	-4.43872	0.00142684	0.026258
AL391994.1	ENSG00000234086.2	-3.22355	0.000598417	0.0142164
RP11-385F5.5	ENSG00000273058.1	-1.16361	2.95183e-05	0.00143453
RP11-385F5.4	ENSG00000230325.1	-1.69633	0.00135419	0.0252264
HNRNPU-AS1	ENSG00000188206.5	-1.04818	0.00138165	0.0255886
RP11-439E19.10	ENSG00000260855.1	-0.919008	0.00182948	0.0309229
OR2AK2	ENSG00000187080.7	-2.17681	0.00225332	0.03565
OR2L2	ENSG00000203663.2	-2.7059	0.00017374	0.00577246
OR2L3	ENSG00000198128.3	-3.65491	4.87571e-05	0.00212093
RP11-1293J14.1	ENSG00000271868.1	-2.93715	0.00200082	0.032913
AC017076.5	ENSG00000225964.1	-2.08682	0.00315933	0.0444968
WDR35	ENSG00000118965.10	-0.781974	1.97374e-05	0.00105668
AC008073.7	ENSG00000232642.1	-2.85442	0.00285001	0.0415326
AC008073.9	ENSG00000223754.1	-4.05072	0.000471219	0.011998
EPT1	ENSG00000138018.13	-0.709744	5.34356e-05	0.00229013
RP11-195B17.1	ENSG00000272148.1	-2.54224	1.5992e-05	0.000884934
EIF2AK2	ENSG00000055332.12	-0.810464	0.000971152	0.0198641
THUMPD2	ENSG00000138050.10	-0.842423	1.75239e-11	5.65173e-09
AC016722.2	ENSG00000239332.1	-2.8757	0.000431465	0.0112367
AC016722.4	ENSG00000228925.1	-1.38938	0.000915147	0.0191177
GPR75	ENSG00000119737.5	-1.02321	4.06398e-05	0.00184491
PSME4	ENSG00000068878.10	-0.841364	0.000268219	0.00787937
SPTBN1	ENSG00000115306.11	-0.886298	0.00147721	0.0270291
AC093110.3	ENSG00000238018.1	-1.6424	1.20309e-06	0.000103541
AC007092.1	ENSG00000233723.3	-1.57904	0.0011022	0.0217101
AC007386.3	ENSG00000227394.1	-2.46838	0.00181607	0.0308269
AC078941.1	ENSG00000236780.1	-4.09802	0.00262579	0.0393569
RP11-401N16.1	ENSG00000270723.1	-2.91458	0.00351759	0.0476307
ALMS1P	ENSG00000163016.5	-2.48841	0.00276728	0.0408302
RP11-434P11.2	ENSG00000273245.1	-1.60268	0.00186132	0.0312955
FNBP1P1	ENSG00000257800.1	-1.02553	1.76244e-05	0.000957024
AC093162.5	ENSG00000246575.2	-1.30132	7.17781e-06	0.000463928
Y_RNA	ENSG00000200241.1	-4.20562	1.67462e-05	0.000918711
KDM3A	ENSG00000115548.12	-0.746097	7.03856e-08	8.98936e-06
RNF103	ENSG00000239305.2	-0.721831	0.000518851	0.0127926
ANKRD20A8P	ENSG00000229089.2	-3.85449	0.00354016	0.0477944
LINC00342	ENSG00000232931.1	-1.48758	2.65791e-05	0.00131982
FAHD2CP	ENSG00000231584.4	-0.778164	0.00169162	0.0294056
AC159540.1	ENSG00000230606.6	-2.26001	9.40682e-07	8.50851e-05
ANKRD36B	ENSG00000196912.8	-1.17349	0.000368729	0.0099266
AC159540.14	ENSG00000235833.1	-6.24581	2.11347e-08	3.10972e-06
AC012360.4	ENSG00000235319.1	-2.20772	0.0013905	0.0257078
RP11-332H14.2	ENSG00000272994.1	-1.06569	0.00256934	0.0387696
MIR4771-1	ENSG00000266063.1	-4.59066	0.000375595	0.0100523
AC115115.3	ENSG00000235258.1	-3.30961	0.000757404	0.0168406
RABL2A	ENSG00000144134.14	-0.836095	0.00209336	0.0338424
SLC35F5	ENSG00000115084.8	-0.624838	0.00275462	0.040681
AC024704.2	ENSG00000244063.1	-2.05693	0.003669	0.0487911
AC013474.4	ENSG00000235128.1	-2.51229	1.16546e-06	0.000100846
RNU6-675P	ENSG00000206963.1	-2.74066	0.0024002	0.03722
AC092620.3	ENSG00000237772.1	-2.63941	0.00108822	0.0215947
LRP1B	ENSG00000168702.12	-3.4083	0.00103601	0.0209095
CACNB4	ENSG00000182389.14	-1.11849	2.48451e-05	0.00125519
ERMN	ENSG00000136541.10	-2.18575	3.5328e-12	1.29654e-09
TTN-AS1	ENSG00000237298.4	-0.843613	0.000119242	0.00427349
RP11-171I2.4	ENSG00000271141.1	-1.67695	0.002505	0.0382303
AC007319.1	ENSG00000224063.1	-2.25199	0.0012264	0.0234712
AC067945.3	ENSG00000229023.1	-4.06945	1.38471e-05	0.00079376
PGAP1	ENSG00000197121.10	-0.882461	0.00233661	0.0364998
TYW5	ENSG00000162971.6	-1.00685	3.97532e-15	3.0958e-12
ICA1L	ENSG00000163596.12	-0.667846	9.93562e-05	0.00373657
AC010731.6	ENSG00000213083.3	-2.51054	3.03177e-06	0.000224084
AC007970.1	ENSG00000234281.1	-2.32932	3.34419e-06	0.00024434
AC072062.1	ENSG00000229267.2	-1.55516	0.00195686	0.0324405
RP11-566E18.3	ENSG00000260804.2	-0.671622	0.000199435	0.0064047
snoU13	ENSG00000238736.1	-4.70707	0.000255505	0.00758885
SGPP2	ENSG00000163082.9	-1.83361	4.4343e-05	0.00196571
RP11-16P6.1	ENSG00000261428.1	-0.877103	0.00218208	0.0348706
RP11-690I21.2	ENSG00000261096.1	-2.03971	0.00147104	0.0269471
CHRNG	ENSG00000196811.7	-2.64731	1.9763e-05	0.00105668
SH3BP4	ENSG00000130147.11	-0.841569	0.000578957	0.0138468
RBM44	ENSG00000177483.7	-1.57879	3.81504e-05	0.00174398
ILKAP	ENSG00000132323.4	-0.602615	3.52503e-05	0.00163829
AC096574.4	ENSG00000225057.2	-1.97715	0.00138049	0.025582
RP11-97C16.1	ENSG00000271870.1	-1.2829	0.000250513	0.00748936
SETD5-AS1	ENSG00000206573.4	-0.680428	0.00363249	0.0485482
FANCD2OS	ENSG00000163705.8	-2.11009	0.000979646	0.0200122
C3orf83	ENSG00000225526.4	-1.36488	9.95593e-05	0.0037398
RP11-434D12.1	ENSG00000268279.2	-1.35686	0.0025232	0.0383818
ANKRD28	ENSG00000206560.6	-1.32283	1.84428e-06	0.000150604
RP11-44D5.1	ENSG00000270409.1	-2.41654	0.00259624	0.0390464
RP11-415F23.2	ENSG00000271964.1	-1.30667	0.000234157	0.00716817
AC144521.1	ENSG00000228956.4	-0.625102	0.000363212	0.00983173
AC092798.2	ENSG00000213872.3	-1.28504	0.00078859	0.0172932
RP11-285J16.1	ENSG00000271993.1	-2.99652	0.00235082	0.0367038
ITGA9	ENSG00000144668.7	-1.29194	0.000325962	0.00908965
AC093415.2	ENSG00000235257.4	-1.33608	0.000373562	0.0100063
WDR48	ENSG00000114742.9	-0.659315	3.22206e-05	0.00152893
RP11-391M1.4	ENSG00000272452.1	-0.673474	0.00121571	0.0233834
RNU5B-2P	ENSG00000199906.1	-1.99728	0.00192501	0.0320721
NKTR	ENSG00000114857.13	-1.02121	1.49757e-05	0.0008463
ZNF662	ENSG00000182983.10	-1.00424	9.87808e-06	0.000603054
ZNF35	ENSG00000169981.6	-0.727484	0.000653787	0.015072
RP11-348P10.2	ENSG00000272077.1	-0.888744	0.00231187	0.036273
snoU13	ENSG00000251938.1	-3.568	1.98902e-06	0.000159969
KIF9-AS1	ENSG00000227398.3	-0.977035	0.00210813	0.0339951
KIF9	ENSG00000088727.8	-0.731366	0.00177696	0.0303566
RP11-708J19.2	ENSG00000271161.1	-1.81748	0.000277559	0.00806387
RP13-1056D16.2	ENSG00000244730.1	-2.81242	0.00184157	0.0310779
RP11-493K19.3	ENSG00000235016.1	-0.993217	0.00010969	0.00400721
U73169.1	ENSG00000213600.2	-2.06254	0.000299035	0.00852489
DOCK3	ENSG00000088538.12	-1.97188	0.000637624	0.0148228
ASB14	ENSG00000239388.4	-1.33924	2.04603e-08	3.02443e-06
FLNB-AS1	ENSG00000244161.1	-1.03903	0.00229771	0.0361219
EOGT	ENSG00000163378.9	-0.637747	0.000310469	0.00877254
MIR3136	ENSG00000265355.1	-4.67328	1.1037e-07	1.34504e-05
EBLN2	ENSG00000255423.1	-1.24703	1.09012e-06	9.56224e-05
RBBP4P2	ENSG00000242457.1	-1.16052	0.00175274	0.0300878
HNRNPKP4	ENSG00000243547.1	-0.847389	0.00349484	0.047412
DPPA4	ENSG00000121570.8	-0.679285	0.000732806	0.0164171
WDR52	ENSG00000206530.4	-0.796292	9.35194e-07	8.4829e-05
RN7SL767P	ENSG00000241529.2	-3.305	0.000233333	0.00715866
RP11-271C24.3	ENSG00000239280.1	-1.6527	0.00132349	0.0249161
ZDHHC23	ENSG00000184307.9	-0.85713	0.0026877	0.0399831
GPR156	ENSG00000175697.6	-2.57443	0.00339922	0.046581
RP11-71H17.1	ENSG00000242199.1	-3.42369	0.000382407	0.0102168
RNU2-37P	ENSG00000222627.1	-2.48297	0.00176426	0.0302043
RP11-529F4.1	ENSG00000244932.2	-1.97773	1.17803e-05	0.000695258
RPL32P3	ENSG00000251474.2	-0.764824	0.00167291	0.0291882
RP11-517B11.7	ENSG00000261167.1	-1.0286	0.000555273	0.0134241
RNY4P4	ENSG00000200843.1	-2.58991	0.000713047	0.0160556
RP11-731C17.2	ENSG00000273486.1	-1.11002	0.00244835	0.0377027
NME9	ENSG00000181322.9	-1.17707	0.00035223	0.00967013
RP11-231L11.3	ENSG00000248773.1	-2.46064	0.0013803	0.025582
RNU1-100P	ENSG00000202125.1	-4.40432	0.000113428	0.0041205
RP11-383G6.3	ENSG00000244327.1	-1.94592	6.09333e-05	0.00253484
U2SURP	ENSG00000163714.13	-0.598055	4.44349e-09	7.66899e-07
RP11-651P23.5	ENSG00000242791.2	-6.08684	2.18692e-06	0.000172837
P2RY12	ENSG00000169313.9	-1.8414	0.00274337	0.0405336
RP11-246A10.1	ENSG00000239941.1	-2.08328	0.00202258	0.0331005
RP11-305K5.1	ENSG00000272990.1	-2.32695	0.000559311	0.0134881
MLF1	ENSG00000178053.13	-1.50003	0.000113437	0.0041205
RNU2-31P	ENSG00000252763.1	-5.55423	8.79129e-05	0.00337776
SERPINI2	ENSG00000114204.10	-1.3772	0.000843398	0.0180852
WDR49	ENSG00000174776.6	-1.3152	5.56195e-05	0.00236153
RP11-368I23.2	ENSG00000242268.2	-2.67841	0.00024621	0.00741397
RP11-368I23.4	ENSG00000273177.1	-4.28924	0.00287868	0.0419313
CCDC39	ENSG00000145075.7	-1.25603	1.38059e-05	0.000792819
MCCC1-AS1	ENSG00000243368.2	-1.73799	0.00281302	0.0411438
MIR548AQ	ENSG00000265470.1	-3.78998	0.00158218	0.0281748
CRYGS	ENSG00000213139.3	-1.43068	0.00295957	0.0427777
Y_RNA	ENSG00000207370.1	-2.079	0.00058346	0.0139128
TMEM44	ENSG00000145014.13	-0.65123	0.00161299	0.0285167
AC046143.3	ENSG00000229334.1	-1.31804	0.00299238	0.0430142
RNU6-25P	ENSG00000206600.1	-3.74499	0.000550709	0.0133715
LINC00969	ENSG00000242086.4	-0.782899	0.00278461	0.0408862
TM4SF19-AS1	ENSG00000235897.1	-1.72674	0.00159403	0.0283069
UBXN7	ENSG00000163960.7	-0.616469	5.83885e-05	0.00244979
SENP5	ENSG00000119231.6	-0.603204	0.00262611	0.0393569
AC127904.2	ENSG00000230732.3	-1.80815	0.000793593	0.0173406
Z95704.5	ENSG00000256143.1	-2.99613	0.000950714	0.0195967
RP11-448G15.3	ENSG00000261490.1	-1.01325	0.000745198	0.0166039
RNU6-350P	ENSG00000251758.1	-2.66385	0.000401023	0.0105995
RP11-452J21.2	ENSG00000249234.1	-1.74744	0.00238677	0.0370838
FAM184B	ENSG00000047662.4	-1.70688	0.00034132	0.00942735
PACRGL	ENSG00000163138.14	-0.664488	0.00306185	0.0435417
MIR573	ENSG00000207697.1	-1.20749	0.00331579	0.0457717
RELL1	ENSG00000181826.5	-1.40096	0.000701375	0.0159276
RP11-177C12.4	ENSG00000251332.1	-2.41603	0.00196292	0.0324904
RNU6-32P	ENSG00000206675.1	-2.30285	0.000525783	0.0128839
N4BP2	ENSG00000078177.9	-0.747434	0.000148471	0.00509188
RNU6-1112P	ENSG00000200455.1	-6.87176	1.46642e-09	2.98224e-07
SNORA51	ENSG00000201863.1	-4.51558	0.000196541	0.00633235
RP11-395I6.3	ENSG00000260296.1	-1.76521	1.21141e-06	0.000103976
NSUN7	ENSG00000179299.12	-1.26043	0.000473104	0.0120186
GABRA2	ENSG00000151834.11	-3.25676	0.00265521	0.0396531
RP11-121C2.2	ENSG00000259959.1	-0.875996	0.000101567	0.0037929
RP11-177J6.1	ENSG00000273257.1	-2.70652	0.00247091	0.0378933
TMPRSS11CP	ENSG00000232398.1	-2.74608	0.000115491	0.00417141
PF4V1	ENSG00000109272.3	-4.05063	0.00240688	0.0372238
PPBP	ENSG00000163736.3	-3.62768	7.57399e-07	6.92923e-05
MTHFD2L	ENSG00000163738.14	-0.894705	0.000324012	0.009059
RP11-377G16.2	ENSG00000248719.1	-2.57779	0.00143327	0.0263459
RN7SKP48	ENSG00000201901.1	-5.862	8.89427e-06	0.000557928
HSD17B13	ENSG00000170509.7	-1.41916	0.00138693	0.0256567
PKD2	ENSG00000118762.3	-0.679641	0.000282098	0.00815667
MIR3684	ENSG00000265213.1	-3.21866	0.0013085	0.0247067
RP11-571L19.8	ENSG00000272777.1	-2.0548	0.000536648	0.0130799
PABPC1P7	ENSG00000250651.1	-2.90553	0.000135359	0.00471305
RRH	ENSG00000180245.4	-2.67225	0.00117347	0.0228045
RP11-93I21.3	ENSG00000261083.1	-4.8058	0.00108361	0.0215166
SLC7A11-AS1	ENSG00000250033.1	-3.12247	0.000607558	0.0143376
FTH1P24	ENSG00000249302.2	-1.78735	0.00310352	0.0438901
RP11-223C24.2	ENSG00000251248.1	-4.35225	0.000529057	0.0129443
RP11-673E1.1	ENSG00000251600.1	-2.23707	2.29891e-06	0.000179029
OTUD4	ENSG00000164164.11	-0.606854	0.000357222	0.00976982
RP11-372K14.2	ENSG00000270681.1	-2.22242	0.000104158	0.00386257
MAP9	ENSG00000164114.14	-0.79185	0.000919326	0.0191795
AADAT	ENSG00000109576.9	-0.99571	0.000327706	0.00913029
RP11-10K16.1	ENSG00000245213.2	-0.655295	0.00150355	0.0272549
VTI1BP2	ENSG00000213434.2	-2.61662	0.00300641	0.0430863
AGGF1P1	ENSG00000214273.4	-3.74349	0.00164719	0.0289576
PLEKHG4B	ENSG00000153404.9	-1.23225	0.000128169	0.00452188
CTD-2083E4.5	ENSG00000250848.1	-1.38271	0.0029505	0.0426854
Y_RNA	ENSG00000200065.1	-3.22499	0.00213669	0.0342592
C1QTNF3	ENSG00000082196.16	-0.79954	0.00153753	0.0276107
RICTOR	ENSG00000164327.8	-0.634519	0.000711658	0.0160488
AIG1P1	ENSG00000249089.1	-4.84299	9.51093e-05	0.00360231
RP11-53O19.1	ENSG00000251141.1	-1.17276	0.00155699	0.0278409
MIR581	ENSG00000207627.1	-5.55795	0.000127018	0.00449122
MIER3	ENSG00000155545.15	-0.645736	0.0019279	0.0320772
CTD-2194F4.2	ENSG00000248288.1	-3.30928	0.0019766	0.0326661
SREK1	ENSG00000153914.11	-0.892429	2.93672e-10	7.10352e-08
PIK3R1	ENSG00000145675.10	-1.08028	2.13701e-06	0.000169733
RN7SL9P	ENSG00000265577.1	-3.52367	0.000411771	0.0108477
FAM169A	ENSG00000198780.7	-0.923879	0.000327993	0.00913032
CTD-2060C23.1	ENSG00000250071.1	-3.11526	0.00318222	0.0447744
TMEM161B-AS1	ENSG00000247828.3	-0.813526	0.00214014	0.0342691
RP11-475J5.9	ENSG00000270350.1	-4.93622	0.00171509	0.0296731
STARD4	ENSG00000164211.8	-0.6767	0.00267359	0.0398699
CTC-448D22.1	ENSG00000249426.1	-5.23526	0.0017105	0.0296399
CTC-228N24.1	ENSG00000230561.3	-2.70704	0.000355399	0.00973203
C5orf56	ENSG00000197536.6	-0.638822	0.000496781	0.0124503
AC116366.6	ENSG00000234290.2	-1.14913	0.00141399	0.0260666
LEAP2	ENSG00000164406.7	-1.84708	1.32912e-05	0.000767403
CTB-35F21.3	ENSG00000251387.1	-3.24043	0.000126264	0.00448127
DPYSL3	ENSG00000113657.8	-1.90882	0.000884708	0.0186824
SPINK13	ENSG00000214510.5	-3.42441	0.00352896	0.0477441
CTC-455F18.3	ENSG00000253966.1	-2.7634	0.000771583	0.0170176
CTC-571O20.1	ENSG00000270839.1	-3.4485	0.00085265	0.0181737
RP11-843P14.2	ENSG00000250909.1	-1.85305	0.00210243	0.0339397
HMGB3P22	ENSG00000225051.4	-1.71056	0.0035389	0.0477944
C6ORF50	ENSG00000145965.5	-2.21293	0.00103559	0.0209095
PRPF4B	ENSG00000112739.12	-0.619109	0.00104769	0.021053
FAM217A	ENSG00000145975.9	-1.7325	1.54291e-05	0.000862405
C6orf201	ENSG00000185689.11	-1.36016	0.000417719	0.0109772
RNU6-190P	ENSG00000206881.1	-2.82732	3.22268e-05	0.00152893
CASC15	ENSG00000272168.1	-1.23201	0.00305417	0.0434954
RN7SL334P	ENSG00000244618.2	-2.14022	0.00308488	0.0437377
CMAHP	ENSG00000168405.10	-0.780044	0.000992153	0.020216
ZNF204P	ENSG00000204789.3	-1.28977	0.00179104	0.0305481
OR2B6	ENSG00000124657.1	-2.43123	0.00164932	0.0289666
PAIP1P1	ENSG00000233892.1	-1.55405	0.00162575	0.0286788
ATAT1	ENSG00000137343.13	-0.773444	0.000261319	0.00770422
PTMAP1	ENSG00000228415.2	-3.63689	1.09703e-05	0.000660289
MCCD1	ENSG00000204511.2	-4.1118	4.63673e-05	0.0020392
ZNF70P1	ENSG00000225463.1	-4.40103	0.00304682	0.0434295
snoU13	ENSG00000238484.1	-3.01466	0.00182212	0.030864
DNAH8	ENSG00000124721.13	-3.07794	0.00320655	0.0449833
APOBEC2	ENSG00000124701.5	-2.16615	0.00136922	0.0254617
USP49	ENSG00000164663.9	-0.586147	0.00014543	0.00499832
TMEM151B	ENSG00000178233.13	-3.19786	0.000434804	0.0113
TCTE1	ENSG00000146221.8	-2.40019	0.00219966	0.0350463
MIR5685	ENSG00000264056.1	-2.86838	0.000513288	0.0127173
RP11-79N23.1	ENSG00000227885.1	-2.07263	1.98543e-05	0.00105668
RP3-523E19.2	ENSG00000271218.1	-4.17199	0.00237041	0.0369195
XXbac-BPGBPG55C20.3	ENSG00000271761.1	-3.11588	0.00179326	0.0305696
XXbac-BPGBPG55C20.2	ENSG00000272316.1	-0.709749	0.00281728	0.0411872
RP11-160A9.2	ENSG00000217767.2	-3.65608	0.00187282	0.0314226
RP11-257K9.3	ENSG00000234025.1	-2.32726	0.00165548	0.0290057
CD109	ENSG00000156535.9	-0.619722	0.00260745	0.0391411
RP11-477E3.2	ENSG00000217512.1	-2.25297	0.000133813	0.00467453
RP11-250B2.3	ENSG00000233967.2	-3.13126	1.08852e-06	9.56224e-05
RP11-250B2.5	ENSG00000260645.1	-1.85913	0.00332942	0.0459003
RP11-445L13__B.3	ENSG00000227215.1	-3.03819	0.000187879	0.00608525
C6orf163	ENSG00000203872.6	-1.11754	0.00158061	0.0281626
RP11-63K6.1	ENSG00000217653.1	-2.14558	0.000108638	0.00398702
PNISR	ENSG00000132424.10	-0.750976	2.30696e-05	0.00118304
RP3-355L5.4	ENSG00000231628.1	-1.4426	1.63878e-07	1.91665e-05
RP3-415N12.1	ENSG00000220506.2	-1.83663	0.00367615	0.0488402
RP1-249H1.4	ENSG00000227502.2	-2.29445	8.2212e-06	0.000519752
HSF2	ENSG00000025156.8	-1.12448	0.000307717	0.00871924
RP3-406A7.7	ENSG00000260418.1	-1.95012	0.000231462	0.00712665
RP11-439L18.1	ENSG00000232618.1	-2.2525	0.00242906	0.0374673
RP1-20N2.6	ENSG00000229036.3	-1.34392	8.49122e-05	0.00329424
RP3-468K18.6	ENSG00000270890.1	-1.35505	0.000791616	0.0173391
YAP1P1	ENSG00000220494.4	-2.24133	0.000794552	0.0173406
RP1-12G14.6	ENSG00000237502.2	-2.57173	2.29795e-07	2.59262e-05
RAET1E	ENSG00000164520.7	-3.43522	0.000286214	0.00824778
MTHFD1L	ENSG00000120254.11	-0.65609	0.000500378	0.0125028
TATDN2P2	ENSG00000218226.1	-0.935533	0.000600278	0.014236
AGPAT4	ENSG00000026652.9	-0.619267	0.00319915	0.0449189
SDK1	ENSG00000146555.14	-1.50958	0.000672484	0.0154251
snoU13	ENSG00000238781.1	-4.94274	7.24112e-06	0.000467074
AC073343.13	ENSG00000228010.1	-2.5563	2.21142e-05	0.00114439
ZNF12	ENSG00000164631.14	-0.661076	0.000133708	0.00467453
AC007009.2	ENSG00000265212.1	-3.20918	0.000456142	0.0116981
VWDE	ENSG00000146530.7	-0.899306	0.0033472	0.0460658
AC005281.1	ENSG00000226690.2	-5.61482	8.40245e-05	0.00327173
RPL36AP29	ENSG00000224683.1	-4.78945	0.000141332	0.0048732
FAM221A	ENSG00000188732.6	-0.585386	0.00201586	0.0330583
ZNRF2P2	ENSG00000225264.3	-0.898296	0.000993469	0.0202299
AC007285.6	ENSG00000227014.1	-1.74593	0.000362483	0.00983173
FKBP14	ENSG00000106080.6	-0.712394	0.000137246	0.0047632
C7orf41	ENSG00000180354.11	-1.13207	2.92087e-07	3.18295e-05
RPS27P16	ENSG00000225907.1	-6.05661	1.43547e-08	2.20352e-06
RP11-89N17.1	ENSG00000173862.3	-4.1533	0.00207917	0.0336743
KIAA0895	ENSG00000164542.8	-0.926046	0.00179429	0.030571
AC007349.5	ENSG00000235728.1	-5.42825	1.03046e-05	0.000625505
Y_RNA	ENSG00000201566.1	-2.64928	0.00212158	0.0341604
POLR2J4	ENSG00000214783.5	-0.900445	0.00361812	0.0483764
CAMK2B	ENSG00000058404.15	-3.61534	0.000223078	0.00692866
SEPT7P2	ENSG00000214765.4	-0.652383	0.000115789	0.00417273
ZNF736	ENSG00000234444.5	-0.594665	3.1064e-07	3.3172e-05
RP11-561N12.7	ENSG00000271550.1	-1.23113	0.00318325	0.0447744
CCT6P3	ENSG00000234585.2	-0.720742	0.00344378	0.04701
CCT6P1	ENSG00000228409.1	-0.76943	4.38269e-05	0.00195162
RP5-1132H15.1	ENSG00000234185.2	-1.95902	0.00120692	0.0232521
GS1-124K5.2	ENSG00000230189.2	-1.37701	3.326e-05	0.00157094
DMTF1	ENSG00000135164.14	-0.61928	0.000392806	0.0104255
ADAM22	ENSG00000008277.10	-0.809219	0.00112533	0.022057
Y_RNA	ENSG00000200769.1	-1.89733	0.000522071	0.0128465
MIR1285-1	ENSG00000221520.1	-2.70535	0.000553634	0.013412
ERVW-1	ENSG00000242950.2	-1.41841	0.0030388	0.0433845
GNG11	ENSG00000127920.5	-1.57748	0.000103926	0.00385844
PPP1R9A	ENSG00000158528.7	-1.05605	0.00240861	0.0372238
ZNF789	ENSG00000198556.9	-0.903052	9.99776e-09	1.61222e-06
STAG3L5P	ENSG00000242294.2	-0.744741	0.00356444	0.0479397
SPDYE2	ENSG00000205238.5	-1.47109	9.20324e-05	0.0034959
CTA-363E19.2	ENSG00000272072.1	-0.966027	0.0012859	0.0243665
RP11-274B21.1	ENSG00000242588.2	-0.725087	0.00237547	0.0369622
RN7SL81P	ENSG00000244218.2	-2.82324	4.65823e-06	0.000318002
CCDC136	ENSG00000128596.12	-1.23551	6.29047e-07	5.94226e-05
AC009362.2	ENSG00000233287.1	-1.67699	0.00133669	0.0250759
C7orf55-LUC7L2	ENSG00000146963.13	-0.651648	6.18276e-08	8.02477e-06
RP5-894A10.6	ENSG00000270157.1	-0.786223	0.000808174	0.0175778
TRBV7-7	ENSG00000253291.1	-4.35847	0.000260225	0.00768613
TRBV5-3	ENSG00000211715.1	-4.15442	0.00282251	0.0412448
RN7SL481P	ENSG00000240322.2	-2.21848	2.61873e-10	6.43181e-08
ZNF767	ENSG00000133624.9	-0.79552	0.00364678	0.0486578
RP4-584D14.7	ENSG00000261305.1	-2.46743	0.00327512	0.0453869
DNAJB6	ENSG00000105993.10	-0.724651	0.00135546	0.0252353
RP11-439C15.5	ENSG00000270988.1	-4.30625	2.51863e-05	0.00126841
RP11-981G7.2	ENSG00000253641.1	-1.66099	0.000975489	0.0199401
RP11-981G7.6	ENSG00000272505.1	-1.44138	7.82673e-05	0.00309665
AF131216.6	ENSG00000246477.2	-1.27364	0.000387076	0.0102991
RPS3AP34	ENSG00000242607.1	-1.89717	0.00354555	0.047821
LONRF1	ENSG00000154359.8	-0.736911	5.23435e-07	5.07986e-05
GNRH1	ENSG00000147437.5	-1.22563	5.73913e-05	0.00241748
RP11-395I14.2	ENSG00000253476.1	-2.18076	1.16156e-07	1.40482e-05
RP11-662B19.2	ENSG00000254034.1	-2.75997	0.00113706	0.0222469
RBPMS	ENSG00000157110.11	-1.17666	0.00297076	0.0428812
WRN	ENSG00000165392.5	-0.622451	3.08136e-05	0.0014817
RP11-90P5.5	ENSG00000240015.2	-2.07909	0.000461797	0.0118147
RP11-90P5.7	ENSG00000253739.1	-3.48906	0.00122579	0.0234712
RP11-513D5.2	ENSG00000254898.1	-2.91395	0.00204879	0.0333584
AP3M2	ENSG00000070718.7	-0.908713	1.60327e-06	0.000132276
POLB	ENSG00000070501.7	-0.624527	0.00163426	0.0287812
TDGF1P5	ENSG00000254274.1	-2.06687	0.00143069	0.0263136
RP11-659E9.2	ENSG00000240915.2	-4.55394	0.00289169	0.0420632
RP11-579E24.1	ENSG00000253734.1	-6.2042	0.00197898	0.0326884
C8orf44	ENSG00000213865.3	-1.09264	0.000659417	0.0151908
RP11-453N18.1	ENSG00000250869.1	-2.29975	0.00202773	0.0331459
RP11-152C15.1	ENSG00000253173.2	-2.66843	0.00104995	0.0210659
RP11-300E4.2	ENSG00000254238.1	-3.27588	0.00169182	0.0294056
RP11-48B3.3	ENSG00000254162.1	-1.64276	0.000777306	0.0171259
TMEM67	ENSG00000164953.11	-0.943375	1.75678e-05	0.000957024
KB-1208A12.3	ENSG00000245970.2	-0.719535	0.00177936	0.0303741
KB-1458E12.1	ENSG00000254267.1	-3.79988	0.00259057	0.0389794
SPAG1	ENSG00000104450.8	-1.27891	0.000703533	0.0159653
RNF19A	ENSG00000034677.7	-0.891471	0.000227662	0.00703925
MIR3151	ENSG00000265657.1	-6.24482	1.26719e-08	1.97366e-06
RNU6-12P	ENSG00000207334.1	-5.00142	4.2625e-05	0.00191135
NOV	ENSG00000136999.4	-2.01837	2.30122e-05	0.00118304
KB-1471A8.1	ENSG00000245330.4	-2.84677	0.000501107	0.0125096
MTBP	ENSG00000172167.3	-0.610003	5.09583e-05	0.00220467
MIR548AA1	ENSG00000207704.2	-1.59834	0.000632217	0.0147451
RP11-473O4.5	ENSG00000254317.1	-1.54694	0.00272289	0.0403618
RP11-284H18.1	ENSG00000253574.1	-4.7564	6.62578e-05	0.00271117
CTD-3135A9.3	ENSG00000253602.1	-4.88747	0.00343315	0.046905
BAI1	ENSG00000181790.6	-1.89148	0.0020043	0.0329533
RP11-509J21.4	ENSG00000226669.2	-2.19746	0.000298577	0.00851946
RP11-272P10.2	ENSG00000234740.1	-2.95896	0.00355132	0.047844
RP11-408A13.4	ENSG00000272871.1	-1.57186	0.000549896	0.0133683
RP11-408A13.1	ENSG00000229029.2	-2.0962	0.000597905	0.0142148
RP11-462B18.3	ENSG00000236796.1	-4.56215	0.000153989	0.00522568
RP11-255A11.21	ENSG00000226562.2	-3.69334	0.000847168	0.018112
PGM5P2	ENSG00000227558.4	-1.67037	0.000109541	0.00400634
SNX18P9	ENSG00000224185.1	-3.03004	0.0025287	0.0384162
MAMDC2	ENSG00000165072.9	-2.46209	1.53808e-05	0.000862405
MAMDC2-AS1	ENSG00000204706.10	-3.48101	1.9464e-06	0.000156936
RP11-575L7.2	ENSG00000226877.3	-3.22151	0.00209688	0.0338822
KIF27	ENSG00000165115.10	-1.08582	1.22329e-05	0.00071666
SECISBP2	ENSG00000187742.10	-0.774946	6.88581e-16	7.07096e-13
RP11-100G15.3	ENSG00000228069.1	-1.86821	5.66217e-05	0.00239453
RP11-62C3.8	ENSG00000229530.1	-2.54576	0.00306697	0.0435417
ZNF169	ENSG00000175787.12	-1.03074	0.00353413	0.0477939
CCDC180	ENSG00000197816.9	-1.13624	1.30659e-05	0.000757134
RP11-490D19.6	ENSG00000225376.1	-3.34982	0.0011699	0.0227767
AL591377.1	ENSG00000265068.1	-3.68372	0.00111856	0.0219647
OR1L8	ENSG00000171496.2	-3.48556	7.68109e-05	0.00305797
NR6A1	ENSG00000148200.12	-1.02662	0.000983142	0.0200708
RP11-356B19.11	ENSG00000271833.1	-2.14812	0.00131504	0.0247863
RP11-203J24.8	ENSG00000227218.3	-2.50955	0.00291957	0.042353
DNM1	ENSG00000106976.14	-0.780384	0.00106463	0.0212854
RP11-339B21.9	ENSG00000225951.1	-2.08588	0.00365903	0.0487398
RP11-544A12.8	ENSG00000246851.1	-1.86038	0.000128514	0.00452755
RP11-413M3.4	ENSG00000227512.1	-2.01112	0.00207158	0.0336273
IDI2	ENSG00000148377.5	-2.9863	0.000139942	0.00483573
LINC00200	ENSG00000229205.2	-5.12268	8.1456e-05	0.00319903
RN7SKP78	ENSG00000201581.1	-2.43477	0.00142444	0.026229
ITIH2	ENSG00000151655.13	-2.27705	0.00257359	0.038797
RP11-401E9.3	ENSG00000233990.1	-3.47173	0.00240425	0.0372238
PROSER2-AS1	ENSG00000225778.1	-1.56598	0.000346862	0.00955561
SEC61A2	ENSG00000065665.16	-1.31918	9.08277e-11	2.45766e-08
RP11-295P9.12	ENSG00000273474.1	-3.98346	0.00167456	0.029201
CUBN	ENSG00000107611.10	-1.05263	0.00101633	0.0205904
RP11-499P20.2	ENSG00000240291.1	-1.08824	0.00118202	0.0229287
RNU6-1212P	ENSG00000252832.1	-3.70933	0.00377776	0.0498637
AMD1P1	ENSG00000228339.1	-3.39841	0.0010517	0.0210796
RP11-128B16.3	ENSG00000236894.2	-2.43756	1.99468e-05	0.0010597
RNU6-908P	ENSG00000222092.1	-5.59368	0.00053717	0.0130826
ZEB1	ENSG00000148516.17	-0.825142	0.000118645	0.0042612
RP11-192P3.5	ENSG00000196960.3	-2.2033	0.00228198	0.0359454
ZNF487	ENSG00000243660.5	-0.623516	0.00302522	0.0432374
LINC00843	ENSG00000178440.5	-0.78261	0.00134676	0.0251908
PRKRIRP3	ENSG00000227972.1	-2.62207	0.00135237	0.0252178
RP11-556E13.1	ENSG00000228651.1	-1.8593	1.80642e-05	0.00097758
YY1P1	ENSG00000230661.1	-2.90112	0.00278461	0.0408862
RP11-344N10.2	ENSG00000237768.2	-2.66149	0.00110913	0.0218332
RP11-344N10.5	ENSG00000272630.1	-1.39141	0.000447986	0.0115446
NUDT13	ENSG00000166321.9	-0.996954	0.00240295	0.0372238
MYOZ1	ENSG00000177791.11	-3.37497	0.00208104	0.0336774
RP11-574K11.28	ENSG00000271816.1	-1.80285	0.00152282	0.0273928
AC022400.1	ENSG00000224005.2	-1.48046	0.00119621	0.0231116
KAT6B	ENSG00000156650.8	-0.590443	0.00182753	0.0309064
RP11-182L21.5	ENSG00000272489.1	-2.76471	0.0013936	0.0257501
CC2D2B	ENSG00000188649.7	-2.63344	0.000149324	0.00511015
LCOR	ENSG00000196233.7	-0.671091	0.00150214	0.0272549
CWF19L1	ENSG00000095485.12	-0.596244	3.16769e-05	0.00150957
PHBP9	ENSG00000230224.1	-1.6762	7.82528e-05	0.00309665
RNU6-422P	ENSG00000207362.1	-4.44758	6.16234e-07	5.83849e-05
SCD	ENSG00000099194.5	-0.837583	0.00224596	0.0355887
snoU13	ENSG00000239091.1	-5.73507	1.59833e-05	0.000884934
MARCKSL1P1	ENSG00000213277.3	-1.5918	0.00345004	0.0470705
WDR96	ENSG00000197748.8	-1.77288	0.000810861	0.0176003
BBIP1	ENSG00000214413.3	-0.765304	0.000706405	0.01598
RP11-348N5.7	ENSG00000270589.1	-1.20934	0.000598969	0.0142189
RP11-211N11.5	ENSG00000234393.1	-2.65984	0.00101132	0.0205019
PLEKHS1	ENSG00000148735.10	-2.61938	0.00310526	0.0438901
FAM160B1	ENSG00000151553.10	-0.936829	1.50797e-06	0.000126373
PSTK	ENSG00000179988.9	-1.0847	4.13477e-06	0.000288477
RP11-282I1.1	ENSG00000230131.1	-5.14762	0.00130021	0.0245647
Y_RNA	ENSG00000207494.1	-4.71016	0.000109241	0.00399994
RP11-383C5.7	ENSG00000236991.2	-2.07861	4.47656e-06	0.000309377
AC129929.5	ENSG00000238184.1	-1.61869	0.00205377	0.0334055
TRPC2	ENSG00000182048.7	-1.35116	0.000126316	0.00448127
UBQLNL	ENSG00000175518.6	-1.65877	5.19959e-05	0.00224045
AC087380.14	ENSG00000224295.2	-2.34028	1.39002e-05	0.000795373
OR56B2P	ENSG00000181017.3	-4.09326	0.00185611	0.0312408
CNGA4	ENSG00000132259.8	-2.66922	0.00375789	0.0497047
DNHD1	ENSG00000179532.8	-0.82927	2.29619e-07	2.59262e-05
STK33	ENSG00000130413.11	-0.752712	0.000230749	0.00711158
CTD-3236F5.1	ENSG00000240808.1	-2.16297	0.00309603	0.0438568
FBXO3	ENSG00000110429.9	-1.04443	1.19631e-05	0.000703443
RP11-698N11.4	ENSG00000261355.1	-1.21969	0.000140392	0.00484602
LINC00610	ENSG00000196559.3	-0.919149	0.00372505	0.0493925
RP11-17G12.2	ENSG00000256897.1	-2.37135	0.000335544	0.00929997
RAPSN	ENSG00000165917.5	-2.07117	0.00277933	0.0408862
KBTBD4	ENSG00000123444.9	-0.941462	0.000257996	0.00764151
RP11-691N7.6	ENSG00000254732.1	-4.15883	5.97064e-05	0.00249198
CNTF	ENSG00000242689.1	-0.977535	0.00150362	0.0272549
RN7SL23P	ENSG00000240823.2	-2.90138	0.00344281	0.04701
AP003068.6	ENSG00000187066.4	-1.23228	0.000154009	0.00522568
RP11-1167A19.6	ENSG00000254867.1	-5.24367	3.03186e-06	0.000224084
RP11-867G23.3	ENSG00000245156.1	-1.12317	0.000719187	0.0161597
RP11-867G23.12	ENSG00000254756.1	-2.04634	0.000669643	0.015382
RP11-658F2.8	ENSG00000258297.1	-0.82978	2.40787e-05	0.00122422
SHANK2	ENSG00000162105.12	-2.49827	0.00112217	0.0220219
CTD-2313N18.8	ENSG00000255157.1	-4.85861	5.43302e-05	0.00232223
PLEKHB1	ENSG00000021300.9	-1.25976	0.00359919	0.0482243
PGM2L1	ENSG00000165434.6	-0.768825	0.00114756	0.0224239
AP000560.1	ENSG00000264095.1	-2.91177	0.00185485	0.031236
AP000857.3	ENSG00000255555.1	-4.47423	0.00149221	0.027179
CCDC81	ENSG00000149201.5	-1.26163	0.00205296	0.0334055
RP11-573M3.3	ENSG00000255445.1	-2.1472	1.00171e-05	0.000610373
RP11-690D19.3	ENSG00000260966.1	-1.38838	2.68506e-09	4.87109e-07
RP11-770J1.7	ENSG00000269944.1	-2.88807	0.000733216	0.0164171
KIRREL3	ENSG00000149571.6	-1.54578	0.00118277	0.0229294
RP11-890B15.3	ENSG00000255455.2	-0.988482	3.25178e-10	7.63426e-08
IGSF9B	ENSG00000080854.10	-1.97692	0.00016224	0.00546031
JAM3	ENSG00000166086.8	-0.998339	1.23492e-07	1.48232e-05
KCNA6	ENSG00000151079.6	-1.73493	0.000246034	0.00741397
RP1-102E24.6	ENSG00000256913.1	-1.52897	0.00336737	0.0462437
U47924.30	ENSG00000272201.1	-1.33097	9.82594e-05	0.00370842
RBP5	ENSG00000139194.3	-0.924685	0.0026609	0.0397194
NECAP1	ENSG00000089818.12	-0.688171	0.000196788	0.00633391
RIMKLB	ENSG00000166532.11	-0.635816	0.00174182	0.0299486
RP11-436I9.5	ENSG00000256937.1	-3.75442	0.000193728	0.00625433
A2MP1	ENSG00000256069.3	-2.36044	0.00340412	0.0466282
RP11-434C1.1	ENSG00000247157.2	-1.44251	1.62335e-05	0.000893655
DDX47	ENSG00000213782.3	-1.03643	2.36389e-05	0.00120763
EMP1	ENSG00000134531.5	-1.05632	0.00141522	0.0260742
RNU6-254P	ENSG00000200247.1	-3.7122	0.00201905	0.0330765
AC087239.1	ENSG00000268076.1	-2.3744	0.00093115	0.0193548
RP11-666F17.2	ENSG00000256640.1	-3.31977	0.00343243	0.046905
Y_RNA	ENSG00000252585.1	-3.8408	3.78198e-06	0.000268941
RP11-278C7.1	ENSG00000257511.1	-0.835341	0.000215069	0.00677213
OR11M1P	ENSG00000224709.1	-5.30572	0.000361754	0.00983173
SNORA2B	ENSG00000207313.1	-2.20079	0.000121127	0.00433086
RP11-983P16.4	ENSG00000257337.2	-1.25353	7.01896e-05	0.00283682
SARNP	ENSG00000205323.4	-0.93814	0.00322351	0.0451023
OLA1P3	ENSG00000257966.1	-3.13728	0.00306662	0.0435417
RP11-603J24.7	ENSG00000237493.3	-1.57815	0.000156771	0.00531375
GLS2	ENSG00000135423.8	-1.38207	6.42785e-10	1.43521e-07
INHBE	ENSG00000139269.2	-2.18607	0.00301212	0.043108
snoU13	ENSG00000238475.1	-5.53202	0.000158283	0.0053593
DPY19L2	ENSG00000177990.7	-0.837639	0.00250508	0.0382303
MSRB3	ENSG00000174099.6	-0.75164	0.00219543	0.0349964
KRT18P60	ENSG00000215208.3	-3.25512	0.00111359	0.021894
RP11-637A17.1	ENSG00000241825.2	-3.4164	0.00175864	0.0301404
CPSF6	ENSG00000111605.12	-0.74106	1.8853e-11	6.01959e-09
RP11-956E11.1	ENSG00000257507.1	-2.96659	0.000933906	0.0193754
RP11-585P4.5	ENSG00000257497.1	-1.1598	0.000907521	0.0190133
RP11-1109F11.3	ENSG00000271327.1	-2.2109	0.0010068	0.0204231
CENPCP1	ENSG00000226982.4	-2.20391	0.00151509	0.0273152
RP11-981P6.1	ENSG00000258302.1	-1.6045	0.000252768	0.0075356
AC068641.1	ENSG00000266347.1	-2.22967	0.00300749	0.0430863
AC138123.2	ENSG00000256393.1	-1.97086	9.33486e-09	1.51296e-06
RN7SL630P	ENSG00000264978.1	-4.56909	0.00326468	0.0453869
RN7SL179P	ENSG00000264461.1	-1.98744	0.00222561	0.0353891
RNU6-101P	ENSG00000222255.1	-2.17758	0.000936964	0.0194136
snoU13	ENSG00000238940.1	-3.49279	0.00213193	0.0342462
RP11-554E23.2	ENSG00000258308.1	-4.67784	0.000894226	0.018846
RP11-61E11.1	ENSG00000257886.1	-4.53241	0.00232224	0.0363287
RP11-128P10.1	ENSG00000257579.1	-4.14862	0.000137889	0.00478029
RP11-13G14.4	ENSG00000247213.2	-4.9091	0.000953816	0.0196244
MYO1H	ENSG00000174527.5	-1.68178	0.00293716	0.0425501
ADAM1A	ENSG00000229186.3	-0.813722	0.000518417	0.0127926
MED13L	ENSG00000123066.3	-0.620231	0.000123829	0.00441757
AC060226.1	ENSG00000263768.1	-3.82004	0.000508886	0.0126464
P2RX2	ENSG00000187848.8	-2.20193	0.00368048	0.0488624
CASC4P1	ENSG00000238132.2	-2.31412	0.000396544	0.0104986
RNU4-9P	ENSG00000201821.1	-2.37936	0.00327925	0.0454046
SACS	ENSG00000151835.9	-0.73015	0.000762218	0.0168998
FLT3	ENSG00000122025.10	-0.788886	0.00125078	0.0238424
SPG20OS	ENSG00000120664.6	-1.69041	0.00277947	0.0408862
RGS17P1	ENSG00000229473.2	-1.19403	0.00225541	0.03565
ALG11	ENSG00000253710.1	-0.708172	0.0010484	0.021053
MRPS31P5	ENSG00000243406.2	-0.954445	7.39138e-05	0.0029615
PSMD10P3	ENSG00000232041.1	-5.47963	0.00126336	0.0240248
RP11-173B14.4	ENSG00000228444.2	-3.33533	0.000696009	0.0158395
RN7SKP8	ENSG00000222969.1	-4.15748	0.000650115	0.0150199
ASNSP3	ENSG00000236554.1	-3.83252	0.00109778	0.0217033
RP11-29B2.5	ENSG00000269942.1	-1.87844	0.00133152	0.0250378
GAS6-AS1	ENSG00000233695.1	-0.783553	0.00327318	0.0453869
LINC00565	ENSG00000260910.1	-2.89631	0.00235329	0.0367244
RP11-84C10.4	ENSG00000258471.1	-3.7687	0.00298145	0.0429533
LINC00641	ENSG00000258441.1	-0.98307	6.35231e-07	5.98298e-05
RAB2B	ENSG00000129472.8	-0.612692	1.35233e-05	0.000777989
METTL3	ENSG00000165819.7	-0.790062	0.000102217	0.00381183
IRF9	ENSG00000213928.4	-0.988822	0.00305082	0.043467
RP11-468E2.2	ENSG00000259522.1	-2.07176	0.00291681	0.0423322
TSSK4	ENSG00000139908.10	-1.15301	9.26738e-06	0.000575113
RP11-159L20.2	ENSG00000258558.1	-3.3285	0.000628492	0.0146797
PNN	ENSG00000100941.4	-0.64007	2.52403e-05	0.00126913
RP11-368P15.3	ENSG00000258985.1	-1.10492	0.00266378	0.0397439
CHMP4BP1	ENSG00000258469.1	-1.67473	0.00203921	0.0332533
RP11-665C16.5	ENSG00000258455.1	-2.87426	0.00223823	0.0355545
ATG14	ENSG00000126775.8	-0.712638	1.1286e-07	1.37015e-05
RP11-349A22.5	ENSG00000257621.3	-0.701696	2.41133e-08	3.49961e-06
SCOCP1	ENSG00000258896.1	-1.89355	0.00148458	0.0271035
PPM1A	ENSG00000100614.13	-0.84535	0.00306634	0.0435417
CTD-2555O16.1	ENSG00000258809.1	-2.81951	0.000989419	0.020186
RDH12	ENSG00000139988.5	-2.39397	0.000525198	0.0128795
KRT18P7	ENSG00000258951.1	-1.54264	0.000578201	0.0138391
PTTG4P	ENSG00000258571.1	-1.99247	0.000421128	0.0110396
RBM25	ENSG00000119707.9	-0.607972	0.0017084	0.0296293
RP11-316E14.6	ENSG00000259606.2	-1.35887	0.000906983	0.0190133
RP11-493G17.4	ENSG00000258510.2	-2.31628	0.000358364	0.00978803
UNGP3	ENSG00000270343.1	-1.89087	0.0031965	0.0449014
Y_RNA	ENSG00000207342.1	-2.71941	0.00097097	0.0198641
NRDE2	ENSG00000119720.13	-0.601318	0.00191946	0.0320369
RTL1	ENSG00000254656.1	-4.07812	0.00251994	0.0383687
SNORD114-20	ENSG00000202048.1	-6.91051	4.43444e-05	0.00196571
MOK	ENSG00000080823.17	-0.983061	6.4826e-05	0.00266547
RN7SL546P	ENSG00000239224.2	-3.58671	0.000690126	0.0157281
IGHD5-24	ENSG00000211909.1	-4.4151	7.48677e-05	0.0029918
IGHD4-23	ENSG00000227196.1	-3.21245	0.000224831	0.00696953
IGHD2-21	ENSG00000211912.1	-2.90787	0.000330187	0.00917541
IGHD5-18	ENSG00000211915.1	-3.88509	0.000119254	0.00427349
IGHD2-15	ENSG00000211918.1	-1.38051	0.00277359	0.0408855
IGHD5-12	ENSG00000211921.1	-1.89503	0.0034153	0.0467412
IGHD2-8	ENSG00000211925.1	-2.174	0.00345619	0.0470989
IGHD1-7	ENSG00000237197.1	-3.93297	0.000271034	0.00793203
IGHD6-6	ENSG00000228131.1	-3.15339	2.54354e-05	0.00127492
IGHD5-5	ENSG00000211928.1	-2.26942	0.000506574	0.0126067
IGHD4-4	ENSG00000233655.1	-2.7267	0.000166551	0.00557423
IGHD3-3	ENSG00000211930.1	-2.01986	0.000217118	0.00681648
SNHG14	ENSG00000224078.8	-0.77278	0.000202165	0.00645937
PWAR6	ENSG00000257151.1	-1.27632	0.000114451	0.00414528
SNORD116-24	ENSG00000207279.1	-2.65621	0.000809718	0.0175874
FAM189A1	ENSG00000104059.4	-3.62296	0.000153907	0.00522568
RP11-932O9.9	ENSG00000269930.1	-1.99822	0.00219222	0.0349803
FAN1	ENSG00000198690.5	-0.689655	1.33356e-05	0.000768575
RP11-540B6.6	ENSG00000270015.1	-1.29581	4.53221e-06	0.000312547
RP11-323I15.3	ENSG00000259665.1	-3.83516	0.00096652	0.0198074
RP11-150L8.3	ENSG00000259710.1	-4.19976	0.000427937	0.0111813
AC109631.1	ENSG00000259192.1	-4.27821	5.69344e-07	5.46861e-05
RASGRP1	ENSG00000172575.7	-1.2539	0.000341308	0.00942735
RP11-102L12.2	ENSG00000259326.1	-1.659	0.0023823	0.0370504
RP11-275I4.1	ENSG00000259598.1	-4.10726	0.000361967	0.00983173
snoU13	ENSG00000238564.1	-4.98642	0.000518623	0.0127926
C15orf56	ENSG00000176753.3	-2.9282	0.0020094	0.0330031
TP53BP1	ENSG00000067369.9	-0.690859	3.66296e-08	4.99806e-06
CATSPER2	ENSG00000166762.12	-0.999282	0.00268085	0.0399425
RN7SL347P	ENSG00000265191.1	-4.67364	0.000369033	0.0099266
RP11-151N17.1	ENSG00000259659.1	-1.86852	0.000880362	0.01864
SLC24A5	ENSG00000188467.6	-2.00525	0.000385396	0.0102715
MYEF2	ENSG00000104177.13	-1.02342	4.24243e-08	5.71547e-06
ATP8B4	ENSG00000104043.10	-1.06215	0.00338086	0.0463493
CTD-2647E9.3	ENSG00000259188.1	-1.86248	0.00124125	0.0237174
RN7SL494P	ENSG00000241175.2	-2.23253	0.00179964	0.0305967
MYO5C	ENSG00000128833.8	-0.63185	0.00144841	0.0265783
LIPC	ENSG00000166035.6	-2.08982	0.00173404	0.0298839
RP11-106M3.3	ENSG00000261460.1	-1.18431	0.00365349	0.0487066
RN7SL510P	ENSG00000266308.1	-4.7492	0.00235598	0.0367485
NRG4	ENSG00000169752.12	-0.894571	2.14553e-05	0.00111936
RN7SL278P	ENSG00000243365.2	-5.39639	0.00165153	0.0289735
RP11-797A18.6	ENSG00000269951.1	-1.20113	0.00377777	0.0498637
KIAA1199	ENSG00000103888.11	-1.27073	0.000875316	0.0185578
RP11-382A20.4	ENSG00000259986.1	-2.38115	0.000487817	0.0123078
UBE2Q2P1	ENSG00000189136.4	-1.32563	0.000836832	0.0180292
MIR5009	ENSG00000264796.1	-5.32718	4.78623e-05	0.00209055
RP11-4F5.2	ENSG00000260359.1	-0.948181	5.85888e-05	0.00245496
RP11-654A16.3	ENSG00000259475.1	-2.56999	0.00315016	0.0443872
RP11-66B24.7	ENSG00000272808.1	-3.43409	9.11154e-05	0.00347163
SNRPA1	ENSG00000131876.12	-0.787014	2.65435e-05	0.00131982
Z69666.2	ENSG00000228779.1	-2.39806	0.00284252	0.0414613
LA16c-431H6.6	ENSG00000261732.1	-1.44974	0.00117149	0.0227938
LA16c-380H5.4	ENSG00000270168.1	-5.3927	0.00106589	0.021288
RP11-709D24.6	ENSG00000261442.1	-2.76826	0.000535244	0.0130656
NPIPA1	ENSG00000183426.11	-1.01454	0.00218899	0.0349461
MIR1972-1	ENSG00000238728.1	-4.16509	8.01553e-05	0.0031596
NPIPB3	ENSG00000169246.12	-1.04231	0.00253206	0.0384249
OTOA	ENSG00000155719.12	-1.76709	0.000851446	0.0181677
PDZD9	ENSG00000155714.9	-2.23651	0.000581902	0.0139068
CTD-2196E14.6	ENSG00000260751.2	-2.39777	4.84921e-08	6.47826e-06
RN7SKP127	ENSG00000222375.1	-3.58923	0.00263185	0.0393964
SEZ6L2	ENSG00000174938.10	-1.83816	0.0037849	0.0499372
RP11-401P9.5	ENSG00000260249.2	-2.21278	0.000857286	0.0182482
CYLD	ENSG00000083799.13	-0.792954	0.000238405	0.00725646
RP11-212I21.4	ENSG00000261997.1	-1.25104	0.000613979	0.0144606
RP11-413H22.2	ENSG00000260621.1	-3.20587	0.000777743	0.0171259
RP11-405F3.5	ENSG00000261633.1	-4.4391	0.000241362	0.00731505
RP11-481J2.2	ENSG00000260186.1	-3.11307	0.00103422	0.0209095
CMTM4	ENSG00000183723.8	-0.639412	0.00027429	0.00798342
DYNC1LI2	ENSG00000135720.8	-0.590091	0.000761663	0.0168998
PDXDC2P	ENSG00000196696.8	-0.884514	0.000296268	0.00846113
AC009120.6	ENSG00000259972.1	-0.99197	1.49519e-06	0.000125632
RFWD3	ENSG00000168411.9	-0.830484	0.00183794	0.0310496
RP11-505K9.4	ENSG00000260300.1	-1.81253	0.000822658	0.0177838
AC108004.3	ENSG00000241525.3	-1.48349	0.00109756	0.0217033
HNRNPA1P16	ENSG00000262333.1	-1.31222	0.00165907	0.0290259
RN7SL33P	ENSG00000243049.2	-4.1398	0.000949131	0.0195774
RP11-420A6.2	ENSG00000263220.1	-1.64557	0.00227371	0.035886
CTC-524C5.2	ENSG00000263272.1	-1.27312	0.000145633	0.00499989
XAF1	ENSG00000132530.12	-0.906615	0.000886749	0.0187132
FBXO39	ENSG00000177294.6	-2.90914	0.00200931	0.0330031
RP11-849F2.5	ENSG00000265749.1	-0.938183	0.00355408	0.0478609
RN7SL129P	ENSG00000241708.2	-5.04429	6.87292e-05	0.00278838
RP11-85B7.2	ENSG00000262966.2	-3.44729	0.000363118	0.00983173
WDR16	ENSG00000166596.10	-1.95787	0.000180951	0.00593182
USP43	ENSG00000154914.12	-1.11312	0.00168143	0.0292729
CTC-297N7.8	ENSG00000273290.1	-0.879359	0.00133673	0.0250759
RPL15P21	ENSG00000244753.2	-3.90776	0.000929626	0.0193368
AC015922.5	ENSG00000227790.2	-3.79224	0.00177989	0.0303741
MTND2P12	ENSG00000228725.3	-5.89382	0.00025145	0.00751033
CTD-2350C19.1	ENSG00000264098.1	-1.04347	0.00195928	0.032447
RP11-20B24.6	ENSG00000265908.1	-1.97482	0.00359081	0.0481524
LRRC37B	ENSG00000185158.8	-0.666637	0.000282286	0.00815667
SH3GL1P1	ENSG00000266777.1	-0.903869	0.00341326	0.0467332
FNDC8	ENSG00000073598.5	-1.87032	0.00199567	0.0328621
UNC45B	ENSG00000141161.7	-4.35696	0.00308913	0.0437784
DDX52	ENSG00000141141.10	-0.695307	4.60745e-05	0.00202912
CWC25	ENSG00000108296.7	-0.657926	0.000257032	0.00762004
CSF3	ENSG00000108342.8	-3.52142	0.000768138	0.0169618
TTC25	ENSG00000204815.4	-1.43066	0.00329165	0.0455368
CNTD1	ENSG00000176563.5	-1.90517	7.77147e-05	0.00308242
AOC2	ENSG00000131480.4	-1.89188	0.000697051	0.0158407
AARSD1	ENSG00000266967.2	-0.977919	0.000390052	0.0103697
LRRC37A4P	ENSG00000214425.2	-1.49841	0.000460227	0.011784
RP11-6N17.2	ENSG00000266821.1	-3.16372	0.00251791	0.038356
AC003665.1	ENSG00000234494.3	-0.999271	0.000602093	0.0142605
KAT7	ENSG00000136504.7	-0.712637	0.00351734	0.0476307
TMEM92	ENSG00000167105.3	-2.76523	0.000360227	0.00983049
RP11-893F2.9	ENSG00000251179.1	-4.18133	0.00176826	0.0302419
LUC7L3	ENSG00000108848.11	-1.32369	3.5158e-05	0.00163638
RP5-1107A17.3	ENSG00000262298.1	-2.57434	0.0029562	0.0427484
MSI2	ENSG00000153944.6	-1.0796	0.000281064	0.00814345
RNU7-134P	ENSG00000238447.1	-5.74385	0.000235616	0.00719747
RP11-159D12.2	ENSG00000264112.1	-1.64267	2.1655e-10	5.48748e-08
RNF43	ENSG00000108375.8	-1.07877	0.000206329	0.00656163
STRADA	ENSG00000266173.1	-0.736399	2.40116e-05	0.00122276
CEP95	ENSG00000258890.2	-0.910482	5.43097e-13	2.40841e-10
SH3GL1P3	ENSG00000267352.1	-0.935259	0.0012943	0.024482
NARF-IT1	ENSG00000266236.1	-1.15098	6.88644e-05	0.00279032
RP13-638C3.2	ENSG00000262652.1	-1.83056	5.90324e-05	0.00246866
THOC1	ENSG00000079134.7	-0.862648	1.87002e-07	2.15551e-05
ENOSF1	ENSG00000132199.14	-0.755483	0.0016561	0.0290057
RP11-769O8.1	ENSG00000266171.1	-2.01511	0.00353878	0.0477944
RP11-769O8.3	ENSG00000264635.1	-2.62592	0.00120553	0.0232487
L3MBTL4	ENSG00000154655.10	-0.924279	0.00373972	0.0495459
NDUFV2	ENSG00000178127.8	-1.53721	2.74603e-07	3.03384e-05
RP11-143J12.3	ENSG00000263847.1	-1.55704	3.81969e-07	3.88405e-05
RP11-61L19.3	ENSG00000273352.1	-0.883391	0.00294752	0.0426615
RNMT	ENSG00000101654.13	-0.634088	3.55203e-07	3.65847e-05
ZNF519	ENSG00000175322.7	-0.671204	0.000778881	0.0171391
ANKRD30B	ENSG00000180777.9	-4.16137	0.00361345	0.0483343
RP11-799B12.4	ENSG00000265750.1	-2.23644	0.000835152	0.0180051
RNF125	ENSG00000101695.4	-0.800235	0.000357392	0.00976982
CELF4	ENSG00000101489.14	-2.32428	0.00116967	0.0227767
SRSF10P1	ENSG00000267717.1	-2.45711	0.00256779	0.0387646
RP11-116K4.1	ENSG00000264296.1	-2.90618	0.00346147	0.0471507
RP11-383D22.1	ENSG00000267146.1	-4.86824	0.000373415	0.0100063
HSBP1L1	ENSG00000226742.3	-0.671631	0.00173431	0.0298839
ADNP2	ENSG00000101544.4	-0.710123	0.00250652	0.0382303
RPS2P52	ENSG00000213726.4	-1.58595	0.000241704	0.00731505
CTB-50L17.5	ENSG00000267255.1	-1.72571	0.000324949	0.0090693
CTC-232P5.1	ENSG00000266983.1	-3.19383	1.2261e-05	0.00071666
ZNF560	ENSG00000198028.3	-2.84483	0.0033319	0.0459146
RN7SL192P	ENSG00000266352.1	-1.83989	0.00230806	0.0362311
RN7SL833P	ENSG00000244080.2	-2.47621	0.00256109	0.0387366
ZNF833P	ENSG00000197332.7	-1.18954	0.00192659	0.0320721
CTC-499B15.6	ENSG00000266922.1	-3.82907	3.81797e-05	0.00174398
ZNF440	ENSG00000171295.8	-0.612288	0.000832227	0.0179663
ZNF439	ENSG00000171291.4	-0.649265	0.0025006	0.03822
ZNF700	ENSG00000196757.3	-1.05452	2.56124e-05	0.00128178
CTD-2006C1.2	ENSG00000219665.4	-0.891452	0.00167712	0.0292297
ZNF433	ENSG00000197647.7	-1.34695	0.000603629	0.0142765
ZNF878	ENSG00000257446.2	-1.24571	0.00250845	0.0382303
CTD-3105H18.9	ENSG00000230321.1	-2.96204	0.00035284	0.00967854
CYP4F2	ENSG00000186115.8	-2.01129	2.74977e-05	0.00135145
AC005336.5	ENSG00000267218.2	-1.54059	0.00027019	0.00791457
CYP4F11	ENSG00000171903.12	-2.67289	0.00113712	0.0222469
AC006539.1	ENSG00000264441.1	-3.53781	0.00355091	0.047844
AC006539.3	ENSG00000268070.1	-2.25785	0.000256399	0.00760834
CTC-260E6.8	ENSG00000267641.1	-1.3785	0.00288982	0.0420552
RPL7AP10	ENSG00000240522.1	-1.44147	3.47242e-06	0.00025198
ZNF738	ENSG00000172687.9	-0.732455	0.0010594	0.0212024
AC003973.6	ENSG00000271095.1	-3.06911	0.0018262	0.0309003
CTB-175P5.2	ENSG00000268992.1	-3.06425	0.000823452	0.0177889
CTB-92J24.3	ENSG00000269289.1	-1.74853	0.000964882	0.0197866
CTC-459F4.1	ENSG00000261770.1	-1.23186	0.00210984	0.0340056
CTD-2553L13.4	ENSG00000268683.1	-3.74278	0.000435672	0.0113
HKR1	ENSG00000181666.13	-0.771291	3.47054e-08	4.8407e-06
ZNF793	ENSG00000188227.8	-0.734353	0.000616894	0.014475
ZNF571-AS1	ENSG00000267470.1	-0.940131	0.00269914	0.0400842
ZNF540	ENSG00000171817.12	-1.46551	0.000844192	0.0180901
ZNF571	ENSG00000180479.9	-0.683867	0.0026212	0.0393291
CTC-425O23.2	ENSG00000205041.1	-1.05908	0.000513541	0.0127173
CEACAM22P	ENSG00000230666.1	-3.71524	0.00298248	0.0429533
AC092066.6	ENSG00000236807.1	-4.84395	0.00134043	0.0251166
CTB-174O21.2	ENSG00000269487.1	-2.19168	0.00374647	0.0495941
PTOV1-AS1	ENSG00000268006.1	-0.829474	0.000233659	0.00715978
IGLON5	ENSG00000142549.9	-2.78339	0.000614584	0.0144606
MIR643	ENSG00000208002.1	-2.58657	0.00325099	0.0453081
ZNF578	ENSG00000258405.5	-1.6023	0.00022031	0.00687614
ZNF888	ENSG00000213793.3	-1.22788	8.82146e-05	0.00338128
AC010525.6	ENSG00000267183.1	-1.68186	0.000419343	0.0110018
ZNF667	ENSG00000198046.7	-0.829246	0.000530954	0.0129807
ZNF805	ENSG00000204524.5	-1.18587	0.00271953	0.0403307
ZNF154	ENSG00000179909.11	-0.686132	0.000312961	0.00882733
ZNF776	ENSG00000152443.8	-0.627232	0.00271036	0.0402133
ZNF417	ENSG00000173480.6	-0.726697	4.399e-09	7.63346e-07
ZNF418	ENSG00000196724.8	-0.728571	0.002374	0.0369572
CTD-2368P22.1	ENSG00000176593.3	-0.757056	0.000711738	0.0160488
VN2R19P	ENSG00000235974.1	-3.57563	0.000331659	0.00920694
ZNF135	ENSG00000176293.15	-0.681136	0.000707143	0.01598
ZSCAN18	ENSG00000121413.8	-0.656974	0.000551695	0.0133853
SDCBP2-AS1	ENSG00000234684.2	-0.807807	0.00324706	0.0452971
RN7SL555P	ENSG00000263905.1	-3.45162	0.000643208	0.0148819
PLCB4	ENSG00000101333.12	-0.891677	0.00304018	0.0433845
BTBD3	ENSG00000132640.10	-0.722121	1.53603e-06	0.000127719
RP4-742J24.2	ENSG00000236526.1	-1.7543	3.36621e-05	0.00158715
NDUFAF5	ENSG00000101247.13	-0.712426	5.74734e-05	0.00241775
RN7SKP69	ENSG00000202260.1	-2.80853	0.00225299	0.03565
GCNT1P1	ENSG00000236474.1	-2.91484	0.00100126	0.0203366
RP5-872K7.7	ENSG00000228604.3	-2.5674	0.00120003	0.0231655
ZNF337	ENSG00000130684.9	-1.088	0.000919662	0.0191795
RP4-610C12.3	ENSG00000225490.1	-2.38133	0.00278447	0.0408862
MLLT10P1	ENSG00000238151.1	-2.0954	0.0027246	0.0403624
Y_RNA	ENSG00000206582.1	-3.09335	0.00310024	0.0438901
NNAT	ENSG00000053438.7	-1.01583	0.000407669	0.0107485
RN7SL116P	ENSG00000240474.2	-2.78329	0.00134318	0.0251385
L3MBTL1	ENSG00000185513.10	-1.00905	4.79435e-06	0.000326394
ZNF334	ENSG00000198185.7	-1.19042	6.85315e-05	0.0027839
RP5-914P20.5	ENSG00000259456.2	-1.35777	6.81363e-05	0.00277137
SALL4	ENSG00000101115.8	-1.88102	1.04682e-05	0.000634231
FAM209A	ENSG00000124103.8	-2.56499	0.00015043	0.00514248
MTND1P9	ENSG00000228995.1	-2.55632	0.000842676	0.0180819
MTRNR2L3	ENSG00000256222.1	-1.93933	0.002976	0.0429307
TUBB1	ENSG00000101162.3	-1.98251	0.000317732	0.00893038
AP000473.8	ENSG00000270093.1	-3.48493	0.00269382	0.0400424
BTG3	ENSG00000154640.10	-0.870306	0.00013267	0.00464477
AL109761.5	ENSG00000244676.1	-2.29996	0.00118944	0.0230307
AP001171.1	ENSG00000233236.1	-1.2066	0.0027366	0.0404711
MIR155HG	ENSG00000234883.2	-1.13982	0.000509699	0.0126549
RNGTTP1	ENSG00000237731.1	-3.76156	0.00314454	0.0443276
AF129075.5	ENSG00000231125.2	-1.64658	0.000771759	0.0170176
AP000254.8	ENSG00000273271.1	-0.911676	0.00336249	0.0462165
AP001432.14	ENSG00000242553.1	-1.67306	0.000641724	0.0148583
BRWD1	ENSG00000185658.9	-0.617563	0.00102907	0.0208221
BRWD1-AS1	ENSG00000238141.2	-3.51517	0.000222038	0.00690307
AP001619.2	ENSG00000227698.1	-1.87995	0.00334368	0.0460372
AP001625.6	ENSG00000235772.1	-1.95915	4.36878e-09	7.62244e-07
AP001065.2	ENSG00000230061.1	-2.63632	0.00166503	0.0291096
PCNT	ENSG00000160299.12	-0.920322	0.00320286	0.0449512
DIP2A-IT1	ENSG00000223692.1	-1.78885	0.000626958	0.0146546
AP000347.2	ENSG00000272578.1	-1.23655	3.96084e-06	0.000279883
ZNF70	ENSG00000187792.3	-0.691039	0.000272333	0.00794196
LRP5L	ENSG00000100068.7	-0.98134	0.000508961	0.0126464
RP1-90L6.2	ENSG00000223704.1	-1.62501	0.000503563	0.0125415
RFPL1S	ENSG00000225465.6	-1.24768	0.00312678	0.0441747
RP1-149A16.3	ENSG00000230736.2	-2.09754	0.00107321	0.0213498
RP4-569D19.5	ENSG00000233388.2	-2.74637	0.000906776	0.0190133
COX6B1P3	ENSG00000172912.4	-3.19047	0.00246462	0.0378149
RP1-85F18.5	ENSG00000231993.1	-0.992263	0.00213319	0.0342462
RP4-756G23.5	ENSG00000235513.1	-1.35559	0.00162316	0.0286648
RP1-29C18.8	ENSG00000235111.1	-2.0409	1.41077e-05	0.000802931
BEND2	ENSG00000177324.9	-3.56633	0.0034802	0.0472848
MAP3K15	ENSG00000180815.10	-1.92377	0.000370793	0.00996378
RPGR	ENSG00000156313.8	-0.83246	1.18294e-05	0.000696864
SNORA31	ENSG00000252050.1	-2.13643	0.00260353	0.0391191
RRM2P3	ENSG00000214018.3	-1.35444	0.000313263	0.00882806
RNU6-523P	ENSG00000252113.1	-5.62041	3.82846e-06	0.000271642
MIR221	ENSG00000207870.1	-1.66096	0.000221746	0.0069007
PPP1R11P2	ENSG00000231765.1	-5.34702	0.00104802	0.021053
ZC3H12B	ENSG00000102053.11	-1.03185	0.00224423	0.035579
EDA2R	ENSG00000131080.10	-1.25489	0.00160468	0.0284485
IGBP1-AS1	ENSG00000203588.3	-2.37185	0.000130746	0.00458746
SOCS5P4	ENSG00000227536.1	-1.4762	0.00174511	0.0299729
ITGB1BP2	ENSG00000147166.6	-1.74032	1.04652e-07	1.28024e-05
MKRN5P	ENSG00000224430.2	-4.14058	8.20087e-06	0.000519535
RP3-368A4.5	ENSG00000271430.1	-1.33774	3.14319e-06	0.000231242
RAB11FIP1P1	ENSG00000228492.2	-2.04658	0.000114007	0.00413652
RP3-368A4.6	ENSG00000271533.1	-1.28737	0.000249146	0.00746159
MIR421	ENSG00000202566.2	-2.23617	0.00151229	0.0272803
SLC16A2	ENSG00000147100.5	-0.963479	0.00173637	0.029889
RPS6KA6	ENSG00000072133.6	-1.83783	0.00213597	0.0342592
ZNF711	ENSG00000147180.12	-0.767409	0.000607117	0.0143376
DRP2	ENSG00000102385.8	-1.7307	0.00015119	0.00516294
NANOGNBP3	ENSG00000270813.2	-3.23392	7.62283e-05	0.00303857
RPL36A	ENSG00000241343.5	-0.808362	0.00192482	0.0320721
ARMCX4	ENSG00000196440.7	-0.682015	0.000437986	0.0113418
ZMAT1	ENSG00000166432.10	-0.924716	0.00292639	0.0424251
RP5-1100E15.4	ENSG00000227211.2	-4.07695	0.000342137	0.00943765
BEX1	ENSG00000133169.5	-1.87941	0.000190744	0.00617047
LL0XNC01-116E7.4	ENSG00000230312.2	-2.0861	0.0029272	0.0424251
MORC4	ENSG00000133131.10	-0.758469	0.00208897	0.0337886
ALG13-AS1	ENSG00000229487.1	-2.25571	0.000139438	0.00482352
LRCH2	ENSG00000130224.10	-1.79438	0.000273875	0.0079786
RP5-1052M9.1	ENSG00000226532.1	-3.55384	0.000240345	0.00730158
FHL1	ENSG00000022267.12	-0.966646	2.12658e-05	0.00111311
FMR1-IT1	ENSG00000236337.1	-2.68345	2.09771e-05	0.00110524
PNMA3	ENSG00000183837.8	-1.45688	0.00171413	0.0296731
