## Supplementary Table 11 for "Unique epigenomic signatures identify biologically significant subtypes of MDS and predict response to azacitidine"

### Sheet: Supplementary Table 11
Supplementary Table 11: Differentially methylated regions between AZA responders and non-responders
chr	start	end	strand	pvalue	qvalue	meth.diff
chr1	1055575	1055600	*	6.42837e-05	0.0406003	-26.9963
chr1	1076400	1076425	*	5.30658e-05	0.0353753	39.9338
chr1	1108675	1108700	*	4.59533e-26	2.65863e-21	-97.5003
chr1	1119625	1119650	*	4.67369e-05	0.0323477	-44.5006
chr1	1244925	1244950	*	7.10196e-06	0.0080441	-48.1117
chr1	1365825	1365850	*	1.62643e-05	0.0151655	-78.6471
chr1	1555375	1555400	*	1.54271e-05	0.0145998	-27.6694
chr1	1560700	1560725	*	6.07576e-07	0.00114657	-83.8898
chr1	1857425	1857450	*	4.84107e-06	0.00603005	85.1981
chr1	1953675	1953700	*	1.58059e-06	0.00248021	36.9408
chr1	2017000	2017025	*	1.8666e-05	0.016853	-25.9598
chr1	2104300	2104325	*	2.27498e-06	0.00334327	-33.3338
chr1	2125550	2125575	*	2.59444e-07	0.000557017	-48.803
chr1	2380325	2380350	*	6.28797e-06	0.00730271	-27.0276
chr1	2407025	2407050	*	2.17858e-07	0.000477011	-37.4029
chr1	2629725	2629750	*	4.92865e-05	0.0334696	64.8986
chr1	2836925	2836950	*	1.23825e-07	0.000298169	74.3071
chr1	2938775	2938800	*	3.13458e-08	9.65173e-05	39.849
chr1	2939825	2939850	*	5.74997e-14	7.85171e-10	45.1761
chr1	2990425	2990450	*	2.3835e-05	0.020077	-25.3265
chr1	3028400	3028425	*	2.94401e-05	0.0233744	39.7029
chr1	3109800	3109825	*	1.93717e-05	0.0173618	-26.3809
chr1	3122875	3122900	*	1.9724e-05	0.0175416	-63.1359
chr1	3134100	3134125	*	3.21568e-05	0.0248493	76.0991
chr1	3266450	3266475	*	3.70233e-11	2.5758e-07	41.3092
chr1	3444900	3444925	*	7.66042e-05	0.046002	-49.984
chr1	3772850	3772875	*	2.04735e-05	0.0179638	48.8075
chr1	3838550	3838575	*	1.22804e-08	4.30597e-05	-51.3544
chr1	4059575	4059600	*	1.77247e-06	0.00270608	47.546
chr1	4388050	4388075	*	3.52345e-06	0.00469756	76.5532
chr1	4427175	4427200	*	1.41133e-05	0.0136091	41.7255
chr1	4736025	4736050	*	9.56972e-06	0.01011	-31.2502
chr1	4757800	4757825	*	3.79811e-09	1.57549e-05	-59.7825
chr1	4800300	4800325	*	6.03315e-06	0.00709061	68.959
chr1	5804050	5804075	*	8.9843e-06	0.00962099	60.5558
chr1	5945775	5945800	*	1.48168e-07	0.000348391	-26.5306
chr1	6019150	6019175	*	6.46047e-06	0.00744406	-28.2561
chr1	6090425	6090450	*	3.65973e-05	0.0273297	-76.2192
chr1	6301375	6301400	*	3.19717e-05	0.024748	39.3777
chr1	6501150	6501175	*	3.83138e-05	0.028162	88.378
chr1	7449075	7449100	*	4.87443e-05	0.0332703	25.6815
chr1	7530325	7530350	*	5.8491e-07	0.00111046	38.928
chr1	7562325	7562350	*	4.09709e-08	0.000119462	90.7324
chr1	7565975	7566000	*	2.4774e-05	0.02065	46.1805
chr1	7717050	7717075	*	7.66547e-05	0.0460072	-27.8471
chr1	7717075	7717100	*	3.67194e-10	1.9594e-06	-29.489
chr1	8329850	8329875	*	1.06621e-05	0.0109608	79.0822
chr1	8395625	8395650	*	1.79438e-05	0.0163351	-61.1377
chr1	9650425	9650450	*	2.64823e-06	0.00378304	30.9968
chr1	9825325	9825350	*	6.37858e-10	3.20898e-06	49.0852
chr1	9898950	9898975	*	4.92857e-07	0.000958038	-27.5
chr1	10787500	10787525	*	5.9955e-06	0.00707082	31.4287
chr1	11616050	11616075	*	1.53717e-05	0.0145666	-75.9878
chr1	12241300	12241325	*	1.8258e-06	0.00276636	-26.9588
chr1	15363100	15363125	*	1.21585e-05	0.0121447	51.8043
chr1	15852250	15852275	*	1.5861e-05	0.0149017	29.4771
chr1	17513700	17513725	*	6.62153e-05	0.0414504	-86.4271
chr1	17894200	17894225	*	4.08467e-08	0.000119258	87.3455
chr1	17966450	17966475	*	3.23238e-05	0.0249433	-46.8758
chr1	18112575	18112600	*	4.02821e-06	0.00524022	-44.4459
chr1	18152125	18152150	*	3.71787e-05	0.0276205	-40.4511
chr1	18385625	18385650	*	7.77751e-09	2.90856e-05	-83.7733
chr1	18554475	18554500	*	7.03558e-20	2.14112e-15	-32.0002
chr1	18568475	18568500	*	7.25646e-07	0.00132944	68.2889
chr1	18900025	18900050	*	1.18925e-11	9.27146e-08	-87.2056
chr1	20649675	20649700	*	6.81411e-07	0.00126313	71.2765
chr1	20692250	20692275	*	8.60959e-09	3.17053e-05	61.9337
chr1	21043750	21043775	*	2.9093e-05	0.0231772	29.4956
chr1	21044925	21044950	*	1.0237e-06	0.00175691	-92.7306
chr1	21656850	21656875	*	2.04236e-05	0.017946	-45.8584
chr1	21896950	21896975	*	3.02561e-05	0.0237903	-26.9054
chr1	22209700	22209725	*	3.1624e-09	1.35263e-05	-54.9357
chr1	22876550	22876575	*	3.57696e-10	1.91803e-06	-57.0785
chr1	23289600	23289625	*	4.2623e-12	3.57657e-08	42.4662
chr1	24093625	24093650	*	6.24374e-05	0.0397878	-49.7695
chr1	24435075	24435100	*	2.85147e-10	1.5911e-06	33.5068
chr1	24720650	24720675	*	2.24582e-05	0.0192642	83.5114
chr1	25235900	25235925	*	6.18109e-05	0.0394916	-31.4489
chr1	25893400	25893425	*	2.42838e-16	4.80971e-12	-47.6643
chr1	27645950	27645975	*	2.09099e-06	0.00311241	76.0486
chr1	27671975	27672000	*	1.03567e-05	0.01073	25.2162
chr1	27676400	27676425	*	2.3786e-06	0.00345855	-25.2571
chr1	27849225	27849250	*	6.65663e-05	0.0416108	-86.3054
chr1	27944325	27944350	*	8.52638e-05	0.0494987	-53.6778
chr1	30162475	30162500	*	4.00199e-05	0.0291276	-48.8054
chr1	30231175	30231200	*	8.47337e-05	0.049395	61.4264
chr1	31242000	31242025	*	6.25978e-06	0.00728536	-80.33
chr1	31707075	31707100	*	8.84745e-06	0.0095115	-35.4847
chr1	32189650	32189675	*	1.7091e-05	0.0157084	-65.2573
chr1	34099050	34099075	*	5.67166e-05	0.0371251	41.4876
chr1	35180525	35180550	*	1.03982e-14	1.63288e-10	75.2317
chr1	37245775	37245800	*	3.5766e-10	1.91803e-06	91.2568
chr1	37255925	37255950	*	3.12589e-05	0.0243437	69.1877
chr1	37347925	37347950	*	7.9115e-21	2.6759e-16	84.5924
chr1	37417625	37417650	*	4.24836e-10	2.2238e-06	62.6496
chr1	37804600	37804625	*	2.69402e-33	6.58085e-28	-70.4617
chr1	39174525	39174550	*	5.82582e-05	0.0378487	-26.5454
chr1	39192275	39192300	*	1.09294e-15	2.05368e-11	-70.2959
chr1	39974850	39974875	*	6.26857e-15	1.00594e-10	-41.7725
chr1	41284775	41284800	*	2.76236e-06	0.00391726	-48.5244
chr1	41849425	41849450	*	5.27119e-05	0.0352346	51.1725
chr1	42491300	42491325	*	4.38998e-05	0.0310632	-28.6664
chr1	42843475	42843500	*	7.18797e-07	0.001322	-70.8069
chr1	43203950	43203975	*	2.07307e-05	0.0181377	82.7787
chr1	43997850	43997875	*	4.92529e-08	0.000137553	-70.4628
chr1	46669425	46669450	*	6.46792e-05	0.0407323	-38.1323
chr1	47798875	47798900	*	1.30737e-15	2.41533e-11	-46.1538
chr1	47961700	47961725	*	4.77765e-05	0.0328264	-76.9444
chr1	48229675	48229700	*	9.8488e-11	6.11652e-07	74.4735
chr1	55512000	55512025	*	3.22456e-06	0.00437602	69.6491
chr1	56057125	56057150	*	3.58878e-05	0.0269832	73.0293
chr1	56295350	56295375	*	1.47134e-05	0.0140457	45.2091
chr1	57420150	57420175	*	5.37788e-06	0.00648203	72.8411
chr1	58812925	58812950	*	8.43081e-08	0.000215024	-36.6525
chr1	59115425	59115450	*	1.53579e-06	0.00242211	28.0209
chr1	63219075	63219100	*	2.61904e-05	0.0213758	53.4234
chr1	68606875	68606900	*	2.6811e-10	1.52309e-06	-73.0351
chr1	72203850	72203875	*	1.49086e-13	1.8623e-09	-37.5003
chr1	73191050	73191075	*	6.02122e-06	0.0070865	-26.2364
chr1	73762000	73762025	*	3.0951e-06	0.0042555	74.574
chr1	83242500	83242525	*	2.29336e-13	2.69621e-09	-28.3019
chr1	84212000	84212025	*	8.38092e-05	0.0490428	63.3384
chr1	90718575	90718600	*	7.84019e-10	3.83888e-06	-29.5734
chr1	91139325	91139350	*	3.06978e-07	0.000646444	91.2977
chr1	95223100	95223125	*	6.5795e-11	4.2544e-07	-48.2337
chr1	97124500	97124525	*	2.00315e-07	0.000445288	-35.4848
chr1	110366800	110366825	*	1.08253e-07	0.000267083	-36.5168
chr1	110563700	110563725	*	7.62458e-07	0.00137511	-27.9357
chr1	112356250	112356275	*	6.62633e-22	2.55577e-17	94.4446
chr1	112402100	112402125	*	4.69657e-06	0.00588738	-62.1937
chr1	116689625	116689650	*	1.71073e-08	5.67272e-05	-53.1477
chr1	117272450	117272475	*	3.80939e-06	0.00500592	-33.3338
chr1	117368200	117368225	*	5.99508e-05	0.0386627	40.2889
chr1	120439050	120439075	*	1.72527e-05	0.0158239	-30.687
chr1	144598750	144598775	*	1.03438e-05	0.0107267	-72.6115
chr1	145558875	145558900	*	1.03448e-11	8.11004e-08	59.4076
chr1	145598675	145598700	*	3.90165e-07	0.000788396	77.3379
chr1	146476600	146476625	*	8.36141e-05	0.0489828	68.7246
chr1	146861150	146861175	*	4.1341e-08	0.000120381	91.1639
chr1	147789925	147789950	*	1.44825e-08	4.9211e-05	-75.6893
chr1	149212950	149212975	*	4.60227e-05	0.0321106	-82.7841
chr1	149871775	149871800	*	7.63782e-05	0.0459416	58.1202
chr1	150923475	150923500	*	4.59077e-06	0.00578382	-32.407
chr1	152353550	152353575	*	6.61961e-05	0.0414501	-38.933
chr1	153170125	153170150	*	3.58222e-08	0.000106859	-46.2455
chr1	153442650	153442675	*	1.08969e-05	0.0111478	-65.6252
chr1	156113025	156113050	*	8.61429e-05	0.0498563	-33.8121
chr1	156119400	156119425	*	1.20726e-16	2.45754e-12	74.0741
chr1	156846200	156846225	*	5.18967e-06	0.00631752	75.5089
chr1	156875075	156875100	*	1.77258e-13	2.1295e-09	93.9018
chr1	157146200	157146225	*	5.87175e-11	3.87657e-07	-31.169
chr1	160051450	160051475	*	7.22089e-06	0.00814523	-71.7762
chr1	160054450	160054475	*	1.46927e-05	0.0140381	-29.042
chr1	165334000	165334025	*	2.48806e-05	0.0206726	63.9193
chr1	169637550	169637575	*	1.32817e-05	0.0130297	39.1021
chr1	169884425	169884450	*	5.58297e-09	2.20757e-05	41.6671
chr1	171173025	171173050	*	8.62211e-06	0.00930565	71.2274
chr1	172594525	172594550	*	6.0013e-34	1.88483e-28	-96.3642
chr1	178465725	178465750	*	5.01264e-06	0.00618073	-37.8617
chr1	181639375	181639400	*	6.94883e-05	0.0430094	59.9401
chr1	183204450	183204475	*	6.13113e-06	0.00715594	-51.3396
chr1	183225275	183225300	*	2.48649e-06	0.00358225	29.9962
chr1	184779875	184779900	*	5.20865e-09	2.07073e-05	-37.5004
chr1	188738600	188738625	*	1.04791e-05	0.0108102	71.9785
chr1	189962200	189962225	*	7.36707e-05	0.0446921	-36.5908
chr1	190586850	190586875	*	1.37063e-10	8.27832e-07	-50.5454
chr1	193555450	193555475	*	9.60812e-09	3.46853e-05	-59.4746
chr1	193735700	193735725	*	4.65611e-07	0.0009156	-37.7782
chr1	195023300	195023325	*	5.36552e-05	0.0356081	-25.3747
chr1	199660475	199660500	*	1.01009e-08	3.60499e-05	-51.9979
chr1	201244575	201244600	*	3.64897e-06	0.00482013	-32.3434
chr1	201396150	201396175	*	3.17991e-06	0.00433953	-28.2051
chr1	201423600	201423625	*	4.90434e-05	0.0333812	-63.6993
chr1	201987525	201987550	*	1.5781e-05	0.014852	-56.2095
chr1	202061100	202061125	*	1.35147e-21	4.95199e-17	-93.0373
chr1	202141150	202141175	*	7.38666e-17	1.56149e-12	-41.3371
chr1	204197700	204197725	*	2.6815e-05	0.0217617	-74.9103
chr1	204609875	204609900	*	1.5008e-05	0.0142588	32.2583
chr1	204680350	204680375	*	1.59504e-05	0.0149538	-33.3381
chr1	204923475	204923500	*	6.81074e-17	1.45372e-12	-46.5735
chr1	205000600	205000625	*	3.73492e-09	1.56106e-05	43.7555
chr1	205409375	205409400	*	3.1834e-15	5.42533e-11	-51.8394
chr1	205410600	205410625	*	1.10624e-13	1.43062e-09	-67.7963
chr1	205764550	205764575	*	1.92093e-06	0.00289654	41.2055
chr1	206843175	206843200	*	7.50288e-07	0.00135761	74.7315
chr1	208205075	208205100	*	9.47468e-25	4.84418e-20	98.1138
chr1	208815525	208815550	*	3.01198e-05	0.0237171	-44.5935
chr1	210410925	210410950	*	5.23621e-05	0.0350434	63.2326
chr1	211705050	211705075	*	2.46275e-09	1.08287e-05	-65.2775
chr1	212274400	212274425	*	1.81885e-08	6.00408e-05	-30.5086
chr1	213940250	213940275	*	3.16275e-06	0.00432687	45.8817
chr1	214105300	214105325	*	4.54921e-06	0.00573803	-59.0162
chr1	214527000	214527025	*	5.91823e-07	0.00112165	-36.8425
chr1	214726100	214726125	*	1.16437e-05	0.0117363	84.247
chr1	217418100	217418125	*	2.88191e-07	0.000610978	25.423
chr1	221135450	221135475	*	2.9936e-30	3.65633e-25	-92.1539
chr1	223960700	223960725	*	3.7925e-13	4.17074e-09	-65.7888
chr1	224200325	224200350	*	5.6678e-06	0.00676839	-31.0342
chr1	224200900	224200925	*	2.8465e-10	1.5911e-06	-31.3462
chr1	224927875	224927900	*	5.08123e-06	0.00623383	74.4003
chr1	225134150	225134175	*	1.79799e-05	0.0163544	-36.3345
chr1	226147425	226147450	*	1.26967e-09	5.91389e-06	69.441
chr1	226685575	226685600	*	1.0339e-08	3.68186e-05	-63.8105
chr1	227974800	227974825	*	1.89019e-08	6.20355e-05	-83.4594
chr1	228003775	228003800	*	4.50951e-05	0.0316399	-33.3588
chr1	228336375	228336400	*	7.45611e-06	0.00836335	-50.6616
chr1	228537700	228537725	*	4.81361e-05	0.0330089	-27.9484
chr1	228756650	228756675	*	8.41106e-05	0.0491798	-39.6477
chr1	228756675	228756700	*	8.54643e-07	0.00151282	-49.852
chr1	230715775	230715800	*	3.19152e-08	9.75872e-05	-25.3712
chr1	232471100	232471125	*	1.67579e-05	0.0154668	57.5837
chr1	232512475	232512500	*	6.19983e-08	0.000166322	-34.0662
chr1	232910850	232910875	*	9.781e-07	0.00168918	33.1832
chr1	233134125	233134150	*	1.54865e-08	5.20595e-05	-30.7694
chr1	234610850	234610875	*	1.15652e-05	0.0116794	-59.0591
chr1	235789975	235790000	*	7.00067e-14	9.50055e-10	-45.5991
chr1	238958850	238958875	*	2.06598e-05	0.0180885	26.7857
chr1	240138125	240138150	*	3.67755e-06	0.00485298	-54.6852
chr1	240994375	240994400	*	3.62311e-05	0.0271351	-76.0432
chr1	242656725	242656750	*	1.07108e-05	0.0109881	-73.1214
chr1	243125725	243125750	*	1.14592e-05	0.011583	49.4036
chr1	243160025	243160050	*	3.56267e-05	0.0268604	-53.0785
chr1	243549775	243549800	*	3.69702e-14	5.24377e-10	42.2685
chr1	246672275	246672300	*	1.99851e-15	3.51496e-11	-43.4271
chr1	247537250	247537275	*	7.46961e-09	2.81678e-05	81.1895
chr2	203525	203550	*	1.2594e-05	0.0124832	-45.7058
chr2	564900	564925	*	5.22514e-13	5.44427e-09	37.4728
chr2	583375	583400	*	4.55048e-08	0.000129588	92.8223
chr2	685900	685925	*	4.51035e-05	0.0316399	-25.7134
chr2	1563525	1563550	*	5.08692e-05	0.0342423	-73.4576
chr2	1646575	1646600	*	5.05693e-17	1.12299e-12	-51.1605
chr2	1752425	1752450	*	1.30673e-13	1.65106e-09	-47.3889
chr2	1799200	1799225	*	4.70116e-05	0.03248	62.3817
chr2	2180850	2180875	*	8.52879e-05	0.0494996	-70.0664
chr2	2295350	2295375	*	2.84096e-06	0.00400631	-31.4287
chr2	3112150	3112175	*	3.35306e-06	0.0045004	38.366
chr2	4050700	4050725	*	7.07446e-05	0.0434445	32.1169
chr2	4579625	4579650	*	1.58197e-13	1.93219e-09	-33.5041
chr2	5341525	5341550	*	1.45904e-07	0.000344542	-26.7767
chr2	5525275	5525300	*	1.20096e-05	0.0120341	-28.2424
chr2	6951775	6951800	*	7.99584e-07	0.00143033	38.6544
chr2	9519125	9519150	*	4.03121e-07	0.000809366	74.8922
chr2	9918400	9918425	*	2.32213e-06	0.00339671	-35.0213
chr2	9920200	9920225	*	1.25281e-15	2.33415e-11	60.9403
chr2	10143700	10143725	*	2.08863e-05	0.0182266	-36.08
chr2	10518000	10518025	*	5.35122e-11	3.56503e-07	-44.1976
chr2	11508600	11508625	*	1.88833e-07	0.000425355	-53.7428
chr2	11515875	11515900	*	1.51947e-06	0.002405	-58.6798
chr2	11535825	11535850	*	4.07483e-11	2.80829e-07	26.25
chr2	11731025	11731050	*	2.67002e-16	5.24108e-12	-74.4207
chr2	12081700	12081725	*	2.84448e-05	0.022765	-43.7523
chr2	13246650	13246675	*	1.99708e-05	0.0176825	64.0055
chr2	14340600	14340625	*	5.19223e-05	0.0348339	38.1607
chr2	15947900	15947925	*	2.02129e-07	0.000448866	-32.4327
chr2	16231600	16231625	*	2.99857e-10	1.66473e-06	87.7504
chr2	16917325	16917350	*	3.76457e-05	0.0278572	-44.4402
chr2	19919750	19919775	*	5.85622e-05	0.0379998	35.7865
chr2	20053475	20053500	*	6.49955e-06	0.00748125	-67.874
chr2	21317925	21317950	*	1.94726e-05	0.0174026	42.0144
chr2	21766825	21766850	*	3.3417e-15	5.6513e-11	-72.5
chr2	22170025	22170050	*	1.21029e-10	7.39294e-07	90.9851
chr2	23454900	23454925	*	1.75182e-05	0.0160339	27.5
chr2	25190375	25190400	*	8.38874e-05	0.0490754	-44.0282
chr2	25196450	25196475	*	4.18975e-10	2.19836e-06	35.4848
chr2	25517300	25517325	*	1.45607e-06	0.00231631	31.8846
chr2	26705325	26705350	*	2.44921e-08	7.82641e-05	-39.5066
chr2	26832975	26833000	*	3.3975e-08	0.00010218	37.2613
chr2	26927575	26927600	*	2.04919e-07	0.000453688	75.3078
chr2	27341325	27341350	*	3.73971e-11	2.5936e-07	-27.337
chr2	27373200	27373225	*	9.89523e-10	4.72925e-06	38.1787
chr2	29249725	29249750	*	2.72548e-05	0.0220049	-30.4086
chr2	33063450	33063475	*	1.46474e-05	0.0140111	-56.7683
chr2	33261225	33261250	*	6.28076e-10	3.17215e-06	-42.1056
chr2	34144025	34144050	*	2.52641e-05	0.0208651	-57.7397
chr2	36998850	36998875	*	2.31782e-05	0.0196898	-28.8655
chr2	42590150	42590175	*	1.05295e-07	0.000260394	27.2738
chr2	46196525	46196550	*	5.00395e-05	0.0338184	28.2051
chr2	46196600	46196625	*	1.23124e-05	0.0122482	-33.1038
chr2	47007475	47007500	*	2.79887e-05	0.0224737	-50.5902
chr2	47468025	47468050	*	2.73508e-07	0.000582658	-52.2192
chr2	48345225	48345250	*	1.62865e-05	0.0151655	-30.6554
chr2	52037525	52037550	*	2.39824e-07	0.000519972	75.1646
chr2	56160100	56160125	*	4.49062e-06	0.0056761	76.9254
chr2	60687650	60687675	*	1.66373e-05	0.0153907	62.3254
chr2	62653825	62653850	*	5.41442e-07	0.00104143	43.2429
chr2	63847075	63847100	*	1.57416e-05	0.0148404	-70.3494
chr2	66017250	66017275	*	1.29997e-05	0.0128103	27.5599
chr2	66979125	66979150	*	1.4566e-05	0.0139413	-63.6891
chr2	73496700	73496725	*	6.27303e-05	0.0399166	-26.1489
chr2	74449625	74449650	*	8.11727e-10	3.96572e-06	65.6178
chr2	81433575	81433600	*	2.87959e-06	0.0040452	63.5231
chr2	85622950	85622975	*	8.71778e-08	0.00022106	32.9079
chr2	89842925	89842950	*	6.61178e-05	0.0414247	54.3966
chr2	89876350	89876375	*	2.14514e-05	0.0185745	-37.1435
chr2	89876375	89876400	*	4.63047e-05	0.032246	-44.2203
chr2	92109350	92109375	*	4.72091e-08	0.000133404	70.9449
chr2	95541250	95541275	*	7.08033e-09	2.71185e-05	-37.386
chr2	97075700	97075725	*	9.73335e-06	0.0102288	-79.0815
chr2	97578425	97578450	*	1.6082e-05	0.0150451	-31.8415
chr2	98845800	98845825	*	7.07359e-05	0.0434445	62.3298
chr2	101451925	101451950	*	7.82925e-07	0.00140281	-75.6273
chr2	102236875	102236900	*	2.11642e-26	1.29248e-21	97.1431
chr2	102252550	102252575	*	6.73446e-05	0.0419542	30.7121
chr2	110097250	110097275	*	4.9016e-06	0.00609164	-51.747
chr2	112170625	112170650	*	4.33014e-06	0.00552832	-64.2385
chr2	113919850	113919875	*	1.98422e-05	0.0176112	-56.7412
chr2	114095675	114095700	*	2.87456e-05	0.022964	70.2797
chr2	121154950	121154975	*	1.19992e-06	0.00198795	29.7939
chr2	121322000	121322025	*	5.44295e-07	0.00104509	-30.7624
chr2	121390950	121390975	*	1.02942e-06	0.00176534	33.4262
chr2	121889775	121889800	*	5.55876e-18	1.43775e-13	-86.5043
chr2	121955300	121955325	*	7.77382e-06	0.00860124	89.3092
chr2	122914800	122914825	*	4.51676e-08	0.000128962	-50
chr2	127138750	127138775	*	3.72934e-17	8.36624e-13	-57.1425
chr2	127551625	127551650	*	1.01015e-28	9.25331e-24	-93.6496
chr2	127587150	127587175	*	4.64008e-06	0.00583521	-25.4152
chr2	129138675	129138700	*	8.16916e-06	0.00894364	31.3222
chr2	129662700	129662725	*	5.09877e-06	0.00624837	70.0437
chr2	129744025	129744050	*	4.91931e-05	0.0334522	-70.7483
chr2	130986750	130986775	*	1.9697e-05	0.0175248	-35.5301
chr2	131676100	131676125	*	1.19118e-07	0.000288415	-34.6472
chr2	131938775	131938800	*	3.79892e-05	0.0280333	27.4998
chr2	133044100	133044125	*	7.4896e-07	0.00135705	46.346
chr2	134583775	134583800	*	7.04711e-05	0.0433909	81.5331
chr2	140044275	140044300	*	1.18743e-05	0.0119203	76.6657
chr2	140136525	140136550	*	9.47762e-17	1.9657e-12	38.455
chr2	147170375	147170400	*	4.84519e-08	0.000135869	43.161
chr2	150980600	150980625	*	7.81396e-09	2.91168e-05	-89.0057
chr2	153451000	153451025	*	8.20255e-19	2.28268e-14	90.0846
chr2	158147550	158147575	*	6.36091e-05	0.0402911	41.7543
chr2	160005650	160005675	*	1.22644e-05	0.0122171	-36.8872
chr2	160080300	160080325	*	2.74876e-11	1.98787e-07	57.6482
chr2	164750375	164750400	*	1.60117e-06	0.00250362	77.4913
chr2	169655150	169655175	*	2.28439e-05	0.0194905	-68.4329
chr2	170625175	170625200	*	4.59881e-06	0.00578731	-49.0472
chr2	171316275	171316300	*	6.45786e-05	0.0407156	-43.5957
chr2	171779650	171779675	*	3.74396e-05	0.027742	-39.9501
chr2	174518950	174518975	*	7.07003e-08	0.000185261	-25.8929
chr2	178623450	178623475	*	2.0368e-06	0.00303998	-27.3811
chr2	179748200	179748225	*	2.02364e-07	0.000448936	76.8953
chr2	188901975	188902000	*	3.9274e-05	0.0286912	-53.2935
chr2	194014000	194014025	*	6.86179e-08	0.000180449	-76.0831
chr2	194740900	194740925	*	1.52763e-05	0.0144949	-26.9478
chr2	197140950	197140975	*	7.123e-12	5.79994e-08	-25.398
chr2	198560975	198561000	*	3.8273e-05	0.0281536	27.6596
chr2	199097825	199097850	*	4.02221e-25	2.15678e-20	94.2307
chr2	201633925	201633950	*	3.50408e-10	1.89276e-06	-40.3615
chr2	201948250	201948275	*	9.15414e-09	3.34863e-05	-32.3222
chr2	203619675	203619700	*	7.68402e-07	0.00138356	-52.1778
chr2	205088575	205088600	*	8.0734e-06	0.00886135	55.4566
chr2	206568325	206568350	*	3.58401e-05	0.0269566	59.9037
chr2	206636975	206637000	*	1.2515e-08	4.38121e-05	-47.5734
chr2	208206450	208206475	*	2.88175e-05	0.0230047	-31.0588
chr2	208542400	208542425	*	4.7616e-05	0.0327665	35.3873
chr2	210245625	210245650	*	1.03447e-11	8.11004e-08	34.6675
chr2	211180000	211180025	*	2.41123e-05	0.0202331	-36.9395
chr2	211307450	211307475	*	8.10621e-08	0.000207911	36.8425
chr2	212195000	212195025	*	4.37744e-05	0.0310015	-30.2673
chr2	215978975	215979000	*	7.47564e-07	0.00135705	25.6699
chr2	216174100	216174125	*	5.5401e-05	0.0365088	35.0479
chr2	217422325	217422350	*	4.16864e-06	0.00535948	-36.1237
chr2	218354325	218354350	*	2.3849e-07	0.0005181	-63.7136
chr2	218898775	218898800	*	3.16955e-06	0.00433347	52.6803
chr2	220145075	220145100	*	5.16376e-06	0.00630343	30.8888
chr2	220315825	220315850	*	4.6719e-05	0.0323477	34.7998
chr2	220400025	220400050	*	2.49917e-06	0.00359519	-31.0664
chr2	221606075	221606100	*	6.31415e-05	0.0401434	-27.8666
chr2	228010650	228010675	*	9.59938e-15	1.51828e-10	84.0716
chr2	228484375	228484400	*	1.37767e-06	0.00221403	62.4043
chr2	228645575	228645600	*	6.08112e-06	0.00712648	52.4604
chr2	230134000	230134025	*	4.63883e-05	0.0322837	78.1772
chr2	231170500	231170525	*	3.77721e-07	0.000769616	30.6736
chr2	231714975	231715000	*	6.15113e-25	3.21981e-20	-66.0859
chr2	232399950	232399975	*	2.35625e-18	6.16689e-14	61.538
chr2	233981725	233981750	*	3.24615e-06	0.00439176	-78.0385
chr2	234663700	234663725	*	8.61747e-07	0.00152172	30.8122
chr2	234728825	234728850	*	8.1141e-08	0.000207911	74.5011
chr2	236531250	236531275	*	2.22961e-14	3.28977e-10	-29.7297
chr2	237067850	237067875	*	3.25826e-05	0.0251078	41.6425
chr2	237082300	237082325	*	1.74426e-05	0.0159714	-44.1832
chr2	237600775	237600800	*	1.91622e-05	0.0172021	63.6434
chr2	238116525	238116550	*	2.26474e-05	0.0193811	75.3259
chr2	238475800	238475825	*	1.11584e-05	0.0113468	-77.9295
chr2	238506400	238506425	*	1.3499e-05	0.01319	-69.9204
chr2	238551975	238552000	*	3.09755e-07	0.000651044	-61.6382
chr2	239475850	239475875	*	2.26301e-06	0.00333012	45.3728
chr2	239838725	239838750	*	2.51603e-05	0.020795	61.5506
chr2	239999175	239999200	*	6.9367e-09	2.66613e-05	-29.2683
chr2	240123225	240123250	*	4.93148e-10	2.55101e-06	-74.0005
chr2	240219250	240219275	*	2.68601e-07	0.000573874	76.6534
chr2	240253575	240253600	*	3.06278e-06	0.00422428	-31.9356
chr2	240727225	240727250	*	2.40492e-05	0.0201955	75.2066
chr2	241583250	241583275	*	3.24495e-10	1.77819e-06	-43.1703
chr2	241654225	241654250	*	8.09464e-11	5.12852e-07	-50.9529
chr2	241670800	241670825	*	1.36154e-10	8.24607e-07	46.0736
chr2	241874750	241874775	*	2.27657e-07	0.000496036	71.7395
chr2	241923575	241923600	*	1.19661e-07	0.00028941	42.5728
chr2	242136050	242136075	*	5.04217e-12	4.16736e-08	-48.8395
chr2	242436600	242436625	*	3.16383e-05	0.0245522	-71.1916
chr2	242501400	242501425	*	1.56546e-06	0.00246008	66.7223
chr2	242714425	242714450	*	1.2506e-05	0.0124072	-56.2732
chr2	242808975	242809000	*	6.12044e-05	0.0392478	34.0476
chr3	760950	760975	*	1.32442e-05	0.0130046	35.6299
chr3	1934950	1934975	*	3.22015e-11	2.29852e-07	-74.9352
chr3	5373050	5373075	*	9.02464e-06	0.00965858	31.4068
chr3	7919225	7919250	*	1.11541e-05	0.0113468	55.3998
chr3	10500825	10500850	*	8.10647e-08	0.000207911	-36.8424
chr3	10618925	10618950	*	4.41431e-10	2.29972e-06	-66.6619
chr3	10851625	10851650	*	2.47602e-15	4.25273e-11	80.2048
chr3	13205225	13205250	*	7.98174e-06	0.00877827	-88.2143
chr3	13268425	13268450	*	3.11923e-06	0.00427851	-30.4355
chr3	14340250	14340275	*	4.37844e-05	0.0310015	68.2676
chr3	14385100	14385125	*	2.51477e-05	0.0207924	-70.9038
chr3	14839750	14839775	*	1.98879e-05	0.0176304	-29.0063
chr3	21313075	21313100	*	2.62277e-07	0.000561454	31.9908
chr3	21429000	21429025	*	5.21073e-05	0.0349158	-45.7529
chr3	23661450	23661475	*	4.06672e-06	0.00527472	-31.965
chr3	25471575	25471600	*	1.14979e-05	0.0116168	-79.1385
chr3	26841550	26841575	*	1.5537e-22	6.56884e-18	65.1155
chr3	28596150	28596175	*	5.30672e-05	0.0353753	-26.6261
chr3	31293800	31293825	*	4.16834e-06	0.00535948	-32.6746
chr3	32221450	32221475	*	3.11589e-05	0.0243003	-73.946
chr3	35257425	35257450	*	7.50933e-06	0.00840162	72.401
chr3	37541925	37541950	*	4.88529e-10	2.53308e-06	51.7895
chr3	37602500	37602525	*	5.62854e-07	0.00107509	-79.7704
chr3	38666100	38666125	*	4.98763e-08	0.000138667	-77.7572
chr3	38670900	38670925	*	9.55694e-07	0.00166225	-44.5498
chr3	39185650	39185675	*	1.64468e-06	0.00256077	-30.9372
chr3	39185675	39185700	*	4.17766e-05	0.0300111	-26.2461
chr3	44155675	44155700	*	8.02199e-05	0.0474731	-28.3762
chr3	45058500	45058525	*	9.02753e-14	1.2176e-09	-90.7106
chr3	46678900	46678925	*	6.5828e-07	0.00122542	-66.0472
chr3	46916775	46916800	*	5.80064e-06	0.00690452	-64.0194
chr3	47472225	47472250	*	1.34094e-05	0.0131199	28.125
chr3	47897700	47897725	*	1.61552e-09	7.36868e-06	-52.866
chr3	48688325	48688350	*	8.13789e-05	0.0479782	54.9337
chr3	50225250	50225275	*	7.82827e-05	0.0466659	40.4941
chr3	50230750	50230775	*	4.64215e-10	2.4127e-06	69.3351
chr3	50529125	50529150	*	1.65545e-10	9.73125e-07	-45.9364
chr3	52483875	52483900	*	1.41579e-19	4.15013e-15	-86.8534
chr3	53710125	53710150	*	5.19644e-05	0.0348515	-52.6157
chr3	61415925	61415950	*	3.00804e-05	0.0237163	-78.1851
chr3	62109975	62110000	*	1.2596e-06	0.00206349	74.274
chr3	62925650	62925675	*	4.43612e-06	0.00562443	63.881
chr3	64536575	64536600	*	9.47805e-07	0.00165376	-30.2308
chr3	65452150	65452175	*	7.65419e-09	2.88085e-05	-31.1997
chr3	66272875	66272900	*	1.3318e-07	0.000318255	-44.4757
chr3	73858200	73858225	*	8.33373e-07	0.00147994	-57.0748
chr3	74274775	74274800	*	2.71857e-05	0.0219733	-61.047
chr3	75668625	75668650	*	5.00323e-05	0.0338184	-28.2421
chr3	75668900	75668925	*	7.70312e-10	3.78864e-06	39.3085
chr3	76507125	76507150	*	4.68488e-07	0.000920433	-34.2864
chr3	76599850	76599875	*	9.58885e-07	0.00166516	-27.1228
chr3	80670850	80670875	*	4.5903e-08	0.000130553	52.0223
chr3	88935925	88935950	*	1.24642e-06	0.00204496	-32.4715
chr3	95641825	95641850	*	7.10707e-05	0.0435474	-61.1888
chr3	103598300	103598325	*	1.73826e-06	0.00266495	-28.9474
chr3	105867750	105867775	*	1.59966e-05	0.0149716	-56.153
chr3	106643850	106643875	*	1.17697e-06	0.00195582	-42.3072
chr3	110446650	110446675	*	2.01462e-05	0.0177994	-37.1643
chr3	112359625	112359650	*	2.40985e-05	0.0202292	70.6193
chr3	112949100	112949125	*	1.32686e-05	0.0130227	-32.7072
chr3	113061700	113061725	*	3.95651e-09	1.63503e-05	39.3944
chr3	120030875	120030900	*	4.91038e-11	3.31148e-07	-25.8621
chr3	122631675	122631700	*	8.29822e-05	0.0487094	-30.2112
chr3	123598625	123598650	*	3.14841e-07	0.000658618	-29.2321
chr3	125848300	125848325	*	1.22809e-09	5.73237e-06	60.7327
chr3	126134475	126134500	*	3.75803e-08	0.000111198	-66.6547
chr3	126185000	126185025	*	6.05507e-06	0.00710732	55.4787
chr3	126402375	126402400	*	1.19485e-13	1.52725e-09	-37.9864
chr3	126857225	126857250	*	3.38114e-05	0.0258104	-36.3392
chr3	126861025	126861050	*	3.57732e-07	0.000737776	-38.9327
chr3	128171225	128171250	*	1.22705e-06	0.00202223	-34.171
chr3	128181000	128181025	*	6.07068e-06	0.00711804	-72.4131
chr3	128615350	128615375	*	1.91179e-05	0.0171771	-75.6648
chr3	129147700	129147725	*	1.14207e-06	0.00190792	28.4905
chr3	130017800	130017825	*	6.52218e-05	0.0410153	-33.4019
chr3	131752425	131752450	*	1.78761e-07	0.000406836	53.5506
chr3	133083900	133083925	*	1.70228e-09	7.73231e-06	68.2927
chr3	133392775	133392800	*	7.33892e-13	7.23522e-09	-47.1024
chr3	133392800	133392825	*	3.25222e-08	9.903e-05	-73.8935
chr3	134990900	134990925	*	4.75284e-05	0.0327454	-66.5077
chr3	138445375	138445400	*	1.69303e-05	0.0155998	49.8363
chr3	138756525	138756550	*	1.9067e-07	0.000429053	-60.995
chr3	140187425	140187450	*	4.44632e-05	0.0313207	-73.7573
chr3	140447675	140447700	*	3.31541e-09	1.39634e-05	-28.6557
chr3	142840300	142840325	*	1.01595e-10	6.27406e-07	-56.0072
chr3	147108675	147108700	*	9.64172e-06	0.0101471	37.5383
chr3	153631600	153631625	*	3.23609e-08	9.88125e-05	35.6798
chr3	153942325	153942350	*	1.65505e-10	9.73125e-07	93.9371
chr3	155473450	155473475	*	1.49118e-05	0.0141858	-33.3338
chr3	155473475	155473500	*	1.49118e-05	0.0141858	-33.3338
chr3	155964200	155964225	*	2.66715e-08	8.41276e-05	-60.1451
chr3	156838175	156838200	*	1.8068e-05	0.0164142	-30.2687
chr3	159629400	159629425	*	4.85441e-05	0.0331956	-75.7352
chr3	159803975	159804000	*	1.06492e-06	0.00181772	-28.9474
chr3	160627200	160627225	*	7.13673e-05	0.0437048	71.5766
chr3	161194650	161194675	*	2.36265e-05	0.0199549	-30.7237
chr3	163722225	163722250	*	1.06909e-06	0.001822	-35.8826
chr3	167441150	167441175	*	1.37765e-06	0.00221403	-85.5487
chr3	171366475	171366500	*	1.00518e-08	3.59331e-05	33.2632
chr3	171625125	171625150	*	4.18256e-06	0.00537109	-30.5556
chr3	178122525	178122550	*	2.28596e-09	1.01734e-05	-31.7075
chr3	178984675	178984700	*	3.20511e-11	2.29524e-07	-77.909
chr3	185303475	185303500	*	7.31233e-05	0.0444336	43.6268
chr3	185960150	185960175	*	2.89395e-05	0.0230937	35.2365
chr3	186153700	186153725	*	2.92501e-06	0.00409103	-37.5833
chr3	188647850	188647875	*	4.77803e-05	0.0328264	-40.2149
chr3	192057300	192057325	*	2.18057e-07	0.000477011	-31.9119
chr3	193660750	193660775	*	2.91665e-05	0.0232074	59.9244
chr3	194062150	194062175	*	7.55058e-06	0.00843108	53.1555
chr3	194451875	194451900	*	4.2011e-06	0.0053886	-33.2176
chr3	195627550	195627575	*	1.3774e-06	0.00221403	81.4005
chr3	195735075	195735100	*	5.87115e-06	0.00696206	-62.5966
chr3	197234650	197234675	*	3.49191e-08	0.00010459	-34.9795
chr4	108150	108175	*	9.60834e-08	0.000240317	-33.3338
chr4	613450	613475	*	2.49332e-05	0.0206773	69.6895
chr4	812875	812900	*	4.06806e-05	0.0294294	38.1962
chr4	908425	908450	*	2.69325e-09	1.16787e-05	-31.7214
chr4	1107225	1107250	*	3.55556e-06	0.0047289	79.597
chr4	1361700	1361725	*	3.94454e-12	3.32262e-08	36.134
chr4	1368125	1368150	*	2.4058e-12	2.13271e-08	57.3533
chr4	1538300	1538325	*	7.20307e-09	2.74452e-05	-70.0072
chr4	1994100	1994125	*	9.43567e-09	3.42314e-05	-35.0335
chr4	2067075	2067100	*	1.62499e-05	0.0151635	-61.2061
chr4	2335875	2335900	*	6.49627e-06	0.00748125	-40.2108
chr4	2916550	2916575	*	1.42617e-07	0.000338963	-61.7832
chr4	3444275	3444300	*	7.37107e-07	0.00134372	-30.0001
chr4	3449250	3449275	*	1.87401e-05	0.016906	-46.6868
chr4	3603375	3603400	*	3.00322e-05	0.0236991	57.2113
chr4	3647200	3647225	*	9.29515e-14	1.2385e-09	-55.5572
chr4	3664675	3664700	*	1.58687e-05	0.0149017	54.1956
chr4	3746000	3746025	*	2.24746e-05	0.0192707	-35.0745
chr4	3811450	3811475	*	8.63841e-05	0.049925	75.8006
chr4	3868500	3868525	*	9.59453e-09	3.46853e-05	86.3527
chr4	4228800	4228825	*	4.14194e-11	2.82795e-07	-84.5508
chr4	4258175	4258200	*	2.41356e-09	1.0655e-05	44.7019
chr4	4921125	4921150	*	1.98741e-06	0.0029784	-78.203
chr4	5883325	5883350	*	8.08758e-05	0.0477584	-75.2812
chr4	6117800	6117825	*	9.91305e-06	0.010378	83.4532
chr4	6247775	6247800	*	5.06252e-06	0.00622128	68.5302
chr4	6304100	6304125	*	1.79975e-07	0.000408634	25.9386
chr4	6971650	6971675	*	1.11155e-05	0.0113293	-29.986
chr4	7021175	7021200	*	3.77021e-05	0.0278895	-31.6755
chr4	7104100	7104125	*	4.79829e-08	0.00013507	48.3735
chr4	7303275	7303300	*	1.45534e-07	0.000344542	82.4137
chr4	7393875	7393900	*	1.32895e-08	4.57227e-05	65.6535
chr4	7531875	7531900	*	6.20182e-05	0.0395781	-70.9435
chr4	7537375	7537400	*	5.31987e-07	0.00102504	-49.6961
chr4	7716100	7716125	*	4.43014e-05	0.0312267	-47.9338
chr4	8550075	8550100	*	1.70253e-06	0.00263035	-39.0248
chr4	8851125	8851150	*	1.69435e-07	0.000389645	92.6304
chr4	8908025	8908050	*	4.3784e-06	0.00557375	-40.7879
chr4	10458325	10458350	*	4.93102e-05	0.0334696	25.1386
chr4	18298225	18298250	*	4.16791e-05	0.0299741	57.4479
chr4	20599975	20600000	*	1.84972e-05	0.0167212	-50.8755
chr4	21354150	21354175	*	2.94702e-05	0.0233814	-26.7553
chr4	21519875	21519900	*	4.62982e-05	0.032246	-46.6203
chr4	24658275	24658300	*	3.57977e-11	2.5064e-07	-28.8136
chr4	26534600	26534625	*	3.78199e-31	5.27794e-26	100
chr4	27398250	27398275	*	1.05229e-05	0.0108459	-52.2858
chr4	33062450	33062475	*	5.4867e-08	0.000150593	-48.0002
chr4	37626650	37626675	*	1.78427e-12	1.61428e-08	-50.9419
chr4	38809775	38809800	*	2.73596e-06	0.0038932	-25.4801
chr4	38952200	38952225	*	6.27538e-13	6.3286e-09	-91.6896
chr4	40446575	40446600	*	5.38618e-10	2.76025e-06	-85.4057
chr4	40912425	40912450	*	4.29227e-08	0.000124165	-42.2345
chr4	42895325	42895350	*	6.44509e-08	0.000171129	-25.2588
chr4	43170800	43170825	*	4.64842e-06	0.00583972	84.1719
chr4	43423475	43423500	*	6.19188e-28	5.04177e-23	100
chr4	47694975	47695000	*	1.76587e-05	0.0161424	66.6475
chr4	48038850	48038875	*	1.77426e-06	0.00270644	69.2221
chr4	49582375	49582400	*	6.40548e-06	0.00740788	55.6622
chr4	58871975	58872000	*	1.16618e-13	1.49931e-09	-61.7017
chr4	62179600	62179625	*	2.32952e-06	0.00340294	-34.2864
chr4	65182850	65182875	*	1.77136e-05	0.0161859	-26.2925
chr4	70680250	70680275	*	2.60415e-10	1.48707e-06	-44.4465
chr4	77341800	77341825	*	2.71368e-05	0.021948	-82.1467
chr4	77788050	77788075	*	9.0856e-11	5.70383e-07	-41.429
chr4	80575250	80575275	*	6.67557e-05	0.0417173	-55.2405
chr4	85483500	85483525	*	4.66353e-05	0.032333	-51.0481
chr4	89165550	89165575	*	3.96349e-06	0.0051739	35.8978
chr4	90562450	90562475	*	6.21374e-07	0.00116962	-29.231
chr4	96522925	96522950	*	7.551e-06	0.00843108	51.9673
chr4	98845325	98845350	*	6.46654e-05	0.0407323	37.5259
chr4	104352975	104353000	*	7.18402e-06	0.00811591	38.9549
chr4	112103850	112103875	*	1.39017e-05	0.01348	-54.8425
chr4	112404475	112404500	*	4.79781e-06	0.00598634	73.274
chr4	113282550	113282575	*	1.66239e-05	0.0153884	-62.0622
chr4	116101100	116101125	*	8.04136e-06	0.008835	-55.7311
chr4	116668950	116668975	*	9.67202e-09	3.48587e-05	92.373
chr4	118745600	118745625	*	2.04764e-05	0.0179638	-27.7424
chr4	119292150	119292175	*	1.83348e-05	0.0166154	-61.7068
chr4	126477675	126477700	*	2.93397e-05	0.0233031	67.8994
chr4	127121575	127121600	*	6.44244e-05	0.0406637	-47.7451
chr4	128501175	128501200	*	9.61531e-06	0.0101416	31.5769
chr4	132504800	132504825	*	5.86594e-10	2.99216e-06	77.6206
chr4	133346050	133346075	*	1.89903e-08	6.20355e-05	62.7451
chr4	146828750	146828775	*	1.2484e-06	0.00204668	-49.7706
chr4	147447675	147447700	*	1.68698e-06	0.00261367	-32.3434
chr4	150596050	150596075	*	6.55733e-05	0.0411892	-66.386
chr4	151986925	151986950	*	1.67422e-19	4.78021e-15	-52.2522
chr4	154126100	154126125	*	3.39393e-13	3.78758e-09	69.9231
chr4	155942300	155942325	*	6.94017e-13	6.93541e-09	-26.5396
chr4	156793100	156793125	*	4.92846e-07	0.000958038	-47.3383
chr4	162866750	162866775	*	4.94416e-11	3.32406e-07	-38.1556
chr4	171287575	171287600	*	9.33104e-07	0.0016294	38.4352
chr4	174912150	174912175	*	3.08215e-10	1.70253e-06	-82.7199
chr4	175039525	175039550	*	4.99556e-10	2.57809e-06	-76.9218
chr4	182712300	182712325	*	7.99579e-05	0.0473563	74.1157
chr4	184667650	184667675	*	9.62318e-06	0.0101416	33.1843
chr4	185983950	185983975	*	1.7246e-08	5.7101e-05	-80.0015
chr4	187491500	187491525	*	2.39963e-05	0.0201742	-59.4421
chr4	187540625	187540650	*	4.8945e-05	0.0333306	-66.3814
chr4	188599250	188599275	*	1.61799e-13	1.95447e-09	88.0011
chr4	189219575	189219600	*	1.31255e-05	0.0129227	52.7003
chr4	190066625	190066650	*	6.92777e-09	2.66613e-05	-25.6069
chr4	190481150	190481175	*	7.50296e-06	0.00839877	69.9239
chr4	190481775	190481800	*	5.3726e-06	0.00647929	68.4055
chr4	190572125	190572150	*	4.31045e-05	0.0306583	61.6299
chr4	190624400	190624425	*	1.62626e-07	0.000376349	-54.5961
chr4	190815150	190815175	*	6.36819e-06	0.00737251	34.4069
chr5	477050	477075	*	2.9497e-06	0.00410956	-44.9562
chr5	604000	604025	*	2.25759e-09	1.0088e-05	72.1117
chr5	679200	679225	*	3.89577e-06	0.00510417	-89.3352
chr5	1104375	1104400	*	8.43569e-33	1.57262e-27	-100
chr5	1114075	1114100	*	4.22388e-06	0.00541467	-32.9473
chr5	1169150	1169175	*	2.12387e-05	0.0184194	-59.4384
chr5	1399975	1400000	*	4.40334e-09	1.78391e-05	-40.4647
chr5	1420775	1420800	*	6.1576e-05	0.0393873	54.2835
chr5	1465500	1465525	*	1.48848e-05	0.0141785	-28.2132
chr5	1480450	1480475	*	1.53609e-08	5.18752e-05	90.6037
chr5	1651400	1651425	*	9.15692e-06	0.00976304	-49.3646
chr5	1784300	1784325	*	2.06734e-07	0.000456329	-60.7866
chr5	1935050	1935075	*	1.98796e-17	4.64947e-13	-43.4213
chr5	2111925	2111950	*	1.12923e-06	0.00189584	25.2457
chr5	2179025	2179050	*	8.8423e-07	0.00155518	33.587
chr5	2412900	2412925	*	3.48861e-05	0.0264198	44.9636
chr5	2456425	2456450	*	6.48693e-08	0.000171825	70.6704
chr5	2619075	2619100	*	6.92787e-08	0.00018197	-42.3859
chr5	2726350	2726375	*	1.81001e-06	0.00275003	52.2083
chr5	2911125	2911150	*	4.40018e-06	0.00559176	-32.6926
chr5	3107925	3107950	*	6.58061e-07	0.00122542	80.6169
chr5	3220125	3220150	*	5.54317e-06	0.00664844	30.3053
chr5	3600200	3600225	*	1.82493e-07	0.000413617	80.7414
chr5	3684250	3684275	*	4.45162e-06	0.00564083	46.3263
chr5	3757625	3757650	*	3.58833e-07	0.000738295	-31.4255
chr5	4087275	4087300	*	8.64435e-06	0.00932508	68.9609
chr5	5574150	5574175	*	4.43957e-07	0.00088249	-31.7075
chr5	6322375	6322400	*	4.42891e-05	0.0312267	-26.9942
chr5	9572500	9572525	*	7.64049e-05	0.0459438	30.8335
chr5	9705825	9705850	*	2.34902e-07	0.000510811	29.1906
chr5	10569250	10569275	*	7.67882e-09	2.88085e-05	-40.6012
chr5	10801100	10801125	*	2.75499e-09	1.18995e-05	-33.3338
chr5	10914550	10914575	*	3.65426e-05	0.0272982	-44.3933
chr5	12230850	12230875	*	1.13389e-09	5.32661e-06	-54.8385
chr5	12548475	12548500	*	3.89236e-13	4.20644e-09	74.9074
chr5	15410950	15410975	*	2.86476e-29	2.99912e-24	-100
chr5	17680425	17680450	*	3.9875e-09	1.64474e-05	88.4358
chr5	17985125	17985150	*	2.7837e-08	8.70546e-05	77.4393
chr5	18307650	18307675	*	2.99308e-08	9.24193e-05	-31.4287
chr5	18642475	18642500	*	2.88738e-22	1.15416e-17	96.6667
chr5	19787350	19787375	*	4.20645e-05	0.0301429	-31.4149
chr5	29472825	29472850	*	4.08671e-06	0.00529126	-40.1962
chr5	32768075	32768100	*	3.48445e-05	0.0264065	76.4234
chr5	33815400	33815425	*	2.96305e-06	0.00412555	76.2924
chr5	33891875	33891900	*	8.59662e-06	0.00928269	-81.197
chr5	38097800	38097825	*	7.78447e-09	2.90856e-05	-84.8633
chr5	44912650	44912675	*	1.26926e-05	0.0125639	37.1301
chr5	45226025	45226050	*	3.05637e-07	0.000644238	73.8534
chr5	50115400	50115425	*	3.76647e-06	0.00495247	70.1293
chr5	54405350	54405375	*	3.21097e-06	0.00436408	-61.6797
chr5	56021650	56021675	*	1.23953e-17	2.96205e-13	83.8937
chr5	58722500	58722525	*	1.52697e-06	0.00241166	-67.2879
chr5	59678450	59678475	*	6.13294e-07	0.00115636	71.6497
chr5	61109325	61109350	*	6.21703e-05	0.0396339	-62.7379
chr5	62480275	62480300	*	8.6498e-08	0.000220098	65.9024
chr5	67043950	67043975	*	4.39177e-05	0.0310643	-55.0587
chr5	72494050	72494075	*	4.4871e-08	0.000128449	79.3386
chr5	74171375	74171400	*	2.10392e-06	0.00312953	-31.5221
chr5	77283400	77283425	*	5.03634e-05	0.0339955	-35.515
chr5	77883800	77883825	*	9.31575e-08	0.000234064	-86.655
chr5	77978575	77978600	*	1.56015e-05	0.0147159	62.4854
chr5	79355575	79355600	*	2.79586e-06	0.00395164	-31.5034
chr5	87962925	87962950	*	1.41137e-12	1.30373e-08	47.2022
chr5	101278350	101278375	*	5.77107e-07	0.00109755	-81.2127
chr5	101944400	101944425	*	5.2687e-05	0.0352286	-46.7515
chr5	102024475	102024500	*	1.87597e-13	2.24146e-09	-33.3338
chr5	106413900	106413925	*	9.64243e-07	0.00167281	-43.3336
chr5	108830475	108830500	*	8.33425e-07	0.00147994	26.8036
chr5	109161800	109161825	*	1.95039e-05	0.0174163	44.7906
chr5	110292750	110292775	*	7.75063e-05	0.0463286	40.9909
chr5	113389950	113389975	*	8.86928e-06	0.00952566	82.5079
chr5	114705250	114705275	*	4.24614e-07	0.000846336	31.0785
chr5	117414375	117414400	*	5.4488e-05	0.0360275	-25.0031
chr5	121023275	121023300	*	3.43969e-20	1.11208e-15	93.3772
chr5	122435750	122435775	*	4.18184e-05	0.0300111	69.8887
chr5	125503300	125503325	*	1.44817e-05	0.0138788	-54.5776
chr5	131281050	131281075	*	3.38914e-05	0.0258536	31.171
chr5	131414975	131415000	*	7.06943e-11	4.54447e-07	-56.6566
chr5	131592850	131592875	*	5.01351e-05	0.0338622	-61.8197
chr5	132721725	132721750	*	6.4297e-06	0.00741639	-73.8665
chr5	135181700	135181725	*	1.18826e-05	0.0119233	74.4185
chr5	136289200	136289225	*	2.39694e-09	1.06029e-05	68.6066
chr5	136332000	136332025	*	1.94859e-07	0.000435804	-35.7146
chr5	138732175	138732200	*	3.81171e-07	0.000774491	-82.8487
chr5	139143050	139143075	*	3.23948e-20	1.06298e-15	-96.8758
chr5	140801575	140801600	*	3.89061e-07	0.000787613	-53.1084
chr5	141072975	141073000	*	3.20269e-23	1.43696e-18	58.7047
chr5	141249225	141249250	*	8.45932e-05	0.0493832	67.8658
chr5	141347125	141347150	*	1.70977e-07	0.000392781	-58.936
chr5	142054250	142054275	*	1.8385e-29	2.02096e-24	98.2043
chr5	146086975	146087000	*	5.28561e-13	5.4813e-09	65.8412
chr5	148012325	148012350	*	4.25537e-08	0.000123585	58.3153
chr5	148595450	148595475	*	3.32085e-33	7.30085e-28	100
chr5	149669725	149669750	*	2.11038e-06	0.00313702	-58.1908
chr5	150086675	150086700	*	2.75092e-05	0.0221534	-53.9436
chr5	151325125	151325150	*	5.45334e-34	1.88483e-28	98.3348
chr5	153182050	153182075	*	4.71316e-05	0.0325434	-26.1371
chr5	153192725	153192750	*	6.34031e-05	0.0402399	-62.4562
chr5	155568250	155568275	*	2.65875e-07	0.000568603	-30
chr5	155782825	155782850	*	1.162e-05	0.0117185	54.4885
chr5	156481000	156481025	*	7.91675e-09	2.94001e-05	81.2643
chr5	157258975	157259000	*	9.55628e-07	0.00166225	-43.9149
chr5	158888625	158888650	*	3.32015e-07	0.000689916	-26.0203
chr5	166490950	166490975	*	9.76475e-07	0.00168904	-41.0261
chr5	166634250	166634275	*	5.42902e-06	0.00652934	-32.4327
chr5	167675225	167675250	*	1.61707e-05	0.0151025	69.7666
chr5	167909500	167909525	*	6.71843e-18	1.69775e-13	-47.4577
chr5	169169825	169169850	*	1.51661e-14	2.29948e-10	-38.0125
chr5	169706625	169706650	*	7.05289e-05	0.043409	73.6237
chr5	170735150	170735175	*	4.13438e-11	2.82795e-07	71.2626
chr5	171122050	171122075	*	9.9327e-06	0.0103936	-36.8591
chr5	171529450	171529475	*	3.83943e-07	0.000779404	40.7666
chr5	172716350	172716375	*	1.73566e-07	0.000397897	78.8932
chr5	173462525	173462550	*	1.22305e-09	5.721e-06	-30.4118
chr5	173667000	173667025	*	7.0369e-12	5.75114e-08	51.6147
chr5	174609275	174609300	*	4.48384e-15	7.41179e-11	47.1545
chr5	175840900	175840925	*	4.71623e-06	0.00590466	-36.7153
chr5	176081400	176081425	*	1.39847e-05	0.0135322	79.6147
chr5	176300975	176301000	*	7.8139e-12	6.26962e-08	51.3544
chr5	177434100	177434125	*	5.69715e-05	0.0372439	-63.5683
chr5	177616825	177616850	*	1.92757e-09	8.66613e-06	45.055
chr5	178413250	178413275	*	1.6427e-08	5.47192e-05	42.829
chr5	178636250	178636275	*	1.37521e-06	0.00221403	-30.3778
chr5	178737525	178737550	*	1.01209e-16	2.07949e-12	47.3685
chr5	178741350	178741375	*	2.56081e-09	1.11705e-05	-29.6355
chr5	178754450	178754475	*	2.85429e-14	4.12837e-10	-92.429
chr5	178767300	178767325	*	4.57635e-06	0.00576895	-32.4327
chr5	178808900	178808925	*	1.9243e-06	0.00289963	-82.5519
chr5	179345975	179346000	*	4.24307e-15	7.12088e-11	94.1011
chr5	179565325	179565350	*	1.31242e-28	1.15413e-23	-84.224
chr5	180433025	180433050	*	5.46732e-05	0.0361173	-35.6808
chr6	305000	305025	*	4.02337e-08	0.000117781	30
chr6	361100	361125	*	5.23136e-11	3.49577e-07	-46.6606
chr6	424900	424925	*	6.97239e-05	0.0430703	31.1884
chr6	1029175	1029200	*	4.96786e-07	0.00096397	-39.9836
chr6	1637050	1637075	*	1.58076e-05	0.0148657	51.4288
chr6	3735025	3735050	*	6.07588e-09	2.38106e-05	-27.5533
chr6	5784175	5784200	*	6.81587e-08	0.000179456	-44.7547
chr6	6893700	6893725	*	7.09669e-20	2.14112e-15	-53.6688
chr6	7619000	7619025	*	6.29696e-07	0.00118222	-75.9191
chr6	9335650	9335675	*	4.88321e-05	0.0333096	-55.3346
chr6	11277275	11277300	*	3.57118e-06	0.0047382	-63.2226
chr6	16068725	16068750	*	4.89129e-05	0.0333234	-46.7103
chr6	25240175	25240200	*	2.56017e-14	3.75234e-10	-57.1425
chr6	25840200	25840225	*	6.55703e-06	0.00752378	-31.2614
chr6	27688950	27688975	*	1.29843e-06	0.00211608	79.5937
chr6	28702075	28702100	*	2.73559e-22	1.11374e-17	-50
chr6	30808725	30808750	*	2.13143e-18	5.64569e-14	-86.1359
chr6	31686925	31686950	*	1.60228e-06	0.00250362	71.8011
chr6	33383225	33383250	*	4.65484e-05	0.032333	54.7318
chr6	33929550	33929575	*	2.22605e-05	0.0191319	31.8909
chr6	34024950	34024975	*	9.4023e-11	5.85576e-07	82.7597
chr6	34028900	34028925	*	8.29655e-06	0.00904755	-43.051
chr6	34306175	34306200	*	2.53671e-06	0.0036403	-34.1286
chr6	34413625	34413650	*	3.55213e-06	0.00472719	-63.703
chr6	35176350	35176375	*	3.28658e-05	0.0252343	-56.8254
chr6	36708675	36708700	*	2.16977e-05	0.0187435	-34.0736
chr6	39167275	39167300	*	4.21267e-13	4.5178e-09	-68.388
chr6	39823650	39823675	*	2.45388e-12	2.14933e-08	84.5361
chr6	42261100	42261125	*	1.12964e-12	1.07979e-08	51.5995
chr6	43813250	43813275	*	1.95084e-06	0.00292958	-47.42
chr6	44185325	44185350	*	9.36519e-06	0.00993729	64.392
chr6	44695350	44695375	*	3.60479e-05	0.0270666	65.0666
chr6	46821725	46821750	*	1.78423e-05	0.0162629	57.542
chr6	48886450	48886475	*	2.34895e-11	1.72714e-07	-49.8927
chr6	52451000	52451025	*	6.79499e-05	0.0422117	-60.4059
chr6	52456150	52456175	*	1.87328e-15	3.33877e-11	75.6124
chr6	53670100	53670125	*	1.79865e-07	0.000408634	-32.1074
chr6	64588925	64588950	*	3.70242e-05	0.0275549	-75.385
chr6	66709700	66709725	*	2.31582e-09	1.02855e-05	-25.8746
chr6	74170675	74170700	*	2.33408e-05	0.019782	-33.8919
chr6	75977450	75977475	*	6.30706e-05	0.0401215	-72.7847
chr6	77341525	77341550	*	2.92349e-09	1.25778e-05	26.7481
chr6	78228100	78228125	*	1.14014e-06	0.00190615	77.5921
chr6	78446000	78446025	*	4.59576e-07	0.000908609	-49.6361
chr6	78857850	78857875	*	6.68102e-08	0.000176138	77.0658
chr6	81249725	81249750	*	2.63104e-05	0.0214472	-40.7406
chr6	81688375	81688400	*	3.40525e-07	0.000704935	52.743
chr6	83946750	83946775	*	4.17399e-09	1.70884e-05	-34.3757
chr6	85671175	85671200	*	3.08146e-05	0.0240803	34.1141
chr6	87775225	87775250	*	4.01532e-05	0.0291919	-36.0665
chr6	90845300	90845325	*	1.12966e-06	0.00189584	85.9158
chr6	92801775	92801800	*	3.33007e-10	1.80769e-06	-30.7693
chr6	97209900	97209925	*	1.68852e-07	0.000389119	-33.5651
chr6	104458375	104458400	*	3.88312e-05	0.0284661	-57.8379
chr6	108856775	108856800	*	5.35901e-06	0.00646992	34.0191
chr6	110967575	110967600	*	2.40423e-05	0.0201955	27.5916
chr6	111518850	111518875	*	1.20747e-05	0.0120829	-30.1307
chr6	114855925	114855950	*	3.91675e-06	0.00512861	-30.5733
chr6	114982075	114982100	*	1.18376e-08	4.18405e-05	-44.2665
chr6	116329875	116329900	*	1.85156e-08	6.09375e-05	-72.915
chr6	116381950	116381975	*	1.7769e-05	0.0162163	-25.6261
chr6	120092500	120092525	*	9.92898e-09	3.56097e-05	-30.3031
chr6	121360875	121360900	*	4.4052e-08	0.000126268	-34.9523
chr6	121755300	121755325	*	9.28088e-09	3.38658e-05	-51.5174
chr6	126275950	126275975	*	1.11197e-06	0.00187617	-33.0776
chr6	126487725	126487750	*	3.21207e-07	0.000669355	-37.8443
chr6	133975650	133975675	*	4.77873e-07	0.000934696	-25.0031
chr6	134067250	134067275	*	8.51694e-05	0.04947	-72.3019
chr6	134210800	134210825	*	3.69867e-05	0.0275457	-63.3338
chr6	134737675	134737700	*	8.03934e-05	0.0475502	26.3592
chr6	137144350	137144375	*	1.57338e-26	9.88304e-22	100
chr6	138416525	138416550	*	3.31502e-08	0.000100386	-29.2901
chr6	140728575	140728600	*	2.50557e-05	0.0207397	34.8902
chr6	140878750	140878775	*	1.85341e-14	2.7909e-10	-32.6713
chr6	145011825	145011850	*	3.31794e-14	4.73666e-10	-90.8867
chr6	149771800	149771825	*	2.67582e-09	1.1626e-05	-57.5542
chr6	150258275	150258300	*	3.01243e-06	0.00418106	-84.4906
chr6	150622050	150622075	*	1.12421e-09	5.29244e-06	-44.0477
chr6	151539250	151539275	*	5.31272e-05	0.0353831	-26.3991
chr6	151687925	151687950	*	4.23102e-08	0.00012304	30.5566
chr6	153168200	153168225	*	1.03657e-05	0.0107343	-76.6648
chr6	155272450	155272475	*	4.05327e-06	0.00526658	-33.6729
chr6	156368500	156368525	*	4.62793e-07	0.00091279	-43.8968
chr6	157086350	157086375	*	5.85222e-05	0.0379865	34.3526
chr6	157735200	157735225	*	1.63307e-05	0.0152002	36.711
chr6	158735275	158735300	*	6.31902e-06	0.00732717	49.2491
chr6	158878450	158878475	*	3.83928e-08	0.000113297	74.634
chr6	159290275	159290300	*	7.41225e-06	0.00832265	-79.7051
chr6	160426550	160426575	*	5.33397e-07	0.00102685	-49.514
chr6	160784175	160784200	*	1.43953e-06	0.00229333	-46.3578
chr6	161842600	161842625	*	5.04071e-24	2.40912e-19	-97.1431
chr6	163743575	163743600	*	3.56817e-07	0.000736582	36.6225
chr6	164632600	164632625	*	3.77584e-05	0.0279218	52.7251
chr6	165681950	165681975	*	3.73817e-05	0.0277381	60.9007
chr6	166034925	166034950	*	2.65944e-06	0.00379659	-41.4248
chr6	166823125	166823150	*	5.3443e-06	0.0064557	-73.4186
chr6	166938325	166938350	*	2.08795e-05	0.0182266	66.3178
chr6	166952000	166952025	*	8.25599e-07	0.00146969	-58.0909
chr6	167298725	167298750	*	3.17549e-05	0.0246166	-31.23
chr6	167298750	167298775	*	3.09475e-06	0.0042555	-81.2757
chr6	167684400	167684425	*	8.90573e-07	0.00156508	-48.1796
chr6	168999350	168999375	*	1.25973e-08	4.39604e-05	-64.6913
chr6	169633125	169633150	*	3.27885e-06	0.00442783	-28.9829
chr7	87775	87800	*	1.36214e-06	0.00219872	33.9291
chr7	143600	143625	*	6.30169e-08	0.00016793	58.0631
chr7	180475	180500	*	2.24786e-06	0.00331226	-50.9653
chr7	310725	310750	*	5.14131e-05	0.0345347	46.5522
chr7	329250	329275	*	2.72111e-05	0.0219858	-29.7733
chr7	455275	455300	*	9.23332e-08	0.000232524	27.2945
chr7	574875	574900	*	2.34376e-17	5.36743e-13	47.142
chr7	653675	653700	*	7.45045e-07	0.00135594	-41.4525
chr7	939275	939300	*	2.5793e-05	0.0211825	-26.5507
chr7	1005375	1005400	*	7.19181e-07	0.001322	-49.3069
chr7	1124450	1124475	*	4.6414e-05	0.0322914	-58.2867
chr7	1354850	1354875	*	3.93765e-08	0.000115425	44.6436
chr7	1367725	1367750	*	9.21741e-07	0.00161212	-61.7538
chr7	1392075	1392100	*	8.31173e-06	0.00905962	31.6776
chr7	1395375	1395400	*	4.03614e-09	1.66169e-05	78.1028
chr7	1678100	1678125	*	2.94608e-06	0.00410711	-36.1899
chr7	1690150	1690175	*	2.67418e-06	0.00381515	53.1256
chr7	1881225	1881250	*	1.13638e-06	0.00190566	-26.6289
chr7	1953900	1953925	*	5.06887e-07	0.000982703	48.5433
chr7	2099750	2099775	*	2.76357e-06	0.00391726	32.9803
chr7	2275000	2275025	*	7.95775e-05	0.0472073	-30.2628
chr7	2534525	2534550	*	3.65047e-06	0.00482013	-76.0942
chr7	2860275	2860300	*	3.98945e-05	0.0290615	-49.2205
chr7	3224200	3224225	*	1.27358e-06	0.00208227	73.6888
chr7	3247200	3247225	*	2.48786e-05	0.0206726	-30.4886
chr7	3372850	3372875	*	2.3444e-05	0.0198465	-32.4327
chr7	4489250	4489275	*	4.19892e-07	0.000838444	85.9437
chr7	4823900	4823925	*	8.32219e-08	0.0002125	-54.413
chr7	5270550	5270575	*	3.34748e-06	0.00449567	29.9657
chr7	7103200	7103225	*	1.87681e-05	0.0169243	-28.3019
chr7	8483150	8483175	*	3.4545e-05	0.0262428	-63.3344
chr7	13970075	13970100	*	8.4538e-06	0.00917354	67.2137
chr7	16075825	16075850	*	7.6374e-13	7.49587e-09	89.1475
chr7	18143550	18143575	*	5.83101e-08	0.000158069	49.6832
chr7	18786650	18786675	*	2.89329e-07	0.0006128	-25.0031
chr7	19183550	19183575	*	1.65565e-07	0.000382747	35.0677
chr7	19993700	19993725	*	8.65032e-06	0.00932695	35.238
chr7	26653300	26653325	*	3.92617e-07	0.00079262	-34.6889
chr7	27143375	27143400	*	7.57468e-05	0.0456743	68.8215
chr7	27169150	27169175	*	2.92896e-06	0.00409103	35.2588
chr7	27539475	27539500	*	4.34035e-05	0.03083	43.8935
chr7	29131425	29131450	*	1.44168e-35	6.33905e-30	100
chr7	31556575	31556600	*	2.32217e-06	0.00339671	-44.9983
chr7	31561375	31561400	*	1.42867e-05	0.0137404	-36.62
chr7	38532300	38532325	*	5.53702e-05	0.036501	80.8217
chr7	38883200	38883225	*	1.06419e-05	0.0109481	-28.3735
chr7	38883250	38883275	*	4.75249e-09	1.91011e-05	-46.4971
chr7	42893950	42893975	*	1.27153e-08	4.41647e-05	79.611
chr7	43356875	43356900	*	3.51582e-05	0.0265619	-55.2769
chr7	43982450	43982475	*	2.39332e-09	1.06029e-05	83.4763
chr7	44197350	44197375	*	8.72881e-06	0.00939774	84.2447
chr7	46574950	46574975	*	1.77444e-05	0.0162073	-88.261
chr7	48646250	48646275	*	7.09429e-05	0.0434858	-66.5768
chr7	49887950	49887975	*	5.73905e-06	0.00684232	-62.0041
chr7	51364850	51364875	*	1.97063e-11	1.47531e-07	91.5298
chr7	51667075	51667100	*	5.12955e-06	0.00626666	30.2448
chr7	51823350	51823375	*	8.24387e-07	0.00146872	28.0538
chr7	52256625	52256650	*	1.01823e-09	4.85588e-06	89.7386
chr7	52817725	52817750	*	7.99955e-05	0.0473658	67.1956
chr7	56258525	56258550	*	2.74398e-13	3.17387e-09	79.916
chr7	57436625	57436650	*	9.4026e-06	0.00996698	-28.9806
chr7	57823475	57823500	*	6.67943e-06	0.00764428	-27.8346
chr7	57928750	57928775	*	6.75985e-05	0.0420626	-58.9006
chr7	61054875	61054900	*	2.21547e-05	0.0190633	-43.5059
chr7	61745575	61745600	*	9.84257e-09	3.53575e-05	-35.4848
chr7	61789150	61789175	*	3.198e-05	0.024748	72.2033
chr7	61794925	61794950	*	1.31971e-05	0.0129699	-35.4431
chr7	67318500	67318525	*	1.03659e-11	8.11004e-08	94.4818
chr7	70445725	70445750	*	6.68182e-08	0.000176138	-58.8083
chr7	70751975	70752000	*	4.17886e-07	0.000835198	-42.4448
chr7	71906875	71906900	*	3.85299e-09	1.59525e-05	-48.3192
chr7	73067325	73067350	*	2.48326e-05	0.020664	-41.8155
chr7	73118025	73118050	*	5.66436e-05	0.0371067	48.6877
chr7	73245425	73245450	*	3.88894e-05	0.0284803	-49.9938
chr7	73820350	73820375	*	2.41471e-05	0.0202391	70.4266
chr7	75836200	75836225	*	4.86522e-12	4.03627e-08	81.1298
chr7	76108975	76109000	*	2.78823e-07	0.000592832	-59.942
chr7	91371200	91371225	*	3.55941e-28	3.00974e-23	-100
chr7	93840425	93840450	*	1.09926e-05	0.0112249	-53.534
chr7	95678300	95678325	*	1.89773e-08	6.20355e-05	-67.2883
chr7	97035450	97035475	*	3.23665e-10	1.77819e-06	71.9733
chr7	97701500	97701525	*	2.8132e-06	0.00397225	-71.1874
chr7	98555350	98555375	*	2.03861e-14	3.02829e-10	38.8664
chr7	98609425	98609450	*	1.29863e-12	1.20976e-08	-40.3104
chr7	98847225	98847250	*	4.38851e-08	0.000126175	57.1833
chr7	98904250	98904275	*	1.13825e-05	0.0115319	65.6685
chr7	99525900	99525925	*	2.2057e-05	0.0190046	-28.1536
chr7	99813600	99813625	*	5.67614e-05	0.0371286	-67.3682
chr7	100332275	100332300	*	7.50625e-05	0.0453363	-74.201
chr7	100946325	100946350	*	7.58043e-05	0.0456839	-59.3604
chr7	112342850	112342875	*	9.11031e-06	0.00972749	-69.1986
chr7	114102125	114102150	*	1.35244e-06	0.00218788	81.7102
chr7	115439050	115439075	*	2.08231e-05	0.0181979	-34.7507
chr7	119457975	119458000	*	2.78793e-05	0.022394	68.3116
chr7	123704925	123704950	*	3.2873e-05	0.0252343	-30.0571
chr7	126914400	126914425	*	1.57594e-05	0.0148429	72.7375
chr7	127849300	127849325	*	4.54777e-06	0.00573803	-25.6618
chr7	128193100	128193125	*	2.4186e-06	0.00349821	42.3252
chr7	128453300	128453325	*	5.07907e-15	8.27132e-11	43.5297
chr7	128712975	128713000	*	1.97035e-07	0.000439776	91.3445
chr7	129305675	129305700	*	2.80444e-10	1.57686e-06	-41.0435
chr7	129977750	129977775	*	1.69637e-05	0.0156175	-33.0098
chr7	130392450	130392475	*	4.78405e-09	1.91929e-05	37.6347
chr7	134637500	134637525	*	3.636e-05	0.0271987	56.871
chr7	137447525	137447550	*	1.69272e-11	1.28325e-07	44.1439
chr7	138715100	138715125	*	3.57079e-23	1.57007e-18	-31.6881
chr7	139187750	139187775	*	6.53253e-05	0.0410686	-55.8717
chr7	139687150	139687175	*	2.05189e-06	0.00306042	-78.7747
chr7	142033425	142033450	*	5.87129e-07	0.00111372	-47.5005
chr7	143042900	143042925	*	6.60206e-07	0.00122752	-81.2123
chr7	143208500	143208525	*	6.26574e-06	0.00728776	-44.4246
chr7	144203250	144203275	*	1.90575e-05	0.017143	88.0976
chr7	146867875	146867900	*	7.77495e-05	0.0464109	61.9057
chr7	148071575	148071600	*	1.14154e-05	0.0115493	-59.6547
chr7	148923175	148923200	*	1.76184e-05	0.0161123	26.8812
chr7	150062450	150062475	*	2.95937e-05	0.0234371	-60.6783
chr7	150665950	150665975	*	8.61374e-07	0.00152172	-61.739
chr7	151386550	151386575	*	3.07524e-14	4.41887e-10	-55.357
chr7	151418475	151418500	*	6.95125e-06	0.00791416	-29.6682
chr7	151549825	151549850	*	1.49638e-07	0.000351471	-34.8845
chr7	152108625	152108650	*	2.01914e-05	0.0178132	37.9836
chr7	152808300	152808325	*	9.693e-07	0.00167927	69.4928
chr7	152868075	152868100	*	1.62584e-07	0.000376349	35.755
chr7	152868350	152868375	*	8.17295e-06	0.00894364	62.2668
chr7	153585025	153585050	*	2.90522e-06	0.00406821	43.1834
chr7	154650025	154650050	*	2.09734e-05	0.018263	38.8821
chr7	154655625	154655650	*	3.53127e-06	0.00470513	-34.6901
chr7	156867125	156867150	*	2.02465e-05	0.0178475	-55.2078
chr7	157336125	157336150	*	7.38348e-05	0.044767	26.0176
chr7	157587050	157587075	*	4.82735e-06	0.00601636	-49.3635
chr7	157673250	157673275	*	2.43812e-06	0.00352028	-65.6693
chr7	158045025	158045050	*	1.04833e-05	0.0108102	75.2664
chr7	158317875	158317900	*	3.03093e-23	1.38822e-18	44.7062
chr7	158815050	158815075	*	5.49012e-05	0.0362451	-48.1079
chr8	587350	587375	*	5.66545e-08	0.000154534	70.3935
chr8	655200	655225	*	7.06936e-06	0.0080237	-52.9016
chr8	1778475	1778500	*	1.53012e-07	0.000357107	59.0031
chr8	1789975	1790000	*	8.58753e-28	6.74271e-23	-41.6936
chr8	1973950	1973975	*	3.47138e-05	0.0263256	-25.0936
chr8	6778500	6778525	*	1.26617e-05	0.012539	-40.2361
chr8	8300450	8300475	*	5.85902e-29	5.855e-24	100
chr8	8462100	8462125	*	8.36102e-06	0.0090908	88.868
chr8	10152375	10152400	*	5.89183e-05	0.0381311	-36.3263
chr8	10233500	10233525	*	4.48043e-06	0.00566753	-76.1522
chr8	10448825	10448850	*	5.83866e-11	3.86634e-07	69.9163
chr8	11813050	11813075	*	3.56089e-05	0.0268562	-34.5006
chr8	12958700	12958725	*	2.85554e-11	2.05832e-07	73.715
chr8	15303400	15303425	*	1.41136e-05	0.0136091	-25.9372
chr8	15335650	15335675	*	5.39525e-05	0.0357594	-74.1163
chr8	18541400	18541425	*	1.16992e-07	0.000284519	50
chr8	20107550	20107575	*	2.32887e-05	0.0197531	35.0231
chr8	20186950	20186975	*	1.94486e-05	0.0173953	-50.0209
chr8	20325725	20325750	*	5.17974e-05	0.0347713	49.2163
chr8	21025800	21025825	*	8.82688e-06	0.00949403	-27.3315
chr8	21081475	21081500	*	1.13539e-07	0.000277745	73.4358
chr8	21387325	21387350	*	3.20307e-06	0.00436303	-73.3394
chr8	21602675	21602700	*	1.93327e-07	0.000433701	46.7864
chr8	22130025	22130050	*	2.48947e-05	0.0206755	33.0737
chr8	23150900	23150925	*	2.28312e-06	0.00335192	33.4419
chr8	25739325	25739350	*	3.26622e-05	0.0251515	63.4311
chr8	26453300	26453325	*	2.37664e-05	0.0200346	-58.3123
chr8	26477175	26477200	*	3.70783e-07	0.000758291	-52.2023
chr8	27145400	27145425	*	3.15944e-08	9.70111e-05	-25.9195
chr8	29127475	29127500	*	2.39272e-06	0.00347218	-28.4088
chr8	30666750	30666775	*	1.6668e-08	5.5354e-05	-32.3532
chr8	32124375	32124400	*	3.31665e-07	0.00068984	-48.1615
chr8	32223200	32223225	*	2.1211e-05	0.0184131	84.3303
chr8	33550325	33550350	*	4.67985e-08	0.000132585	64.9159
chr8	35979025	35979050	*	1.06226e-12	1.03335e-08	-34.4071
chr8	38458700	38458725	*	1.96649e-16	3.93028e-12	-51.0849
chr8	39135100	39135125	*	3.1075e-05	0.024252	31.6246
chr8	39992575	39992600	*	7.31727e-05	0.0444514	-51.7159
chr8	41555725	41555750	*	6.2494e-07	0.00117429	84.3507
chr8	41693600	41693625	*	5.8854e-06	0.00697376	46.5298
chr8	42530325	42530350	*	1.57583e-05	0.0148429	-51.0028
chr8	42593125	42593150	*	7.79788e-05	0.0465021	-34.7764
chr8	43189650	43189675	*	1.07049e-05	0.0109872	53.7717
chr8	47016775	47016800	*	1.29185e-10	7.86737e-07	-34.0431
chr8	47031500	47031525	*	1.38631e-05	0.013456	-49.252
chr8	47163700	47163725	*	2.0599e-07	0.000455143	50.0602
chr8	49307175	49307200	*	7.51364e-11	4.81593e-07	-46.0001
chr8	49504600	49504625	*	2.01514e-05	0.0177994	-37.6803
chr8	52400125	52400150	*	7.78682e-07	0.00139635	-32.3525
chr8	54522050	54522075	*	3.19777e-07	0.000667008	-31.6319
chr8	56356250	56356275	*	1.94098e-05	0.0173837	-54.954
chr8	57453425	57453450	*	5.55007e-06	0.00665309	-76.9194
chr8	57501925	57501950	*	6.98829e-05	0.0431322	68.3236
chr8	58187350	58187375	*	1.66448e-05	0.0153907	-87.3267
chr8	58191000	58191025	*	7.44339e-05	0.0449937	-31.4553
chr8	62053225	62053250	*	1.49087e-05	0.0141858	-33.139
chr8	66955550	66955575	*	3.67538e-21	1.32464e-16	55.3569
chr8	69560775	69560800	*	5.71617e-07	0.00108899	-43.2573
chr8	70945850	70945875	*	3.21378e-06	0.00436408	-25.2667
chr8	72350950	72350975	*	2.49814e-05	0.0206938	67.0132
chr8	78009025	78009050	*	1.69219e-11	1.28325e-07	35.2062
chr8	81143750	81143775	*	3.85367e-05	0.028288	78.0142
chr8	81523875	81523900	*	5.05143e-06	0.00621462	-33.8697
chr8	81735500	81735525	*	2.49152e-05	0.0206755	32.1465
chr8	84158050	84158075	*	1.30953e-08	4.5196e-05	-36.8743
chr8	84987975	84988000	*	7.66986e-05	0.0460187	-71.9682
chr8	86964625	86964650	*	3.3646e-06	0.00451314	-37.7731
chr8	87339150	87339175	*	1.10665e-25	6.08239e-21	-88.2363
chr8	96221275	96221300	*	4.49385e-27	3.18699e-22	-95.7012
chr8	96468425	96468450	*	8.40047e-05	0.049131	-67.1615
chr8	98091925	98091950	*	1.75602e-07	0.000401726	-26.6208
chr8	98818700	98818725	*	3.16907e-08	9.71711e-05	45.0536
chr8	98900450	98900475	*	6.2997e-06	0.00731247	-73.2661
chr8	99395100	99395125	*	3.87472e-07	0.000785118	72.8411
chr8	101363325	101363350	*	2.48077e-07	0.00053575	25.7099
chr8	101591200	101591225	*	1.9016e-05	0.0171197	74.1738
chr8	102623350	102623375	*	1.63237e-08	5.44574e-05	-83.0441
chr8	105240450	105240475	*	7.69599e-05	0.0461149	-62.8757
chr8	106499450	106499475	*	5.45314e-15	8.81519e-11	40.4258
chr8	119171600	119171625	*	4.8714e-05	0.03326	-29.5804
chr8	120927475	120927500	*	3.21364e-06	0.00436408	-62.3591
chr8	121019075	121019100	*	1.03952e-05	0.0107547	-28.0297
chr8	123965575	123965600	*	5.31203e-10	2.72861e-06	-36.646
chr8	124221775	124221800	*	4.76365e-05	0.0327685	-46.5474
chr8	124720750	124720775	*	2.86073e-08	8.89371e-05	56.5632
chr8	128415975	128416000	*	1.46825e-14	2.24162e-10	-48.4826
chr8	130694175	130694200	*	2.2218e-06	0.00328046	-71.084
chr8	134569475	134569500	*	2.81302e-07	0.000597525	-90.7124
chr8	135605300	135605325	*	4.36072e-05	0.0309323	-35.2991
chr8	136348075	136348100	*	6.46143e-05	0.0407264	-42.4277
chr8	136638225	136638250	*	1.55086e-09	7.11806e-06	-25.0787
chr8	137043150	137043175	*	1.10109e-07	0.000270776	60.6404
chr8	137424175	137424200	*	2.06204e-05	0.0180685	-55.0455
chr8	139209775	139209800	*	6.96889e-07	0.00128532	-34.2013
chr8	139606825	139606850	*	3.02702e-13	3.43034e-09	52.9716
chr8	139935500	139935525	*	4.39766e-05	0.0310754	32.644
chr8	141058975	141059000	*	1.14516e-06	0.00191164	-72.7166
chr8	141059025	141059050	*	1.67203e-05	0.0154386	-51.7721
chr8	141368925	141368950	*	2.55854e-09	1.11705e-05	84.0206
chr8	141566700	141566725	*	6.44367e-07	0.00120565	-31.8527
chr8	142085350	142085375	*	7.07094e-05	0.0434445	-41.2709
chr8	142162175	142162200	*	7.89291e-05	0.0468986	-85.8602
chr8	142163575	142163600	*	2.0339e-13	2.40403e-09	-36.364
chr8	142736975	142737000	*	1.03501e-06	0.00177355	-33.3655
chr8	143100575	143100600	*	3.24453e-09	1.36911e-05	-56.679
chr8	143301825	143301850	*	1.5987e-05	0.014969	83.936
chr8	143362400	143362425	*	5.56417e-07	0.00106372	-31.732
chr8	143549075	143549100	*	2.17165e-05	0.0187524	-46.8006
chr8	143565475	143565500	*	1.80554e-05	0.0164095	-31.5978
chr8	143618275	143618300	*	3.63261e-06	0.0048081	33.2894
chr8	143998900	143998925	*	6.9756e-09	2.6764e-05	54.6949
chr8	144014225	144014250	*	5.64278e-09	2.22322e-05	-34.2112
chr8	144303350	144303375	*	4.66672e-12	3.90104e-08	63.4143
chr8	144427700	144427725	*	3.11962e-06	0.00427851	-61.4198
chr8	144462125	144462150	*	4.89119e-05	0.0333234	27.9029
chr8	144587300	144587325	*	1.74928e-06	0.00267998	50.5912
chr8	144668850	144668875	*	8.17156e-05	0.0480864	-33.3716
chr8	144811050	144811075	*	5.37283e-05	0.0356323	61.2981
chr8	144878500	144878525	*	4.72925e-08	0.000133469	-44.4424
chr8	144889650	144889675	*	3.90353e-10	2.06295e-06	41.2273
chr8	145046400	145046425	*	3.61048e-12	3.06471e-08	-39.0249
chr8	145555925	145555950	*	2.77335e-06	0.00392607	38.7743
chr8	145577725	145577750	*	3.65002e-05	0.027285	-51.4508
chr8	145659625	145659650	*	2.71443e-05	0.021948	30.7693
chr8	145741750	145741775	*	2.0133e-06	0.00301103	-34.3757
chr8	145756125	145756150	*	5.76339e-06	0.00686762	-69.1752
chr8	145773875	145773900	*	1.22344e-05	0.0121983	31.2115
chr8	145808550	145808575	*	2.02836e-05	0.0178659	33.8273
chr8	145816975	145817000	*	1.29373e-05	0.0127544	26.1595
chr9	830125	830150	*	5.79478e-08	0.000157281	73.9363
chr9	2939000	2939025	*	1.75579e-05	0.0160636	-26.2273
chr9	3734125	3734150	*	6.08951e-06	0.00713251	-28.5168
chr9	6412575	6412600	*	1.26482e-08	4.40679e-05	-35.3804
chr9	6727150	6727175	*	2.59089e-05	0.0212481	-48.2575
chr9	8176625	8176650	*	2.59115e-05	0.0212481	83.8342
chr9	10053850	10053875	*	5.40455e-06	0.00650348	-27.8296
chr9	11012375	11012400	*	5.09109e-07	0.000985274	69.2012
chr9	12665800	12665825	*	2.22883e-15	3.85831e-11	-37.6816
chr9	16294475	16294500	*	5.8066e-05	0.0377685	57.0861
chr9	17604275	17604300	*	4.71286e-12	3.92469e-08	-44.304
chr9	18777750	18777775	*	8.43689e-06	0.00916424	51.3882
chr9	18960375	18960400	*	5.53118e-06	0.00663768	-29.1206
chr9	30799950	30799975	*	3.83655e-05	0.0281812	-43.8566
chr9	31451975	31452000	*	7.06622e-05	0.0434445	82.218
chr9	32700150	32700175	*	3.62865e-06	0.00480575	62.6084
chr9	32826500	32826525	*	4.72971e-07	0.000928412	-61.056
chr9	32975000	32975025	*	7.08999e-05	0.0434858	-25.0109
chr9	34809925	34809950	*	5.97148e-05	0.0385444	-28.7313
chr9	34958975	34959000	*	3.46802e-06	0.00463207	-90.5619
chr9	35061050	35061075	*	4.45054e-05	0.0313403	-67.5604
chr9	35183275	35183300	*	6.87179e-05	0.0426165	-37.0163
chr9	36292900	36292925	*	1.12563e-12	1.07979e-08	-32.4388
chr9	36315675	36315700	*	6.19333e-05	0.0395519	68.2855
chr9	37001600	37001625	*	3.25147e-10	1.77819e-06	-47.4742
chr9	38643175	38643200	*	2.1564e-05	0.01865	74.765
chr9	44889850	44889875	*	4.30048e-05	0.0306171	-71.0808
chr9	68299850	68299875	*	7.6272e-06	0.00848571	-33.8882
chr9	72007025	72007050	*	1.32496e-07	0.000317218	86.0086
chr9	72131025	72131050	*	3.72649e-06	0.00490872	27.6314
chr9	74305225	74305250	*	4.23461e-06	0.00542526	85.11
chr9	74764650	74764675	*	6.69315e-05	0.0417678	-32.8955
chr9	79017750	79017775	*	1.22829e-07	0.000296094	-27.7006
chr9	79374775	79374800	*	2.32601e-10	1.33517e-06	-37.1432
chr9	79789125	79789150	*	1.64686e-12	1.50233e-08	95.2776
chr9	80275000	80275025	*	4.38241e-06	0.00557562	-42.1399
chr9	81629950	81629975	*	1.93768e-08	6.31107e-05	-75.9942
chr9	82198375	82198400	*	4.1808e-05	0.0300111	-42.5706
chr9	82893150	82893175	*	3.6138e-05	0.0271065	-35.3178
chr9	83990475	83990500	*	4.78662e-05	0.0328546	-72.4898
chr9	85318900	85318925	*	2.39554e-06	0.003474	-30.7693
chr9	86741300	86741325	*	7.87068e-08	0.000203094	-25.2039
chr9	87320400	87320425	*	3.03192e-05	0.0238113	-42.9845
chr9	87454700	87454725	*	4.84082e-05	0.0331444	-37.8754
chr9	87458300	87458325	*	6.04651e-10	3.07712e-06	62.9961
chr9	89667800	89667825	*	4.5371e-07	0.000899438	-33.4608
chr9	90472600	90472625	*	8.31766e-05	0.048768	37.1472
chr9	90502675	90502700	*	1.79975e-06	0.00274011	77.3569
chr9	92337100	92337125	*	2.23691e-07	0.000488364	-35.2951
chr9	92845800	92845825	*	1.86766e-06	0.00282395	31.1291
chr9	93063800	93063825	*	1.79873e-05	0.0163544	-55.3562
chr9	93674625	93674650	*	4.59705e-11	3.11931e-07	-84.1694
chr9	93896975	93897000	*	7.18839e-09	2.74368e-05	45.2383
chr9	94572200	94572225	*	6.70383e-05	0.0418107	-48.1582
chr9	95491400	95491425	*	1.94501e-06	0.00292282	-62.2145
chr9	95778050	95778075	*	5.61008e-06	0.00671404	-28.3981
chr9	96019550	96019575	*	1.39975e-06	0.00224295	-46.9293
chr9	96070525	96070550	*	5.0743e-13	5.31229e-09	-39.5353
chr9	98221975	98222000	*	5.65498e-06	0.00675675	-37.5539
chr9	98315875	98315900	*	4.61916e-07	0.000912414	-74.5127
chr9	99258625	99258650	*	1.96675e-05	0.0175126	-28.4783
chr9	101148675	101148700	*	3.64631e-05	0.0272666	51.4684
chr9	101208975	101209000	*	6.34404e-05	0.0402519	-51.672
chr9	101449975	101450000	*	2.93361e-05	0.0233031	-72.7257
chr9	102118975	102119000	*	2.30728e-06	0.00338394	-31.2501
chr9	102241100	102241125	*	5.11743e-08	0.000141517	-33.2868
chr9	107801750	107801775	*	2.33717e-12	2.08026e-08	-34.6947
chr9	108701800	108701825	*	2.60256e-06	0.00372264	-36.5857
chr9	110377000	110377025	*	1.30477e-14	2.00595e-10	-39.4741
chr9	114663250	114663275	*	2.13494e-06	0.0031671	-44.6572
chr9	114700825	114700850	*	4.27152e-05	0.0304504	57.2625
chr9	115547025	115547050	*	3.90152e-08	0.000114519	74.8743
chr9	115898150	115898175	*	1.96416e-20	6.54269e-16	94.7194
chr9	116093225	116093250	*	1.94696e-05	0.0174026	-71.4874
chr9	116881500	116881525	*	2.26964e-06	0.00333764	86.4933
chr9	117136775	117136800	*	6.30959e-11	4.14077e-07	-89.6244
chr9	119338850	119338875	*	4.78433e-05	0.0328492	-59.5203
chr9	119614525	119614550	*	2.63529e-05	0.0214659	62.5518
chr9	120053550	120053575	*	3.82487e-06	0.00502326	32.4166
chr9	123741950	123741975	*	7.06605e-10	3.50669e-06	-82.4453
chr9	124277850	124277875	*	7.1829e-05	0.0439263	-45.3797
chr9	124545975	124546000	*	7.38684e-05	0.044775	35.6865
chr9	126737000	126737025	*	1.25937e-08	4.39604e-05	35.8445
chr9	126782775	126782800	*	4.98913e-08	0.000138667	36.0202
chr9	126829375	126829400	*	3.66946e-07	0.000753247	-32.559
chr9	129230900	129230925	*	5.28882e-08	0.00014589	-72.5698
chr9	132628950	132628975	*	2.64867e-05	0.021559	58.4061
chr9	133773425	133773450	*	7.859e-05	0.046773	70.0589
chr9	133784325	133784350	*	5.45118e-05	0.0360324	-27.027
chr9	133811350	133811375	*	1.84332e-05	0.0166771	71.8846
chr9	133944725	133944750	*	8.35486e-06	0.00909072	-28.0098
chr9	134360325	134360350	*	6.15575e-09	2.40807e-05	-29.2036
chr9	134706925	134706950	*	8.10374e-06	0.00888135	27.0336
chr9	135244775	135244800	*	7.64653e-05	0.0459438	-45.2111
chr9	135253300	135253325	*	3.11919e-05	0.0243088	-45.838
chr9	135370800	135370825	*	6.2358e-08	0.00016678	-42.9888
chr9	135671050	135671075	*	2.27819e-05	0.0194583	35.4958
chr9	136437525	136437550	*	1.5322e-23	7.16706e-19	51.9687
chr9	136700900	136700925	*	3.11143e-06	0.00427528	-26.3917
chr9	136808375	136808400	*	1.40871e-05	0.0136014	73.5197
chr9	136875925	136875950	*	4.10608e-14	5.7134e-10	-93.0178
chr9	137115000	137115025	*	7.40311e-09	2.81099e-05	-53.0084
chr9	137156075	137156100	*	3.03533e-05	0.0238242	-69.9731
chr9	137304225	137304250	*	7.73744e-11	4.94496e-07	-30.4348
chr9	137329500	137329525	*	1.63497e-18	4.3835e-14	95.3129
chr9	137431175	137431200	*	1.94466e-07	0.000435368	80.4212
chr9	137549700	137549725	*	7.65603e-05	0.0459883	69.6967
chr9	137619175	137619200	*	4.89011e-05	0.0333234	82.2311
chr9	138006450	138006475	*	5.45574e-07	0.00104663	70.416
chr9	138116975	138117000	*	1.44038e-07	0.000341602	83.8495
chr9	138154800	138154825	*	1.29336e-05	0.0127544	45.3574
chr9	138193875	138193900	*	4.12459e-05	0.0297404	65.0827
chr9	138295850	138295875	*	2.73029e-05	0.0220212	74.9876
chr9	138477925	138477950	*	1.18328e-06	0.00196483	70.8898
chr9	138643575	138643600	*	7.76519e-06	0.00859601	71.5286
chr9	138660100	138660125	*	2.19568e-05	0.018945	-29.9885
chr9	138688575	138688600	*	1.65324e-05	0.015323	-25.0031
chr9	138947950	138947975	*	4.95203e-15	8.12462e-11	-42.9633
chr9	139016725	139016750	*	2.77296e-06	0.00392607	-65.246
chr9	139062150	139062175	*	7.63993e-07	0.00137675	28.125
chr9	139293350	139293375	*	4.66002e-05	0.032333	-39.7184
chr9	139334625	139334650	*	7.28533e-21	2.53884e-16	-97.0589
chr9	139425100	139425125	*	2.02394e-06	0.00302283	76.3856
chr9	139534950	139534975	*	1.49992e-17	3.54575e-13	-58.166
chr9	139548325	139548350	*	1.22046e-05	0.0121796	32.5537
chr9	139858950	139858975	*	4.37572e-13	4.66989e-09	94.3173
chr9	139879100	139879125	*	1.0409e-13	1.36215e-09	-44.4447
chr9	140073100	140073125	*	1.40432e-05	0.0135769	-31.2501
chr9	140110950	140110975	*	1.89827e-06	0.00286629	33.1809
chr9	140262950	140262975	*	3.34736e-06	0.00449567	-38.5932
chr9	141029225	141029250	*	3.63457e-05	0.0271973	57.3885
chr10	73625	73650	*	2.72469e-05	0.0220049	-27.9089
chr10	537100	537125	*	2.84415e-07	0.000603554	-76.6666
chr10	1721100	1721125	*	4.64388e-05	0.0322984	69.6149
chr10	1735375	1735400	*	2.0142e-05	0.0177994	77.6056
chr10	1759875	1759900	*	3.30931e-06	0.00446075	-75.247
chr10	2702575	2702600	*	4.63383e-05	0.0322591	47.0763
chr10	3227900	3227925	*	5.75221e-13	5.85471e-09	94.588
chr10	3592200	3592225	*	1.35084e-05	0.0131933	37.198
chr10	3593875	3593900	*	6.9091e-11	4.45443e-07	90.2084
chr10	3820150	3820175	*	3.01917e-06	0.00418513	-76.2749
chr10	3935150	3935175	*	7.00277e-07	0.00128941	53.5984
chr10	5514475	5514500	*	8.76947e-07	0.00154484	-80.2536
chr10	5580250	5580275	*	2.70005e-05	0.0218799	31.9833
chr10	5590250	5590275	*	1.99288e-05	0.0176595	-77.8937
chr10	8077250	8077275	*	2.0947e-05	0.01826	87.0519
chr10	10541650	10541675	*	8.89178e-10	4.30583e-06	89.1585
chr10	11475825	11475850	*	2.56931e-05	0.0211242	75.0294
chr10	11737400	11737425	*	2.75467e-06	0.00391221	89.5153
chr10	12941025	12941050	*	6.42214e-06	0.00741282	-32.4518
chr10	14032675	14032700	*	8.0606e-09	2.98646e-05	53.8035
chr10	14515525	14515550	*	3.95842e-07	0.000797668	-52.4319
chr10	14596400	14596425	*	3.46033e-05	0.0262651	-83.0392
chr10	15286850	15286875	*	5.31698e-05	0.0353881	75.1033
chr10	15298150	15298175	*	6.5833e-05	0.0413051	-71.7329
chr10	18238900	18238925	*	3.00716e-07	0.000634967	-46.4621
chr10	20602850	20602875	*	4.8574e-08	0.000136038	-62.6701
chr10	20826550	20826575	*	7.01481e-05	0.0432352	-45.5344
chr10	23580575	23580600	*	2.21761e-08	7.14845e-05	-30.7693
chr10	25123175	25123200	*	3.02724e-05	0.0237946	-33.1515
chr10	26883075	26883100	*	1.58943e-07	0.00036938	75.1335
chr10	29824550	29824575	*	1.79258e-09	8.09352e-06	-84.8716
chr10	30399325	30399350	*	1.44302e-05	0.0138415	37.8407
chr10	34001900	34001925	*	1.0442e-05	0.010793	47.2813
chr10	36292750	36292775	*	1.45759e-09	6.71801e-06	-30.1588
chr10	37405775	37405800	*	1.83833e-07	0.000415798	-26.8868
chr10	38805925	38805950	*	1.27132e-05	0.012575	36.3256
chr10	38811725	38811750	*	4.81452e-06	0.00600378	-36.1114
chr10	38870350	38870375	*	9.28455e-08	0.000233547	-35.9616
chr10	38872550	38872575	*	7.4856e-06	0.00838787	-37.0191
chr10	39107825	39107850	*	7.94722e-06	0.00874907	-47.0654
chr10	39139650	39139675	*	3.46221e-05	0.0262651	61.7448
chr10	42662475	42662500	*	1.58321e-06	0.00248088	-64.8268
chr10	42812175	42812200	*	6.90401e-07	0.0012755	-48.8052
chr10	43782050	43782075	*	3.74091e-05	0.0277381	81.2737
chr10	44233075	44233100	*	1.82544e-11	1.37911e-07	-29.1552
chr10	44787875	44787900	*	4.09367e-11	2.81247e-07	-29.0322
chr10	46999450	46999475	*	5.86596e-05	0.0380308	-25.6384
chr10	47023600	47023625	*	3.96876e-06	0.00517514	31.6997
chr10	47072800	47072825	*	1.11073e-09	5.26278e-06	68.6492
chr10	47107900	47107925	*	5.95053e-05	0.0384431	-45.3826
chr10	49673050	49673075	*	1.34432e-05	0.0131413	-76.7826
chr10	50821650	50821675	*	5.6389e-05	0.0369951	42.9681
chr10	55141800	55141825	*	4.02411e-05	0.0292434	30.4503
chr10	58267050	58267075	*	4.57405e-05	0.0319644	47.3942
chr10	60120475	60120500	*	4.2616e-08	0.000123603	-31.5791
chr10	63349800	63349825	*	5.41916e-05	0.0358746	-52.8778
chr10	63422775	63422800	*	2.23983e-05	0.0192278	-27.1286
chr10	63431425	63431450	*	1.50816e-13	1.87326e-09	42.2226
chr10	63565600	63565625	*	3.03335e-09	1.29996e-05	-71.6534
chr10	65709775	65709800	*	1.19522e-14	1.8636e-10	-54.1659
chr10	71400550	71400575	*	8.70291e-06	0.00937445	72.5732
chr10	71557525	71557550	*	6.71195e-05	0.0418429	-41.0701
chr10	71676925	71676950	*	8.18756e-06	0.00894646	-38.6931
chr10	72197625	72197650	*	4.00949e-05	0.0291591	71.9005
chr10	72685725	72685750	*	4.87229e-06	0.00606551	-79.5811
chr10	73095100	73095125	*	6.52964e-11	4.23461e-07	-54.7618
chr10	73207900	73207925	*	1.55886e-13	1.9146e-09	91.6343
chr10	73299900	73299925	*	2.90363e-06	0.00406821	-70.9974
chr10	73816725	73816750	*	8.1133e-05	0.0478814	56.6252
chr10	79446850	79446875	*	3.40373e-06	0.00456006	36.2274
chr10	80673225	80673250	*	2.39545e-05	0.0201468	58.9254
chr10	81072600	81072625	*	3.58964e-07	0.000738295	32.7872
chr10	82298125	82298150	*	1.30752e-09	6.0773e-06	-28.8094
chr10	83544325	83544350	*	1.4299e-13	1.79636e-09	-33.9004
chr10	85961575	85961600	*	1.38145e-05	0.0134148	-27.2622
chr10	86820800	86820825	*	3.03964e-05	0.0238494	74.244
chr10	87992875	87992900	*	2.93693e-06	0.00409956	46.9106
chr10	88324975	88325000	*	2.16204e-10	1.2443e-06	-61.4345
chr10	96725725	96725750	*	1.20751e-10	7.39294e-07	-35.2648
chr10	100049700	100049725	*	3.67954e-05	0.0274311	-32.9432
chr10	100052925	100052950	*	1.55717e-13	1.9146e-09	-41.3048
chr10	101223875	101223900	*	7.55051e-06	0.00843108	-38.7724
chr10	102753700	102753725	*	2.18876e-12	1.95608e-08	41.9839
chr10	103026275	103026300	*	1.13946e-07	0.000278034	-27.2727
chr10	103784075	103784100	*	3.37771e-07	0.000700553	-69.9723
chr10	104378550	104378575	*	7.60427e-06	0.00847349	33.8884
chr10	105511650	105511675	*	1.77516e-06	0.00270644	79.3574
chr10	105612875	105612900	*	3.04316e-05	0.0238649	-70.6348
chr10	106075075	106075100	*	3.27173e-06	0.00442094	-26.4549
chr10	106534150	106534175	*	4.23903e-05	0.0302693	58.8966
chr10	108095700	108095725	*	1.91911e-14	2.87016e-10	-42.5003
chr10	109954850	109954875	*	1.32181e-08	4.55483e-05	88.2735
chr10	111153275	111153300	*	2.21475e-06	0.00327225	-50.7944
chr10	113170250	113170275	*	1.92797e-06	0.0029026	-89.2287
chr10	114072075	114072100	*	7.54837e-08	0.000196158	46.3946
chr10	115024300	115024325	*	1.62829e-05	0.0151655	-45.7813
chr10	116014875	116014900	*	6.12173e-06	0.0071518	-60.2427
chr10	117730225	117730250	*	6.56385e-05	0.0412184	66.0726
chr10	117907300	117907325	*	6.83412e-05	0.0424188	-59.3163
chr10	119296125	119296150	*	5.1077e-08	0.000141426	76.5365
chr10	119436675	119436700	*	1.27161e-08	4.41647e-05	-41.989
chr10	120231400	120231425	*	3.17976e-06	0.00433953	77.5315
chr10	120381300	120381325	*	2.43682e-08	7.79813e-05	76.827
chr10	120431450	120431475	*	5.33328e-06	0.00644923	-74.0437
chr10	121771250	121771275	*	8.47136e-06	0.00917448	-72.8112
chr10	122989175	122989200	*	2.01204e-06	0.00301103	-48.5878
chr10	126700250	126700275	*	1.49888e-05	0.0142467	65.1021
chr10	128784850	128784875	*	2.50301e-13	2.91156e-09	39.3621
chr10	129466800	129466825	*	1.91187e-05	0.0171771	-26.6701
chr10	130228150	130228175	*	1.29287e-05	0.0127544	-35.1524
chr10	130230900	130230925	*	1.08903e-05	0.0111463	-79.5097
chr10	131837625	131837650	*	1.09243e-06	0.00185174	63.1907
chr10	132284625	132284650	*	8.17013e-05	0.0480864	-71.9345
chr10	132960675	132960700	*	9.08682e-10	4.39061e-06	56.8793
chr10	133052900	133052925	*	1.11435e-12	1.07451e-08	47.854
chr10	133069575	133069600	*	7.73984e-05	0.0463019	-36.0155
chr10	133106550	133106575	*	6.49001e-05	0.0408597	62.7717
chr10	133235675	133235700	*	1.20417e-08	4.24936e-05	53.4822
chr10	133487225	133487250	*	1.12235e-17	2.80395e-13	62.9633
chr10	133536600	133536625	*	7.57809e-05	0.0456823	-57.9858
chr10	133618550	133618575	*	6.06045e-05	0.0389699	65.0976
chr10	133648650	133648675	*	1.36845e-06	0.00220569	90.7453
chr10	133730050	133730075	*	5.06353e-05	0.0341162	-64.0388
chr10	133775675	133775700	*	5.48955e-07	0.00105128	-87.1955
chr10	133929375	133929400	*	1.80203e-06	0.00274169	-29.4296
chr10	133976850	133976875	*	2.25362e-05	0.0193085	-44.5876
chr10	134610450	134610475	*	3.7638e-12	3.18257e-08	51.1869
chr10	134690725	134690750	*	4.42062e-07	0.000879519	81.9009
chr10	134784325	134784350	*	2.94101e-06	0.00410266	38.7016
chr10	134815950	134815975	*	3.21385e-05	0.0248439	-26.9528
chr10	134889125	134889150	*	6.72902e-06	0.00768503	63.8732
chr10	134980650	134980675	*	2.25482e-06	0.00332029	43.6174
chr10	135142550	135142575	*	1.78115e-07	0.000405787	-65.4881
chr10	135278375	135278400	*	3.36412e-08	0.000101315	35.1759
chr10	135451575	135451600	*	9.43107e-06	0.00998272	35.7946
chr11	294600	294625	*	8.56827e-06	0.00926119	-63.8743
chr11	420100	420125	*	6.6926e-05	0.0417678	-26.8095
chr11	619225	619250	*	7.42135e-09	2.81306e-05	44.1156
chr11	821200	821225	*	6.81552e-05	0.0423235	-73.3588
chr11	862200	862225	*	3.84114e-31	5.27794e-26	100
chr11	1019475	1019500	*	1.60712e-09	7.3456e-06	-28.2609
chr11	1031650	1031675	*	3.34154e-05	0.0255348	49.0958
chr11	1215400	1215425	*	6.14791e-05	0.0393711	48.9412
chr11	1221425	1221450	*	4.23081e-05	0.0302484	35.0693
chr11	1291775	1291800	*	1.36377e-08	4.67744e-05	-45.5417
chr11	1293425	1293450	*	5.94668e-07	0.0011259	31.9696
chr11	1309825	1309850	*	4.39512e-06	0.00558856	-25.5012
chr11	1472400	1472425	*	1.40802e-05	0.0136007	-81.2357
chr11	1670200	1670225	*	2.46126e-09	1.08287e-05	40.1223
chr11	1689525	1689550	*	1.53063e-05	0.0145171	-43.406
chr11	1769625	1769650	*	1.57324e-07	0.000366005	-34.7944
chr11	1950550	1950575	*	1.70521e-05	0.0156792	-36.4411
chr11	1953600	1953625	*	7.00328e-13	6.9668e-09	79.4621
chr11	1986325	1986350	*	3.51506e-06	0.00469206	30.291
chr11	2045550	2045575	*	4.52389e-05	0.0317045	30.1055
chr11	2259175	2259200	*	1.18031e-07	0.000286729	-37.5004
chr11	2581325	2581350	*	5.78394e-05	0.0376433	-51.3845
chr11	2584700	2584725	*	3.83547e-39	2.81074e-33	100
chr11	2720925	2720950	*	8.78027e-06	0.00944852	-41.9469
chr11	2922800	2922825	*	1.38697e-08	4.7496e-05	32.3831
chr11	3016500	3016525	*	2.28392e-06	0.00335192	77.9516
chr11	5617150	5617175	*	5.05705e-06	0.00621804	46.849
chr11	6645425	6645450	*	4.77846e-07	0.000934696	-39.5488
chr11	7597525	7597550	*	1.24691e-16	2.51497e-12	-92.4948
chr11	8290700	8290725	*	5.50672e-07	0.00105365	-82.0126
chr11	8345025	8345050	*	1.51597e-10	9.03209e-07	80.9247
chr11	11541525	11541550	*	4.8309e-05	0.0331069	53.2193
chr11	13238175	13238200	*	8.04879e-16	1.52545e-11	-90.5113
chr11	15094950	15094975	*	3.92949e-05	0.0286912	37.9076
chr11	15585025	15585050	*	1.41862e-06	0.00226329	68.091
chr11	17782625	17782650	*	9.49836e-07	0.00165599	-27.2719
chr11	19599775	19599800	*	3.75243e-09	1.5654e-05	-71.5431
chr11	19680200	19680225	*	5.0864e-05	0.0342423	-72.3641
chr11	35194850	35194875	*	8.46081e-06	0.00917448	59.7571
chr11	38845450	38845475	*	7.19191e-05	0.0439692	87.721
chr11	40409750	40409775	*	3.60501e-08	0.000107393	30.9525
chr11	42863425	42863450	*	1.34246e-05	0.013129	-82.1365
chr11	44320825	44320850	*	4.12912e-05	0.0297634	-68.1423
chr11	44986950	44986975	*	7.92014e-05	0.0470222	-76.9756
chr11	44994525	44994550	*	1.32602e-07	0.000317218	-39.36
chr11	45227825	45227850	*	3.80661e-08	0.000112484	93.1983
chr11	45546925	45546950	*	4.73623e-07	0.000928862	-63.382
chr11	45737100	45737125	*	5.67285e-05	0.0371251	-64.1828
chr11	45927800	45927825	*	9.86757e-07	0.00169748	-53.146
chr11	45946400	45946425	*	1.47499e-05	0.0140744	-54.2367
chr11	46164700	46164725	*	6.12151e-05	0.0392478	40.5209
chr11	46315225	46315250	*	8.61646e-05	0.0498563	55.5182
chr11	46357450	46357475	*	4.68059e-05	0.0323694	-78.7675
chr11	47573325	47573350	*	1.66474e-05	0.0153907	-78.9514
chr11	47949950	47949975	*	5.09606e-07	0.000985368	63.5602
chr11	50269525	50269550	*	7.0682e-05	0.0434445	-45.3826
chr11	56949700	56949725	*	4.88486e-05	0.0333105	-40.049
chr11	57397875	57397900	*	8.26618e-07	0.00147032	-33.8607
chr11	61294625	61294650	*	7.20778e-05	0.0440302	-66.8186
chr11	61350025	61350050	*	9.63191e-06	0.0101416	-66.5969
chr11	62414850	62414875	*	7.25741e-05	0.0442615	-68.2023
chr11	62787100	62787125	*	9.33615e-09	3.39367e-05	56.7339
chr11	63879475	63879500	*	4.48619e-07	0.000890953	-47.9098
chr11	64196275	64196300	*	4.86471e-09	1.94809e-05	-52.4999
chr11	64416225	64416250	*	1.65873e-09	7.55012e-06	65.3639
chr11	64590200	64590225	*	1.27117e-12	1.18921e-08	48.2249
chr11	64662450	64662475	*	2.81319e-05	0.0225639	-30.7204
chr11	65388525	65388550	*	1.22567e-05	0.0122149	-33.0067
chr11	65781275	65781300	*	6.19632e-05	0.0395544	-70.2395
chr11	66007875	66007900	*	3.32557e-05	0.0254392	-47.449
chr11	66062175	66062200	*	1.88895e-12	1.69503e-08	44.6292
chr11	66084225	66084250	*	3.86295e-07	0.000783456	-50.9528
chr11	67053125	67053150	*	7.86962e-05	0.0467982	71.3138
chr11	67294275	67294300	*	2.53447e-08	8.06369e-05	40.984
chr11	68597275	68597300	*	1.16269e-24	5.80945e-20	-97.4689
chr11	68773500	68773525	*	1.59272e-05	0.0149449	-44.3927
chr11	68963875	68963900	*	3.46868e-12	2.97885e-08	-28.7048
chr11	70562775	70562800	*	3.42227e-05	0.026052	64.9036
chr11	70784950	70784975	*	1.48638e-10	8.87984e-07	-78.5219
chr11	70795825	70795850	*	1.31428e-05	0.0129338	45.2937
chr11	71249975	71250000	*	1.13575e-07	0.000277745	43.1943
chr11	72484625	72484650	*	9.43608e-08	0.000236816	69.8608
chr11	72487650	72487675	*	6.26267e-09	2.44121e-05	-36.9473
chr11	73668600	73668625	*	1.1605e-06	0.00192991	-40.4248
chr11	74616375	74616400	*	1.24048e-06	0.00203977	-26.5625
chr11	74862900	74862925	*	4.3992e-11	2.9943e-07	59.4225
chr11	74870600	74870625	*	2.65679e-05	0.021609	-25.4923
chr11	74886450	74886475	*	5.18499e-06	0.00631752	-69.3969
chr11	75046175	75046200	*	5.15041e-08	0.00014225	-94.2668
chr11	75144225	75144250	*	1.43056e-06	0.00228068	-47.0531
chr11	75264425	75264450	*	1.4909e-08	5.05042e-05	84.7704
chr11	76425975	76426000	*	2.06408e-05	0.0180791	30
chr11	78063375	78063400	*	4.52665e-05	0.0317138	37.6039
chr11	82213475	82213500	*	7.41562e-05	0.0448505	-63.3618
chr11	83229525	83229550	*	1.12486e-06	0.0018923	-27.7778
chr11	86259925	86259950	*	6.85378e-06	0.00781533	-48.3352
chr11	93270275	93270300	*	6.03438e-06	0.00709061	-66.4157
chr11	94297450	94297475	*	6.34916e-05	0.0402728	-46.506
chr11	96598875	96598900	*	7.23896e-09	2.75342e-05	76.1518
chr11	96930950	96930975	*	5.29536e-06	0.00641068	-26.7272
chr11	97407475	97407500	*	7.4936e-07	0.00135705	-77.2716
chr11	97588950	97588975	*	3.64616e-06	0.00482013	91.7131
chr11	98823725	98823750	*	1.94248e-06	0.00292101	-76.5689
chr11	98885050	98885075	*	9.022e-20	2.68037e-15	82.3539
chr11	104237175	104237200	*	4.64218e-06	0.00583521	-40.373
chr11	107508875	107508900	*	2.02315e-15	3.53005e-11	-55.3569
chr11	107787600	107787625	*	2.60145e-05	0.0213087	-83.9492
chr11	109175925	109175950	*	2.37594e-06	0.00345855	-48.8437
chr11	109702750	109702775	*	9.7565e-06	0.0102482	68.1647
chr11	110260100	110260125	*	7.40834e-05	0.0448188	-56.4284
chr11	113176900	113176925	*	5.98332e-05	0.0385982	74.4728
chr11	113854050	113854075	*	6.5581e-07	0.00122304	47.1394
chr11	113945375	113945400	*	7.73592e-05	0.0462911	-85.455
chr11	117534075	117534100	*	4.22329e-05	0.0302143	75.4738
chr11	117632975	117633000	*	1.34021e-07	0.00031957	-52.4443
chr11	117927800	117927825	*	7.48932e-07	0.00135705	-86.5037
chr11	118763100	118763125	*	4.52061e-07	0.000896978	77.4029
chr11	119044300	119044325	*	1.60695e-07	0.000373059	-44.0988
chr11	119749775	119749800	*	2.0048e-13	2.38245e-09	96.1373
chr11	120241900	120241925	*	2.89661e-05	0.0230982	-29.6447
chr11	120621900	120621925	*	4.40604e-09	1.78391e-05	57.3641
chr11	120837950	120837975	*	5.26047e-05	0.0351843	55.6897
chr11	123273000	123273025	*	1.15443e-06	0.00192272	-28.9846
chr11	123493825	123493850	*	4.5633e-05	0.0319055	-82.9174
chr11	125132825	125132850	*	4.38944e-08	0.000126175	-41.6239
chr11	126016925	126016950	*	1.17006e-05	0.0117836	29.9351
chr11	126419575	126419600	*	4.42116e-06	0.0056087	90.7255
chr11	126740275	126740300	*	1.27991e-06	0.00209054	43.8179
chr11	128237700	128237725	*	9.78274e-06	0.010266	-40.6618
chr11	128422025	128422050	*	1.58744e-05	0.0149017	66.2448
chr11	132085850	132085875	*	6.36926e-09	2.47836e-05	88.0749
chr11	133622575	133622600	*	7.93979e-06	0.00874717	-27.2188
chr11	134251400	134251425	*	6.73199e-05	0.0419507	31.3578
chr11	134413425	134413450	*	5.08186e-11	3.40622e-07	-54.2209
chr11	134447000	134447025	*	2.60513e-08	8.22896e-05	40.9095
chr12	335825	335850	*	1.52186e-05	0.0144464	-52.1548
chr12	1654600	1654625	*	2.77776e-05	0.0223367	-73.038
chr12	2469600	2469625	*	4.83228e-11	3.26884e-07	-75.5828
chr12	2524500	2524525	*	7.20393e-07	0.00132312	-39.3053
chr12	2790825	2790850	*	4.0891e-06	0.00529126	-29.9597
chr12	3457050	3457075	*	4.43025e-09	1.79042e-05	77.5803
chr12	3653125	3653150	*	1.13885e-05	0.0115327	-39.4368
chr12	3732600	3732625	*	3.03261e-05	0.0238113	-56.5615
chr12	4385375	4385400	*	7.64005e-10	3.76605e-06	-80.1523
chr12	4486375	4486400	*	5.29434e-07	0.00102101	-43.8282
chr12	5904150	5904175	*	2.76502e-07	0.000588467	-41.0884
chr12	6672250	6672275	*	2.69591e-14	3.92511e-10	-31.1919
chr12	7074725	7074750	*	9.64807e-07	0.00167281	79.1192
chr12	11791875	11791900	*	1.60381e-09	7.3456e-06	83.9247
chr12	14805300	14805325	*	1.74049e-07	0.000398589	-31.5791
chr12	14905975	14906000	*	1.15513e-17	2.85341e-13	-42.3081
chr12	24753000	24753025	*	3.32908e-10	1.80769e-06	29.7873
chr12	26513250	26513275	*	1.96832e-07	0.000439769	93.5768
chr12	29476025	29476050	*	5.7526e-05	0.0374838	-87.6172
chr12	31078975	31079000	*	4.58774e-13	4.87251e-09	96.0741
chr12	31640450	31640475	*	4.41877e-05	0.0311819	59.2486
chr12	33208250	33208275	*	5.20188e-09	2.07073e-05	-44.9097
chr12	34441100	34441125	*	1.28647e-05	0.0127012	45.1307
chr12	34471025	34471050	*	6.0169e-05	0.0387693	33.7527
chr12	34478775	34478800	*	2.01637e-05	0.0178031	-53.1467
chr12	34486700	34486725	*	3.13199e-05	0.0243739	-38.1984
chr12	34529250	34529275	*	3.58397e-05	0.0269566	-37.2239
chr12	34533925	34533950	*	4.38555e-08	0.000126175	57.7623
chr12	34538750	34538775	*	3.0095e-07	0.000634967	-53.9531
chr12	34544250	34544275	*	2.64116e-06	0.00377539	-29.4118
chr12	34548175	34548200	*	4.41778e-05	0.0311819	-60.0233
chr12	43853275	43853300	*	1.22578e-07	0.000295815	-55.4421
chr12	48158575	48158600	*	1.69199e-06	0.00261798	-29.299
chr12	48419000	48419025	*	6.21205e-10	3.15376e-06	-58.6952
chr12	50658775	50658800	*	5.5199e-06	0.00662776	-57.7129
chr12	52541000	52541025	*	1.21796e-06	0.00201055	26.9231
chr12	52708500	52708525	*	1.54333e-05	0.0145998	60.2699
chr12	53170825	53170850	*	1.53848e-08	5.18763e-05	31.7075
chr12	54134925	54134950	*	7.34235e-06	0.00826527	-38.0753
chr12	56078850	56078875	*	1.94045e-07	0.000434869	83.1288
chr12	56462900	56462925	*	9.09064e-34	2.49821e-28	61.4491
chr12	56882650	56882675	*	7.96675e-05	0.0472281	-58.9135
chr12	57604275	57604300	*	5.92691e-17	1.29567e-12	63.9996
chr12	57843450	57843475	*	5.3676e-05	0.0356084	-27.6052
chr12	59270425	59270450	*	9.58084e-08	0.000239902	-52.2583
chr12	59444275	59444300	*	6.91543e-05	0.0428388	-81.6861
chr12	59621650	59621675	*	2.12752e-07	0.000466799	83.237
chr12	63893525	63893550	*	7.60825e-06	0.00847349	65.304
chr12	64142050	64142075	*	3.51661e-09	1.47825e-05	62.0846
chr12	64950375	64950400	*	2.52519e-07	0.000544274	-59.7202
chr12	65093425	65093450	*	4.18031e-05	0.0300111	-72.8281
chr12	70596700	70596725	*	3.93859e-06	0.00515107	30.3645
chr12	71058450	71058475	*	2.64529e-05	0.0215394	44.2097
chr12	74415825	74415850	*	5.39878e-05	0.035765	67.7285
chr12	80907250	80907275	*	2.21116e-05	0.0190337	-54.8861
chr12	82652550	82652575	*	8.38008e-12	6.69946e-08	-33.8715
chr12	89697225	89697250	*	2.97042e-06	0.00413318	-52.0465
chr12	94587050	94587075	*	8.11494e-05	0.0478814	43.9003
chr12	95743175	95743200	*	4.06218e-10	2.13652e-06	84.9945
chr12	95850025	95850050	*	1.00954e-05	0.0105437	-30.1775
chr12	101937400	101937425	*	7.11509e-05	0.0435844	62.5323
chr12	103316250	103316275	*	2.12566e-17	4.91919e-13	50
chr12	105066100	105066125	*	6.11219e-06	0.00715146	50.4742
chr12	108532075	108532100	*	9.97638e-14	1.32126e-09	55.2237
chr12	108578400	108578425	*	7.02293e-05	0.0432731	26.6664
chr12	109985325	109985350	*	4.33509e-06	0.00553142	-49.5171
chr12	111199650	111199675	*	4.64086e-08	0.00013182	-32.5584
chr12	111632575	111632600	*	2.78271e-06	0.00393678	52.129
chr12	112082075	112082100	*	6.42782e-11	4.2058e-07	-29.8077
chr12	112962575	112962600	*	8.77701e-07	0.00154493	-37.2097
chr12	113958200	113958225	*	4.95594e-05	0.0336076	-47.494
chr12	115017025	115017050	*	3.30392e-11	2.35069e-07	-56.0603
chr12	115109575	115109600	*	1.94777e-19	5.48994e-15	50
chr12	115405850	115405875	*	8.5199e-09	3.14277e-05	-52.6315
chr12	115456750	115456775	*	5.039e-05	0.034003	-63.3686
chr12	116775175	116775200	*	2.98129e-05	0.0235852	71.8112
chr12	117696375	117696400	*	2.09387e-08	6.76964e-05	64.5932
chr12	118441575	118441600	*	1.90303e-05	0.0171256	-28.8889
chr12	119616375	119616400	*	3.86382e-05	0.028353	67.021
chr12	121682975	121683000	*	2.55428e-26	1.51772e-21	-36.782
chr12	122265975	122266000	*	1.39939e-06	0.00224295	72.6783
chr12	122481875	122481900	*	1.84102e-06	0.00278559	36.4755
chr12	122677475	122677500	*	1.04763e-05	0.0108102	33.9593
chr12	123856875	123856900	*	2.90173e-12	2.52151e-08	40.0004
chr12	124876600	124876625	*	3.9819e-07	0.000800929	59.3872
chr12	124968675	124968700	*	1.30807e-06	0.00212547	-36.193
chr12	125145925	125145950	*	1.54631e-06	0.0024352	40.442
chr12	125271250	125271275	*	2.27509e-05	0.0194506	-65.4929
chr12	125364600	125364625	*	5.55814e-05	0.0365744	-71.8952
chr12	128824375	128824400	*	3.08499e-06	0.00424957	-34.3264
chr12	128928350	128928375	*	2.31737e-06	0.00339648	-49.6267
chr12	129675425	129675450	*	5.66021e-05	0.0371017	63.3937
chr12	130353300	130353325	*	6.41667e-07	0.00120264	-26.9657
chr12	130388350	130388375	*	1.18171e-07	0.000286752	-27.1051
chr12	130388475	130388500	*	1.19302e-05	0.0119655	-29.0029
chr12	130498400	130498425	*	1.58047e-08	5.29673e-05	81.9602
chr12	130813775	130813800	*	3.83251e-13	4.19191e-09	-45.0971
chr12	131030175	131030200	*	2.44832e-05	0.0204428	-34.2575
chr12	131534375	131534400	*	6.70526e-06	0.00766586	40.0436
chr12	131551375	131551400	*	7.09058e-06	0.00803535	35.7371
chr12	131572525	131572550	*	6.15477e-05	0.0393807	-51.7465
chr12	131812450	131812475	*	6.456e-09	2.49885e-05	34.0915
chr12	131863225	131863250	*	6.22461e-07	0.00117064	73.0575
chr12	132258650	132258675	*	4.94518e-07	0.000960417	51.7776
chr12	132663500	132663525	*	4.59578e-06	0.00578681	50.3998
chr12	132911075	132911100	*	4.73719e-08	0.000133521	73.6824
chr12	133000550	133000575	*	6.27452e-06	0.00729095	-38.8582
chr12	133028300	133028325	*	7.68019e-13	7.50436e-09	-63.4715
chr12	133383125	133383150	*	2.90969e-05	0.0231772	25.2867
chr12	133812550	133812575	*	3.45795e-05	0.02626	-31.4161
chr13	19537175	19537200	*	4.74257e-13	5.01274e-09	-46.7743
chr13	20765800	20765825	*	6.04833e-05	0.0389262	-69.5422
chr13	21089250	21089275	*	9.05824e-06	0.00968367	-84.56
chr13	23009125	23009150	*	1.41022e-05	0.0136091	-73.1677
chr13	25212350	25212375	*	1.69214e-06	0.00261798	-72.584
chr13	27101450	27101475	*	4.98557e-05	0.033746	54.5585
chr13	27259800	27259825	*	5.63157e-09	2.22279e-05	-45.7144
chr13	27608975	27609000	*	9.82641e-07	0.00169304	-86.1648
chr13	27881375	27881400	*	3.7034e-06	0.00488415	-30.3928
chr13	28381600	28381625	*	6.38383e-05	0.0403646	73.0787
chr13	29593475	29593500	*	6.04046e-06	0.00709396	-44.9162
chr13	29607875	29607900	*	1.39638e-08	4.76697e-05	-31.3727
chr13	31627000	31627025	*	5.24514e-06	0.00636039	-55.6043
chr13	42009800	42009825	*	3.19439e-09	1.35733e-05	33.8538
chr13	45237375	45237400	*	1.66053e-06	0.00257998	39.9233
chr13	47686525	47686550	*	1.79284e-09	8.09352e-06	86.8307
chr13	47888300	47888325	*	7.26998e-08	0.000189596	84.3811
chr13	48895125	48895150	*	2.85603e-24	1.39532e-19	100
chr13	50707200	50707225	*	3.8618e-14	5.44239e-10	-56.244
chr13	53421875	53421900	*	4.16998e-05	0.0299793	-26.4842
chr13	58893150	58893175	*	1.10556e-06	0.00186791	37.2748
chr13	63493775	63493800	*	1.37916e-12	1.27936e-08	-40.0004
chr13	63493800	63493825	*	8.06871e-08	0.000207824	-33.2217
chr13	64981725	64981750	*	8.20192e-29	7.83993e-24	-100
chr13	67976575	67976600	*	7.67756e-09	2.88085e-05	-51.2676
chr13	71614400	71614425	*	7.55106e-05	0.0455569	-25.4954
chr13	84382525	84382550	*	7.85824e-05	0.046773	30.9552
chr13	84529125	84529150	*	4.58673e-05	0.0320225	85.8897
chr13	90472850	90472875	*	3.7555e-07	0.00076651	-34.4526
chr13	90507325	90507350	*	5.54319e-05	0.0365088	-77.2871
chr13	93933225	93933250	*	9.6641e-06	0.0101609	-30.0718
chr13	97758750	97758775	*	9.09686e-06	0.00971785	79.0326
chr13	98854525	98854550	*	1.28336e-05	0.0126807	77.4723
chr13	98991375	98991400	*	9.34623e-06	0.00992637	-87.0348
chr13	99046725	99046750	*	2.48643e-06	0.00358225	42.0708
chr13	100496825	100496850	*	1.21116e-18	3.3284e-14	-41.8442
chr13	101378725	101378750	*	5.07221e-08	0.00014062	91.7579
chr13	102147850	102147875	*	2.24523e-05	0.0192642	56.7074
chr13	103365725	103365750	*	2.75735e-06	0.0039135	-32.9395
chr13	103581925	103581950	*	7.00108e-06	0.00795853	-90.247
chr13	110786075	110786100	*	4.4558e-06	0.00564132	-67.2758
chr13	110822875	110822900	*	1.65512e-06	0.0025735	28.5714
chr13	110929175	110929200	*	8.09642e-08	0.000207911	-49.8261
chr13	111329400	111329425	*	3.04302e-06	0.00420757	-36.4328
chr13	112214100	112214125	*	3.71575e-10	1.97503e-06	-95.4016
chr13	112615600	112615625	*	5.59038e-13	5.77014e-09	-49.7123
chr13	112856700	112856725	*	1.11886e-05	0.0113669	37.6696
chr13	112868100	112868125	*	1.38991e-05	0.01348	38.1679
chr13	112984775	112984800	*	1.76465e-06	0.00269788	66.0333
chr13	113009675	113009700	*	3.98268e-06	0.00519021	-28.7186
chr13	113104525	113104550	*	1.28624e-08	4.44621e-05	-29.3333
chr13	113556600	113556625	*	3.28362e-05	0.0252325	87.7878
chr13	114743250	114743275	*	4.77714e-05	0.0328264	36.3579
chr14	20898775	20898800	*	8.53714e-15	1.36006e-10	-40.9095
chr14	21552250	21552275	*	3.12325e-06	0.00428081	-73.0177
chr14	22207400	22207425	*	3.56689e-06	0.00473536	72.3599
chr14	25237475	25237500	*	1.20888e-08	4.25913e-05	-38.6368
chr14	28279700	28279725	*	6.04404e-05	0.0389214	-35.0465
chr14	34502400	34502425	*	1.32662e-09	6.1531e-06	89.3062
chr14	38271750	38271775	*	1.2033e-05	0.0120481	37.5112
chr14	38723875	38723900	*	3.81282e-05	0.0281007	-46.5617
chr14	40570250	40570275	*	1.39062e-05	0.01348	73.5719
chr14	42632825	42632850	*	7.22777e-07	0.00132529	-34.2112
chr14	44176800	44176825	*	1.40417e-05	0.0135769	86.3402
chr14	45996050	45996075	*	4.03465e-05	0.0292744	63.1368
chr14	46550825	46550850	*	4.85182e-05	0.0331882	-28.3045
chr14	55370225	55370250	*	1.14225e-05	0.0115512	37.9994
chr14	56021250	56021275	*	7.57425e-06	0.00844846	60.6105
chr14	56893900	56893925	*	7.25321e-05	0.0442615	-45.2683
chr14	57264250	57264275	*	4.13263e-05	0.0297789	-48.506
chr14	69996900	69996925	*	7.13802e-08	0.00018682	-72.8679
chr14	73117900	73117925	*	1.41431e-06	0.00225886	77.7258
chr14	75000625	75000650	*	6.60524e-07	0.00122752	37.8382
chr14	75665500	75665525	*	5.29024e-07	0.00102101	-59.4052
chr14	76579625	76579650	*	2.70899e-11	1.96557e-07	-66.6662
chr14	76905950	76905975	*	5.28271e-05	0.0352794	25.4557
chr14	77335350	77335375	*	6.99527e-07	0.00128911	-29.3317
chr14	77400675	77400700	*	2.57457e-11	1.87422e-07	-27.3344
chr14	77588000	77588025	*	7.08572e-06	0.00803535	66.1987
chr14	78557450	78557475	*	6.27614e-18	1.60442e-13	-53.2121
chr14	79221450	79221475	*	7.14041e-05	0.0437151	-47.7409
chr14	88209800	88209825	*	2.67814e-05	0.0217425	63.3102
chr14	88607425	88607450	*	7.35438e-07	0.00134204	35.8026
chr14	92701975	92702000	*	7.54907e-06	0.00843108	-34.7839
chr14	92802475	92802500	*	1.57646e-05	0.0148429	77.6219
chr14	93410625	93410650	*	8.47472e-05	0.049395	-34.3203
chr14	94835750	94835775	*	3.55706e-11	2.49845e-07	28.8071
chr14	95399350	95399375	*	2.8903e-13	3.29238e-09	-51.4312
chr14	95949600	95949625	*	8.07291e-08	0.000207824	-44.4292
chr14	96721050	96721075	*	1.60464e-11	1.22492e-07	-66.8673
chr14	100398250	100398275	*	3.34649e-06	0.00449567	63.4605
chr14	100758800	100758825	*	2.96629e-07	0.000627053	-26.9766
chr14	100764675	100764700	*	8.95003e-07	0.00157161	-31.6947
chr14	101189950	101189975	*	1.21213e-05	0.0121185	-34.057
chr14	101201800	101201825	*	1.6162e-05	0.0151007	-29.2595
chr14	101210175	101210200	*	6.46672e-11	4.20646e-07	-27.3122
chr14	101214350	101214375	*	1.83665e-12	1.65486e-08	-53.3332
chr14	101324925	101324950	*	3.31839e-05	0.0254197	-46.7896
chr14	101539550	101539575	*	1.96768e-05	0.0175139	45.4444
chr14	101831625	101831650	*	9.19709e-06	0.00979455	46.5142
chr14	102422050	102422075	*	6.48195e-08	0.000171825	-32.8081
chr14	102530475	102530500	*	1.10128e-09	5.22929e-06	-88.3098
chr14	102715000	102715025	*	2.95087e-05	0.0233951	-38.0732
chr14	103217650	103217675	*	1.06924e-05	0.0109795	-32.5782
chr14	103551825	103551850	*	7.6793e-12	6.1842e-08	86.0591
chr14	103690350	103690375	*	6.67861e-07	0.00124011	-65.1979
chr14	103741000	103741025	*	1.0203e-10	6.28324e-07	-39.0822
chr14	104600525	104600550	*	4.34767e-08	0.000125602	-52.7745
chr14	104633425	104633450	*	2.58145e-05	0.0211923	41.3247
chr14	105018550	105018575	*	1.59764e-13	1.94055e-09	69.5548
chr14	105585675	105585700	*	4.04054e-05	0.0292978	34.5788
chr14	105642650	105642675	*	1.91176e-05	0.0171771	73.9131
chr14	105748450	105748475	*	2.57377e-08	8.15331e-05	-71.8742
chr14	105789750	105789775	*	3.89047e-06	0.00510027	27.8898
chr14	105800500	105800525	*	9.33901e-09	3.39367e-05	-43.7139
chr14	105856200	105856225	*	3.80287e-07	0.000773411	-70.6758
chr14	105921625	105921650	*	1.7881e-08	5.91147e-05	-35.5565
chr14	105942675	105942700	*	2.91273e-08	9.01917e-05	-87.3836
chr15	22560700	22560725	*	1.21299e-08	4.26217e-05	27.3131
chr15	24993775	24993800	*	7.26739e-05	0.0442952	-26.4706
chr15	25443350	25443375	*	2.78437e-05	0.0223736	77.0232
chr15	26598675	26598700	*	2.07867e-05	0.0181779	75.0482
chr15	26974600	26974625	*	1.28642e-06	0.00209961	-25.0371
chr15	27075550	27075575	*	1.06318e-08	3.77606e-05	38.8892
chr15	27587975	27588000	*	8.75267e-08	0.00022169	-36.7959
chr15	27702125	27702150	*	2.84408e-06	0.00400812	-37.0297
chr15	27911075	27911100	*	1.61274e-19	4.66524e-15	82.7913
chr15	28039000	28039025	*	1.55583e-10	9.24453e-07	89.9687
chr15	28078025	28078050	*	3.51263e-10	1.89276e-06	36.6426
chr15	28197525	28197550	*	1.77955e-07	0.000405787	49.0748
chr15	28269800	28269825	*	1.28881e-06	0.00210195	64.8595
chr15	31354675	31354700	*	5.80935e-05	0.0377752	-41.5454
chr15	31862275	31862300	*	5.62898e-06	0.006733	-54.3642
chr15	33312025	33312050	*	1.43234e-08	4.8746e-05	-29.5375
chr15	39560550	39560575	*	3.96065e-06	0.00517377	-38.9074
chr15	40361675	40361700	*	1.88314e-15	3.33877e-11	-95.1732
chr15	41517750	41517775	*	1.10968e-05	0.0113155	37.4605
chr15	41822950	41822975	*	3.24703e-08	9.90092e-05	-92.6175
chr15	42225725	42225750	*	1.73332e-06	0.00266109	-53.2856
chr15	42399350	42399375	*	7.35575e-07	0.00134204	-35.5887
chr15	42448225	42448250	*	3.80259e-05	0.0280441	27.1242
chr15	46500625	46500650	*	2.01414e-08	6.55039e-05	48.0265
chr15	46699750	46699775	*	4.56418e-05	0.0319055	88.1597
chr15	47950125	47950150	*	1.32422e-05	0.0130046	-75.1587
chr15	48725375	48725400	*	4.06102e-08	0.000118725	39.6433
chr15	53705550	53705575	*	2.41667e-05	0.0202478	34.2794
chr15	55779825	55779850	*	6.53948e-06	0.00750756	-29.1817
chr15	58867100	58867125	*	3.95103e-05	0.0288102	71.013
chr15	59487675	59487700	*	5.46998e-08	0.000150509	36.5005
chr15	59577650	59577675	*	6.09934e-08	0.00016403	-82.8827
chr15	63040625	63040650	*	5.12308e-05	0.0344479	27.3668
chr15	63055800	63055825	*	2.75739e-13	3.17387e-09	-28.5714
chr15	63391025	63391050	*	7.74083e-07	0.00139037	-37.4899
chr15	63673050	63673075	*	3.74219e-07	0.000764607	60.1693
chr15	65247675	65247700	*	2.69755e-05	0.0218758	-38.2584
chr15	66279350	66279375	*	4.99117e-05	0.0337632	64.5109
chr15	66330125	66330150	*	1.07787e-12	1.04391e-08	87.8601
chr15	66368325	66368350	*	4.60444e-05	0.0321155	-26.2178
chr15	67462125	67462150	*	8.67159e-22	3.23125e-17	-52.5
chr15	69858525	69858550	*	1.90753e-06	0.0028783	-44.4173
chr15	69980750	69980775	*	1.1586e-05	0.011695	-33.0604
chr15	71507325	71507350	*	7.66782e-12	6.1842e-08	-58.5362
chr15	73116625	73116650	*	1.37976e-11	1.06063e-07	-45.847
chr15	74715750	74715775	*	2.98094e-05	0.0235852	-45.1507
chr15	75358250	75358275	*	1.33338e-05	0.0130634	82.2821
chr15	75446825	75446850	*	4.0025e-05	0.0291276	32.1082
chr15	75987150	75987175	*	6.42324e-06	0.00741282	-27.1451
chr15	77368050	77368075	*	4.5507e-05	0.0318417	-47.1091
chr15	78076875	78076900	*	1.52046e-08	5.14262e-05	-75.2498
chr15	79123675	79123700	*	1.96142e-05	0.0174864	51.1047
chr15	79575800	79575825	*	1.45744e-10	8.75453e-07	47.7781
chr15	80253375	80253400	*	4.91223e-31	6.35264e-26	-100
chr15	85346675	85346700	*	1.47004e-08	4.98746e-05	-80.4781
chr15	87875900	87875925	*	1.94812e-05	0.0174031	57.9785
chr15	88042050	88042075	*	6.24252e-09	2.43767e-05	42.624
chr15	88115875	88115900	*	9.62526e-10	4.63042e-06	-52.6316
chr15	88416700	88416725	*	2.69399e-07	0.000575019	-51.0973
chr15	88789925	88789950	*	1.13893e-06	0.00190615	-74.4285
chr15	89923000	89923025	*	5.62267e-05	0.0369217	-42.5012
chr15	90643125	90643150	*	6.33662e-05	0.0402281	-54.0231
chr15	91384725	91384750	*	2.3889e-06	0.00346894	42.4246
chr15	91827350	91827375	*	8.17921e-06	0.00894364	-61.1825
chr15	92095275	92095300	*	1.4731e-07	0.000347116	85.261
chr15	92176375	92176400	*	3.79419e-13	4.17074e-09	-67.5673
chr15	92944775	92944800	*	2.60603e-05	0.0213287	-76.8943
chr15	93601650	93601675	*	7.61088e-05	0.0457921	76.9559
chr15	96876625	96876650	*	6.15193e-05	0.0393807	-45.9891
chr15	98232325	98232350	*	5.88736e-06	0.00697376	-26.5937
chr15	98987050	98987075	*	5.84163e-05	0.037929	44.5302
chr15	100472125	100472150	*	3.46866e-07	0.000716711	72.3618
chr15	101867375	101867400	*	2.2898e-11	1.69499e-07	-51.5174
chr15	101868025	101868050	*	7.59817e-05	0.0457557	31.8473
chr16	419675	419700	*	4.65736e-06	0.00584456	-54.5707
chr16	602700	602725	*	4.36773e-05	0.0309555	-26.388
chr16	670825	670850	*	4.67006e-08	0.000132478	-27.0368
chr16	720700	720725	*	3.74748e-05	0.0277588	-44.3448
chr16	734750	734775	*	5.56701e-08	0.000152226	-61.3567
chr16	734800	734825	*	5.91641e-08	0.000159793	42.704
chr16	815275	815300	*	1.88637e-05	0.0169966	-35.6025
chr16	830175	830200	*	9.72348e-07	0.00168323	-27.6596
chr16	942500	942525	*	4.98784e-05	0.033751	-34.0668
chr16	944525	944550	*	8.48426e-10	4.11777e-06	-30.2326
chr16	967575	967600	*	2.5712e-08	8.15331e-05	43.4643
chr16	1069475	1069500	*	5.12533e-06	0.00626666	59.486
chr16	1118625	1118650	*	4.84241e-05	0.0331444	77.2449
chr16	1123100	1123125	*	1.81563e-06	0.00275667	-29.4865
chr16	1252825	1252850	*	1.27354e-05	0.0125893	-44.1144
chr16	1265475	1265500	*	5.6005e-05	0.0368201	-34.3017
chr16	1396275	1396300	*	1.17941e-05	0.0118561	54.4703
chr16	1478200	1478225	*	1.21517e-06	0.00200868	-65.772
chr16	1503800	1503825	*	1.78579e-45	1.96302e-39	-56.8544
chr16	1519800	1519825	*	3.20008e-06	0.00436165	-73.5679
chr16	2028875	2028900	*	1.10198e-06	0.00186649	36.6142
chr16	2145600	2145625	*	2.48306e-05	0.020664	30.6253
chr16	2417125	2417150	*	4.36975e-06	0.00556596	52.3971
chr16	3088550	3088575	*	5.31014e-05	0.0353831	-75.0535
chr16	3136850	3136875	*	3.56449e-05	0.0268649	88.2492
chr16	3139450	3139475	*	1.06619e-06	0.00181847	-35.2356
chr16	3304725	3304750	*	3.40226e-05	0.0259356	-75.1931
chr16	3778800	3778825	*	2.71015e-05	0.0219375	-28.2609
chr16	3795350	3795375	*	6.074e-26	3.424e-21	-42.9827
chr16	4240350	4240375	*	5.93664e-06	0.00702457	58.1696
chr16	4665925	4665950	*	7.40433e-27	4.93283e-22	-62.7599
chr16	4733050	4733075	*	7.50322e-10	3.71526e-06	-46.2919
chr16	4737725	4737750	*	7.3264e-06	0.00825154	-36.6145
chr16	5112550	5112575	*	8.35069e-09	3.08553e-05	-34.8493
chr16	5336000	5336025	*	2.08822e-07	0.000460475	-41.2447
chr16	5471425	5471450	*	4.58278e-05	0.0320051	-74.8063
chr16	5786525	5786550	*	7.99124e-06	0.00878432	40.2704
chr16	6278200	6278225	*	7.29187e-13	7.22121e-09	-35.6542
chr16	6461300	6461325	*	3.0775e-05	0.0240692	-52.8849
chr16	7042100	7042125	*	2.55541e-07	0.000549173	45.946
chr16	8821875	8821900	*	6.43933e-07	0.00120565	-31.4287
chr16	9472525	9472550	*	4.3204e-06	0.00551909	64.9832
chr16	10773250	10773275	*	5.14136e-05	0.0345347	-87.6128
chr16	11361000	11361025	*	1.35556e-05	0.0132211	-47.9462
chr16	11761800	11761825	*	1.05291e-27	7.98213e-23	-64.4027
chr16	11764900	11764925	*	5.28769e-05	0.0352853	81.9953
chr16	12434600	12434625	*	1.08486e-07	0.000267083	-40.7412
chr16	12738275	12738300	*	7.72116e-05	0.0462153	58.1395
chr16	19730175	19730200	*	7.39369e-05	0.0448041	-38.6511
chr16	22815525	22815550	*	6.39711e-06	0.00740209	69.5517
chr16	23359925	23359950	*	7.75971e-05	0.0463451	37.1788
chr16	23868975	23869000	*	1.59056e-06	0.00249005	-72.3706
chr16	24629325	24629350	*	7.0949e-05	0.0434858	62.4602
chr16	27001775	27001800	*	5.20288e-06	0.00633009	-28.0491
chr16	27882200	27882225	*	1.5123e-05	0.0143619	64.5539
chr16	28030675	28030700	*	9.28869e-09	3.38658e-05	30.6452
chr16	28911925	28911950	*	2.70726e-05	0.0219222	-41.4958
chr16	29664875	29664900	*	1.07637e-05	0.0110372	-78.755
chr16	29718325	29718350	*	2.02712e-08	6.58287e-05	53.3796
chr16	31077375	31077400	*	6.89753e-05	0.042752	-46.2772
chr16	31226325	31226350	*	2.99802e-05	0.0236835	-56.4842
chr16	31265100	31265125	*	1.46006e-15	2.67493e-11	37.6816
chr16	31499675	31499700	*	2.75202e-08	8.61863e-05	-40.49
chr16	32265725	32265750	*	1.47793e-09	6.79754e-06	-94.8416
chr16	33415775	33415800	*	3.329e-10	1.80769e-06	67.4739
chr16	33529125	33529150	*	5.84842e-06	0.00694635	-28.9002
chr16	33902250	33902275	*	4.23668e-05	0.0302693	-40.5859
chr16	34219900	34219925	*	5.99841e-06	0.00707082	58.1736
chr16	34395000	34395025	*	6.0863e-05	0.0390788	64.6841
chr16	34685700	34685725	*	3.22209e-05	0.0248814	-55.1312
chr16	34726700	34726725	*	2.07642e-06	0.00309281	-25.2919
chr16	34735850	34735875	*	7.59859e-05	0.0457557	45.3872
chr16	34789375	34789400	*	2.41712e-07	0.000523033	-34.9074
chr16	34969425	34969450	*	5.29002e-05	0.0352853	56.7939
chr16	46446975	46447000	*	2.28958e-05	0.0195101	-46.3624
chr16	46462800	46462825	*	5.36595e-05	0.0356081	-46.7614
chr16	49291875	49291900	*	3.57441e-12	3.04586e-08	60.6422
chr16	49320900	49320925	*	1.65089e-08	5.49088e-05	-37.5093
chr16	49758300	49758325	*	2.20663e-05	0.0190046	76.8014
chr16	50482125	50482150	*	1.21059e-10	7.39294e-07	84.0717
chr16	51071025	51071050	*	7.66277e-05	0.0460036	-37.2983
chr16	51797500	51797525	*	1.39866e-32	2.36533e-27	-98.5079
chr16	53575625	53575650	*	1.22434e-12	1.15524e-08	84.2602
chr16	54619225	54619250	*	3.88273e-13	4.20644e-09	-51.473
chr16	54863975	54864000	*	2.34974e-05	0.0198764	-57.8732
chr16	54967350	54967375	*	4.40397e-08	0.000126268	-32.7167
chr16	55149800	55149825	*	4.63218e-07	0.00091279	-42.3278
chr16	55363150	55363175	*	1.38931e-06	0.00223111	28.8705
chr16	57956175	57956200	*	6.37275e-05	0.0403177	-69.6916
chr16	59413225	59413250	*	2.86345e-06	0.00402511	-53.3213
chr16	61976775	61976800	*	8.07867e-22	3.06222e-17	91.1781
chr16	62069650	62069675	*	6.69325e-09	2.58612e-05	-26.5904
chr16	64380300	64380325	*	7.67697e-06	0.00851981	-32.0446
chr16	66304275	66304300	*	3.32172e-05	0.0254363	-30.5647
chr16	66515775	66515800	*	4.14691e-06	0.0053404	-30.9516
chr16	66613375	66613400	*	8.06238e-17	1.6881e-12	-77.1416
chr16	67908150	67908175	*	1.16483e-05	0.0117363	83.7507
chr16	70229550	70229575	*	1.82941e-10	1.06966e-06	-55.6319
chr16	70554275	70554300	*	1.98341e-07	0.000441959	-60.3242
chr16	70638650	70638675	*	2.3194e-05	0.0196955	-54.9854
chr16	70751050	70751075	*	5.05032e-09	2.01508e-05	-51.4312
chr16	73056175	73056200	*	1.19444e-09	5.59909e-06	55.4325
chr16	73094825	73094850	*	4.93017e-06	0.00612368	-31.2048
chr16	73455925	73455950	*	3.88632e-08	0.000114378	-38.462
chr16	75528625	75528650	*	9.20494e-06	0.00979524	69.0781
chr16	75564075	75564100	*	8.90498e-08	0.000225029	-48.8224
chr16	77674500	77674525	*	5.38425e-09	2.13668e-05	92.1852
chr16	79381475	79381500	*	1.18709e-26	7.67592e-22	-25.8535
chr16	79440850	79440875	*	1.30734e-11	1.00848e-07	-53.1249
chr16	79982150	79982175	*	2.73404e-07	0.000582658	32.6218
chr16	80105475	80105500	*	1.04778e-06	0.00179402	-66.3331
chr16	81527775	81527800	*	3.58991e-07	0.000738295	-91.2977
chr16	83016900	83016925	*	6.59368e-17	1.42119e-12	88.7006
chr16	83954125	83954150	*	1.96797e-11	1.47531e-07	-61.7643
chr16	85498550	85498575	*	4.95701e-06	0.00614449	-89.7002
chr16	85507150	85507175	*	1.4148e-11	1.08377e-07	-33.2155
chr16	85576150	85576175	*	6.78823e-05	0.0421816	75.0425
chr16	85869875	85869900	*	3.24231e-06	0.00438928	-48.2705
chr16	85967800	85967825	*	9.78861e-07	0.00168918	36.2602
chr16	86201575	86201600	*	1.69019e-05	0.0155801	73.8813
chr16	86351325	86351350	*	5.18965e-06	0.00631752	-68.9908
chr16	86434625	86434650	*	8.57115e-05	0.0496799	-73.268
chr16	86473750	86473775	*	7.97214e-11	5.06551e-07	-93.8073
chr16	86493000	86493025	*	2.09345e-05	0.0182564	46.3199
chr16	86520350	86520375	*	2.52007e-12	2.19855e-08	-54.0539
chr16	86554625	86554650	*	6.55891e-07	0.00122304	81.0532
chr16	86664125	86664150	*	1.95862e-05	0.0174756	-39.9896
chr16	86767625	86767650	*	3.2326e-06	0.00438059	-33.0078
chr16	86804250	86804275	*	1.08412e-05	0.0111064	-35.9896
chr16	86804275	86804300	*	1.54612e-08	5.20542e-05	-54.8557
chr16	87581075	87581100	*	2.45274e-07	0.000530218	-43.7503
chr16	87619750	87619775	*	1.01888e-05	0.010596	-34.0915
chr16	87737825	87737850	*	6.21386e-07	0.00116962	-29.0153
chr16	87822450	87822475	*	3.17974e-09	1.35477e-05	-66.9989
chr16	87896900	87896925	*	1.32982e-05	0.0130402	45.8698
chr16	87945200	87945225	*	8.3492e-10	4.06998e-06	85.4484
chr16	88107025	88107050	*	1.72271e-05	0.015807	25.9267
chr16	88299675	88299700	*	7.62175e-07	0.00137511	-42.8575
chr16	88320125	88320150	*	4.66999e-09	1.88384e-05	41.1758
chr16	88722925	88722950	*	2.75153e-06	0.00391028	-27.9683
chr16	88872475	88872500	*	3.75504e-10	1.98926e-06	42.308
chr16	88975200	88975225	*	7.00117e-08	0.000183675	-32.5041
chr16	88995025	88995050	*	1.52433e-06	0.00240923	-37.8194
chr16	89022575	89022600	*	6.64238e-05	0.0415572	-31.2165
chr16	89106175	89106200	*	2.22408e-05	0.0191225	-67.6251
chr16	89467700	89467725	*	1.23386e-11	9.55151e-08	44.9061
chr16	89538475	89538500	*	5.95088e-07	0.0011259	-57.4317
chr16	89671825	89671850	*	3.70596e-05	0.0275658	44.7117
chr16	89709100	89709125	*	1.94903e-09	8.74475e-06	50.4918
chr16	89849800	89849825	*	2.43123e-05	0.0203249	37.4255
chr17	74775	74800	*	7.80126e-11	4.9713e-07	-52.8539
chr17	700050	700075	*	7.81335e-06	0.00863194	84.8962
chr17	1482050	1482075	*	1.97525e-05	0.0175457	47.7479
chr17	2272250	2272275	*	1.33884e-10	8.13103e-07	69.2375
chr17	2627000	2627025	*	7.29391e-05	0.0443707	-77.0078
chr17	3290075	3290100	*	2.76987e-05	0.0222897	-67.4984
chr17	4439650	4439675	*	1.40605e-06	0.00225047	50.1664
chr17	4566825	4566850	*	6.50838e-06	0.0074875	28.6003
chr17	4760450	4760475	*	2.44006e-12	2.14577e-08	59.7583
chr17	4926625	4926650	*	3.16256e-05	0.024551	-40.894
chr17	5692950	5692975	*	1.72399e-06	0.00265047	50
chr17	5825475	5825500	*	1.35431e-05	0.0132154	53.6767
chr17	5938450	5938475	*	1.04722e-05	0.0108102	74.1435
chr17	6401875	6401900	*	7.9677e-05	0.0472281	-62.5816
chr17	9868825	9868850	*	3.20625e-09	1.35817e-05	-28.1314
chr17	10076950	10076975	*	6.14744e-05	0.0393711	-27.6847
chr17	10209775	10209800	*	4.03607e-05	0.029275	-37.0293
chr17	10543700	10543725	*	2.08921e-05	0.0182266	-29.0198
chr17	13752850	13752875	*	7.95357e-06	0.00875167	-34.4039
chr17	14206825	14206850	*	5.93046e-05	0.0383472	44.6773
chr17	15820600	15820625	*	6.7766e-05	0.0421451	-43.4531
chr17	16406825	16406850	*	1.47143e-07	0.000347094	56.4252
chr17	17254300	17254325	*	4.00133e-06	0.00520833	50.7117
chr17	17505100	17505125	*	6.00444e-09	2.36148e-05	-51.6147
chr17	17748650	17748675	*	7.59539e-07	0.00137322	31.2913
chr17	19276025	19276050	*	2.55285e-06	0.00365868	-41.3042
chr17	21199450	21199475	*	5.9537e-05	0.0384522	-27.9569
chr17	21210650	21210675	*	4.5187e-05	0.0316783	63.965
chr17	21219350	21219375	*	1.55195e-06	0.0024406	69.4331
chr17	21314325	21314350	*	2.11783e-06	0.00314384	36.9485
chr17	22017175	22017200	*	5.34577e-05	0.0355171	-54.6161
chr17	22259150	22259175	*	1.03498e-08	3.68186e-05	37.2992
chr17	25263600	25263625	*	2.38487e-05	0.0200808	-45.3509
chr17	25332950	25332975	*	1.65008e-05	0.0153179	-36.7942
chr17	26569150	26569175	*	5.12118e-07	0.000989355	-51.9565
chr17	26732200	26732225	*	5.19195e-05	0.0348339	-31.1618
chr17	26854025	26854050	*	2.68182e-08	8.44694e-05	-38.5791
chr17	29043550	29043575	*	9.84738e-06	0.0103289	-26.0112
chr17	29752775	29752800	*	5.21431e-06	0.00633417	68.2266
chr17	31411100	31411125	*	5.07754e-05	0.0342001	68.2712
chr17	32088400	32088425	*	5.02031e-13	5.2809e-09	59.5234
chr17	32350650	32350675	*	2.61562e-05	0.0213691	-54.5237
chr17	33059225	33059250	*	7.08817e-06	0.00803535	84.281
chr17	33257150	33257175	*	6.90504e-09	2.66327e-05	-28.9855
chr17	35105975	35106000	*	2.41588e-07	0.000523033	46.5633
chr17	35128700	35128725	*	1.87677e-06	0.00283577	47.5279
chr17	35165975	35166000	*	3.71921e-10	1.97503e-06	35.136
chr17	35730150	35730175	*	2.09172e-07	0.000460784	-33.2014
chr17	36726075	36726100	*	5.00289e-27	3.43713e-22	-93.7614
chr17	36745200	36745225	*	5.27828e-05	0.0352712	66.6257
chr17	38434125	38434150	*	1.98103e-10	1.15219e-06	-39.7274
chr17	39041350	39041375	*	3.19809e-09	1.35733e-05	-27.9712
chr17	39092750	39092775	*	8.76511e-08	0.000221749	-37.2097
chr17	39882000	39882025	*	3.93929e-07	0.000794541	-43.4454
chr17	40272700	40272725	*	5.67024e-07	0.00108211	-69.6513
chr17	40715275	40715300	*	2.05666e-07	0.000454885	36.4302
chr17	41174900	41174925	*	1.55089e-06	0.0024406	-29.8873
chr17	41402125	41402150	*	9.10646e-11	5.70383e-07	85.3174
chr17	41903100	41903125	*	2.40353e-06	0.00347869	-25.3588
chr17	41929900	41929925	*	7.83333e-08	0.000202606	-75.8309
chr17	42489875	42489900	*	1.80108e-07	0.000408634	-31.2777
chr17	43046850	43046875	*	3.051e-06	0.00421411	-33.3911
chr17	43046875	43046900	*	1.06493e-08	3.77617e-05	-66.7921
chr17	43826425	43826450	*	4.84878e-14	6.7044e-10	87.1597
chr17	43868775	43868800	*	2.45476e-06	0.00354119	85.8779
chr17	43975775	43975800	*	1.70689e-06	0.00263258	-39.7971
chr17	45814375	45814400	*	6.26216e-05	0.039882	-63.2602
chr17	47486750	47486775	*	6.52976e-16	1.24831e-11	-48.8105
chr17	47486775	47486800	*	1.11487e-06	0.00187962	-81.0761
chr17	47623950	47623975	*	2.4205e-05	0.0202721	-36.956
chr17	48547100	48547125	*	2.71976e-06	0.00387265	-53.6229
chr17	48550500	48550525	*	6.20447e-06	0.00722482	-37.4245
chr17	49705650	49705675	*	1.08501e-13	1.41147e-09	-85.6781
chr17	51678375	51678400	*	3.45704e-11	2.44382e-07	-26.9231
chr17	55939725	55939750	*	4.62293e-22	1.8149e-17	-71.6981
chr17	56155250	56155275	*	3.32971e-06	0.00448275	-37.5273
chr17	56735500	56735525	*	8.47482e-05	0.049395	71.3037
chr17	61466800	61466825	*	5.81479e-05	0.0377976	-70.9787
chr17	61981800	61981825	*	8.58382e-33	1.57262e-27	96.5493
chr17	62583100	62583125	*	2.41238e-05	0.020235	-37.1508
chr17	64579300	64579325	*	1.53143e-06	0.00241697	-59.9054
chr17	64873425	64873450	*	1.96579e-05	0.0175112	40.0932
chr17	66627850	66627875	*	1.71554e-06	0.00264118	-35.1743
chr17	66627900	66627925	*	1.31082e-06	0.00212714	-36.8754
chr17	68325500	68325525	*	1.12056e-09	5.28655e-06	-78.2487
chr17	69784700	69784725	*	6.51713e-06	0.00748973	73.809
chr17	70619850	70619875	*	1.71479e-07	0.000393524	75.1863
chr17	71383825	71383850	*	5.0339e-10	2.5918e-06	26.6658
chr17	71545600	71545625	*	1.85918e-22	7.71206e-18	-37.5108
chr17	71746625	71746650	*	7.20085e-05	0.0440116	66.276
chr17	72884775	72884800	*	4.39045e-08	0.000126175	-47.2223
chr17	73486225	73486250	*	1.80336e-06	0.00274182	-35.4013
chr17	73620725	73620750	*	1.27152e-05	0.012575	-64.853
chr17	73667850	73667875	*	7.61759e-06	0.00847959	-70.5851
chr17	74898525	74898550	*	1.41016e-09	6.51307e-06	50.3903
chr17	74912425	74912450	*	9.57874e-08	0.000239902	-32.9928
chr17	74936550	74936575	*	7.93198e-06	0.00874543	31.84
chr17	74947350	74947375	*	3.00432e-05	0.0236992	-36.6178
chr17	75753775	75753800	*	1.18778e-17	2.90146e-13	88.2363
chr17	75860925	75860950	*	9.73965e-09	3.5045e-05	79.6279
chr17	76497825	76497850	*	3.71876e-05	0.0276205	-31.6424
chr17	77103775	77103800	*	4.9732e-05	0.0336831	73.3805
chr17	77212050	77212075	*	1.98616e-07	0.000441959	-36.5928
chr17	77490975	77491000	*	3.60577e-06	0.00478121	77.3145
chr17	77546025	77546050	*	2.50065e-05	0.0207068	88.927
chr17	77915900	77915925	*	7.49924e-06	0.00839877	-55.5406
chr17	78417000	78417025	*	3.63799e-06	0.00481232	74.423
chr17	78442050	78442075	*	4.79577e-30	5.54919e-25	-100
chr17	78443350	78443375	*	5.0625e-05	0.0341162	74.8791
chr17	78598900	78598925	*	3.15675e-07	0.000659704	-66.755
chr17	78721475	78721500	*	5.95241e-17	1.29567e-12	-48.891
chr17	79022950	79022975	*	5.13357e-05	0.0345035	-76.853
chr17	79054225	79054250	*	1.02715e-07	0.00025545	40.606
chr17	79205125	79205150	*	4.29493e-20	1.34891e-15	-36.6671
chr17	79205975	79206000	*	4.84802e-07	0.000944887	-27.2405
chr17	79218500	79218525	*	4.2349e-05	0.0302678	-34.0971
chr17	79342350	79342375	*	6.82175e-10	3.40853e-06	85.0298
chr17	79436450	79436475	*	8.06899e-09	2.98646e-05	-25.4086
chr17	79696750	79696775	*	1.97899e-06	0.0029678	70.7987
chr17	79765375	79765400	*	2.49217e-05	0.0206755	41.2457
chr17	80041100	80041125	*	2.367e-08	7.60794e-05	-70.2537
chr17	80277300	80277325	*	4.40918e-07	0.000878038	-43.0466
chr17	80650150	80650175	*	3.39693e-06	0.00455372	81.8926
chr17	80942075	80942100	*	4.7756e-05	0.0328264	-41.6639
chr17	81031900	81031925	*	3.67039e-05	0.0273814	-55.3612
chr18	463725	463750	*	3.06124e-05	0.0239591	44.272
chr18	525100	525125	*	1.20992e-17	2.92307e-13	-95.5265
chr18	3124450	3124475	*	3.6462e-10	1.9504e-06	-25.6052
chr18	6414175	6414200	*	2.54903e-07	0.000548338	-46.5598
chr18	6769125	6769150	*	9.52415e-09	3.44954e-05	-65.0902
chr18	7113250	7113275	*	3.70379e-07	0.00075817	-26.8293
chr18	8708600	8708625	*	4.35493e-06	0.0055503	-46.9275
chr18	10456150	10456175	*	5.67742e-08	0.000154669	-75.7976
chr18	11571275	11571300	*	3.21975e-09	1.36127e-05	48.3639
chr18	11663925	11663950	*	2.28868e-05	0.01951	71.0448
chr18	11751950	11751975	*	3.12528e-05	0.0243437	-29.8502
chr18	13502000	13502025	*	5.02919e-14	6.91039e-10	82.3408
chr18	14747450	14747475	*	1.43113e-05	0.0137514	-70.4824
chr18	18696200	18696225	*	1.28659e-05	0.0127012	-66.8946
chr18	21116075	21116100	*	4.74831e-05	0.0327425	-31.9812
chr18	21248950	21248975	*	4.53239e-08	0.00012924	54.5453
chr18	22756800	22756825	*	1.97291e-11	1.47531e-07	-29.2683
chr18	22841050	22841075	*	4.02946e-05	0.0292657	-37.6036
chr18	27077475	27077500	*	1.08569e-06	0.00184744	-34.147
chr18	29526525	29526550	*	3.82768e-05	0.0281536	-67.7922
chr18	34981400	34981425	*	2.31366e-13	2.70561e-09	-51.6098
chr18	38449725	38449750	*	9.54442e-07	0.00166225	27.2727
chr18	39466350	39466375	*	3.69602e-07	0.000757283	-34.5239
chr18	44775600	44775625	*	8.14951e-05	0.0480081	-69
chr18	45239200	45239225	*	8.26575e-05	0.0485497	-34.8402
chr18	46260800	46260825	*	3.11256e-07	0.000652951	-29.1667
chr18	46286650	46286675	*	2.51893e-11	1.83981e-07	-58.1391
chr18	46572225	46572250	*	1.9299e-05	0.0173107	-44.5089
chr18	47571150	47571175	*	4.04896e-07	0.000811449	-43.7265
chr18	47734525	47734550	*	1.07553e-07	0.000265679	-37.9073
chr18	50278500	50278525	*	5.05364e-05	0.0340809	-44.1713
chr18	51152700	51152725	*	5.2536e-06	0.00636714	32.609
chr18	54814350	54814375	*	8.26044e-11	5.20358e-07	-46.2293
chr18	55197150	55197175	*	9.25766e-07	0.00161787	35.136
chr18	56126475	56126500	*	8.54987e-05	0.0495827	-32.457
chr18	56235725	56235750	*	1.39803e-06	0.00224295	-27.2727
chr18	56423000	56423025	*	1.64556e-05	0.0152841	-34.3434
chr18	61914675	61914700	*	2.44034e-10	1.39715e-06	89.7719
chr18	64898725	64898750	*	4.45714e-06	0.00564132	-33.9512
chr18	65479600	65479625	*	3.81417e-05	0.0281013	-83.7807
chr18	65848400	65848425	*	4.03093e-23	1.73764e-18	100
chr18	66659700	66659725	*	1.2622e-13	1.604e-09	-28.0899
chr18	67199875	67199900	*	1.16067e-07	0.000282581	90.9745
chr18	67422950	67422975	*	4.89386e-06	0.00608546	-37.8291
chr18	67589050	67589075	*	2.83423e-08	8.82583e-05	-37.2097
chr18	69921550	69921575	*	6.37329e-08	0.000169632	-34.8846
chr18	71349050	71349075	*	5.23259e-06	0.00634867	73.588
chr18	71840625	71840650	*	7.79761e-05	0.0465021	34.4365
chr18	72833175	72833200	*	1.08561e-05	0.0111165	76.7526
chr18	72842800	72842825	*	4.39299e-15	7.31662e-11	-27.8846
chr18	73082850	73082875	*	5.92977e-06	0.00702021	73.0142
chr18	73696025	73696050	*	3.11301e-05	0.0242865	58.7772
chr18	73859000	73859025	*	2.28123e-09	1.0173e-05	50
chr18	74123125	74123150	*	6.50108e-13	6.52628e-09	73.0027
chr18	74420625	74420650	*	5.5175e-05	0.0363832	-27.7434
chr18	74471250	74471275	*	3.20934e-06	0.00436408	-34.4124
chr18	74617925	74617950	*	8.36176e-05	0.0489828	-41.8011
chr18	74792300	74792325	*	4.65759e-06	0.00584456	56.1228
chr18	76652350	76652375	*	9.8145e-10	4.70089e-06	28.5412
chr18	76987750	76987775	*	2.21544e-07	0.000484157	-64.5944
chr18	77142275	77142300	*	1.2358e-05	0.0122825	-34.9144
chr18	77344250	77344275	*	1.5959e-05	0.0149555	-34.1828
chr18	77549425	77549450	*	3.10207e-05	0.0242183	-56.9046
chr19	372950	372975	*	2.36618e-06	0.00344961	-25.4923
chr19	398950	398975	*	4.11626e-06	0.00531855	45.7981
chr19	419300	419325	*	2.87116e-05	0.0229535	-46.0256
chr19	420475	420500	*	3.2985e-08	0.000100024	41.6911
chr19	518725	518750	*	1.49827e-07	0.00035154	-26.7652
chr19	635500	635525	*	1.48729e-06	0.00235915	56.9933
chr19	843950	843975	*	3.14885e-08	9.68211e-05	45.1122
chr19	877275	877300	*	4.68258e-05	0.032373	60.3472
chr19	904300	904325	*	1.61934e-06	0.00252669	41.037
chr19	992500	992525	*	4.83574e-07	0.00094333	-32.1378
chr19	1046925	1046950	*	3.14267e-10	1.73161e-06	-29.0117
chr19	1065425	1065450	*	1.6906e-07	0.000389191	31.3575
chr19	1159075	1159100	*	4.7565e-06	0.00594492	-38.8795
chr19	1174600	1174625	*	6.17102e-05	0.0394502	36.6647
chr19	1245100	1245125	*	8.46809e-06	0.00917448	76.0691
chr19	1465125	1465150	*	4.03273e-05	0.0292701	33.5619
chr19	1472475	1472500	*	5.75163e-08	0.000156303	-53.7466
chr19	1656775	1656800	*	6.29095e-10	3.17215e-06	66.1111
chr19	1878800	1878825	*	1.0018e-05	0.0104779	-31.4135
chr19	2566550	2566575	*	1.86954e-05	0.0168726	-70.4222
chr19	2952775	2952800	*	8.60555e-05	0.0498267	-28.3979
chr19	3240700	3240725	*	4.86213e-05	0.0332243	71.8923
chr19	3307425	3307450	*	1.43905e-18	3.90585e-14	-54.6295
chr19	3307450	3307475	*	2.6003e-07	0.00055773	-90.7952
chr19	3445225	3445250	*	3.26748e-08	9.93572e-05	-25.7232
chr19	3503100	3503125	*	2.58222e-38	1.41924e-32	-100
chr19	3551200	3551225	*	1.66428e-07	0.000384339	-36.6569
chr19	3850100	3850125	*	2.50715e-05	0.020745	-32.0722
chr19	4231400	4231425	*	1.67704e-10	9.83185e-07	60.6242
chr19	4475325	4475350	*	7.05498e-10	3.50669e-06	50.4921
chr19	4490000	4490025	*	1.21905e-06	0.00201055	-27.2727
chr19	4641150	4641175	*	7.39913e-07	0.00134771	-44.0838
chr19	4800300	4800325	*	6.14413e-05	0.0393698	-66.9511
chr19	5269225	5269250	*	6.7385e-05	0.0419675	27.2845
chr19	5490175	5490200	*	1.11869e-08	3.96044e-05	83.2111
chr19	5490675	5490700	*	1.64805e-10	9.73125e-07	44.4446
chr19	5499400	5499425	*	1.98465e-07	0.000441959	27.8817
chr19	5692200	5692225	*	8.63153e-05	0.0498983	51.4121
chr19	5693825	5693850	*	2.16921e-05	0.0187435	-57.3775
chr19	5880950	5880975	*	3.31196e-06	0.00446158	68.5432
chr19	5910350	5910375	*	1.05731e-06	0.00180894	-33.8623
chr19	6000300	6000325	*	7.10951e-20	2.14112e-15	49.2318
chr19	6231275	6231300	*	2.60222e-08	8.22896e-05	-27.907
chr19	6294325	6294350	*	2.1505e-06	0.00318803	-36.1114
chr19	6501525	6501550	*	3.86428e-06	0.00507199	-39.8696
chr19	7420500	7420525	*	3.11809e-06	0.00427851	73.5683
chr19	7547725	7547750	*	4.83228e-08	0.000135853	-85.3869
chr19	7667350	7667375	*	4.47384e-05	0.0314843	62.4968
chr19	7704000	7704025	*	3.06195e-06	0.00422428	36.5145
chr19	7796400	7796425	*	2.39578e-07	0.000519951	-77.9727
chr19	8752075	8752100	*	7.85221e-05	0.0467579	-76.6682
chr19	9068175	9068200	*	3.00773e-10	1.66561e-06	-33.3338
chr19	9710375	9710400	*	6.22105e-13	6.30272e-09	-41.1768
chr19	10446425	10446450	*	1.94135e-05	0.0173837	-31.8152
chr19	10610800	10610825	*	5.64614e-13	5.80045e-09	64.4645
chr19	11244975	11245000	*	2.8464e-06	0.00400882	-63.1213
chr19	11290575	11290600	*	1.12758e-07	0.000276363	-92.6795
chr19	12624650	12624675	*	2.55769e-09	1.11705e-05	-56.275
chr19	12758525	12758550	*	1.59415e-05	0.0149519	-28.5236
chr19	12758975	12759000	*	2.29386e-05	0.0195314	-26.9749
chr19	12759025	12759050	*	1.30176e-05	0.0128221	-26.8471
chr19	13140500	13140525	*	3.67931e-05	0.0274311	-70.536
chr19	13350000	13350025	*	7.20789e-05	0.0440302	62.4327
chr19	13451200	13451225	*	4.27014e-10	2.22989e-06	-66.5731
chr19	13493075	13493100	*	3.38908e-05	0.0258536	-63.9719
chr19	13569675	13569700	*	9.04186e-09	3.31307e-05	-35.7876
chr19	13749575	13749600	*	3.77176e-09	1.57049e-05	-48.7207
chr19	14928950	14928975	*	2.16546e-05	0.0187209	47.4653
chr19	15675225	15675250	*	2.95363e-05	0.0234086	-57.5386
chr19	16050675	16050700	*	1.57144e-07	0.000365973	-65.4066
chr19	16633850	16633875	*	2.92774e-05	0.0232705	-34.0768
chr19	16810375	16810400	*	1.16042e-05	0.011708	-64.9219
chr19	17737400	17737425	*	3.25048e-06	0.00439492	53.6646
chr19	17757925	17757950	*	6.78201e-07	0.00125824	-36.9052
chr19	18188400	18188425	*	5.998e-06	0.00707082	-35.8998
chr19	18856125	18856150	*	1.18541e-07	0.000287333	-34.9201
chr19	19035150	19035175	*	5.4414e-07	0.00104509	-30.5085
chr19	19307850	19307875	*	2.87156e-08	8.90424e-05	-31.3727
chr19	19367825	19367850	*	5.77192e-06	0.00687406	77.7832
chr19	20040850	20040875	*	3.78807e-13	4.17074e-09	-28.2775
chr19	22670025	22670050	*	7.79175e-05	0.0464986	-30.6936
chr19	23084125	23084150	*	1.76204e-07	0.000402685	-63.2525
chr19	23295400	23295425	*	6.32521e-05	0.0401904	-36.5338
chr19	24515675	24515700	*	4.31437e-06	0.00551459	68.5654
chr19	28199200	28199225	*	8.32141e-06	0.00906568	67.9088
chr19	28630375	28630400	*	7.63081e-06	0.00848571	-90.033
chr19	29408200	29408225	*	3.91867e-14	5.48736e-10	92.5746
chr19	29574825	29574850	*	4.06011e-05	0.0293912	-37.931
chr19	29903025	29903050	*	4.1412e-06	0.00533668	73.0167
chr19	30351800	30351825	*	2.54474e-07	0.000547951	-49.8546
chr19	30641125	30641150	*	1.11442e-05	0.0113428	-48.6376
chr19	30662875	30662900	*	4.0712e-07	0.000815163	-68.2029
chr19	30829975	30830000	*	1.96514e-06	0.00294904	38.7399
chr19	30848625	30848650	*	5.84604e-06	0.00694635	-26.2045
chr19	30864825	30864850	*	1.8245e-06	0.0027663	32.5573
chr19	31218725	31218750	*	6.27015e-05	0.0399098	-54.7673
chr19	31270525	31270550	*	6.89128e-07	0.00127444	-25.122
chr19	31824575	31824600	*	5.72197e-05	0.0373395	-63.7067
chr19	32722975	32723000	*	7.85242e-06	0.00866205	90.4056
chr19	33705150	33705175	*	3.29811e-06	0.00444838	-49.2006
chr19	33706700	33706725	*	1.10609e-06	0.00186791	29.1662
chr19	34253475	34253500	*	2.98683e-08	9.23561e-05	52.2807
chr19	34303450	34303475	*	5.37267e-06	0.00647929	57.5587
chr19	35068750	35068775	*	2.28398e-05	0.0194905	54.5683
chr19	35329725	35329750	*	3.54808e-11	2.49845e-07	46.1407
chr19	35538150	35538175	*	2.47064e-08	7.87199e-05	-41.667
chr19	35568025	35568050	*	1.48662e-06	0.00235915	-27.6478
chr19	35691550	35691575	*	1.96284e-05	0.017492	-87.7192
chr19	35807650	35807675	*	2.86296e-06	0.00402511	89.7298
chr19	36258350	36258375	*	4.83947e-08	0.000135869	-47.4367
chr19	36335225	36335250	*	9.11502e-07	0.00159548	-29.6196
chr19	36426550	36426575	*	2.49368e-07	0.000538011	62.7184
chr19	38280975	38281000	*	7.64328e-05	0.0459438	66.2329
chr19	38814100	38814125	*	1.77944e-09	8.06613e-06	-40.2204
chr19	39006725	39006750	*	5.21487e-06	0.00633417	-41.256
chr19	39303525	39303550	*	6.72754e-06	0.00768503	32.0434
chr19	39330675	39330700	*	6.05627e-05	0.0389545	-32.2976
chr19	39679500	39679525	*	6.3954e-09	2.48414e-05	-41.1623
chr19	41026075	41026100	*	1.11793e-09	5.28549e-06	59.3718
chr19	41524850	41524875	*	1.7173e-05	0.0157771	-78.0479
chr19	41727900	41727925	*	4.6462e-05	0.0323043	65.6158
chr19	41825650	41825675	*	2.92857e-06	0.00409103	67.5334
chr19	42211400	42211425	*	2.73902e-08	8.59017e-05	-39.9158
chr19	42492150	42492175	*	3.08568e-07	0.00064917	-36.7867
chr19	42659325	42659350	*	2.38416e-08	7.65191e-05	53.9918
chr19	45089075	45089100	*	3.51289e-12	3.00508e-08	-41.9286
chr19	45244825	45244850	*	3.34869e-08	0.000100988	89.0155
chr19	45360425	45360450	*	2.38442e-06	0.00346472	85.9604
chr19	45401875	45401900	*	4.93892e-09	1.97421e-05	-31.1919
chr19	45797350	45797375	*	6.57336e-05	0.0412663	-48.242
chr19	45888925	45888950	*	1.00325e-08	3.59225e-05	58.5969
chr19	45889050	45889075	*	4.66459e-16	9.07527e-12	-26.0684
chr19	46066125	46066150	*	1.17271e-05	0.0117995	-36.0965
chr19	46115225	46115250	*	4.0859e-06	0.00529126	-74.8529
chr19	46124525	46124550	*	5.58338e-16	1.07675e-11	-58.9755
chr19	46736100	46736125	*	6.44964e-06	0.00743549	65.9127
chr19	47127175	47127200	*	8.63342e-08	0.000219936	34.2183
chr19	47226425	47226450	*	3.70638e-05	0.0275658	-63.8093
chr19	47310375	47310400	*	3.81232e-20	1.21469e-15	-83.3311
chr19	48174200	48174225	*	4.241e-05	0.030272	-58.9262
chr19	48800450	48800475	*	2.13388e-07	0.000467727	50.7799
chr19	48965625	48965650	*	6.36452e-05	0.0402911	-27.2681
chr19	49002200	49002225	*	1.12738e-07	0.000276363	73.9043
chr19	49142750	49142775	*	2.67239e-05	0.0217118	56.3638
chr19	49299975	49300000	*	4.54372e-06	0.00573768	-33.099
chr19	49901450	49901475	*	2.50037e-06	0.00359519	45.1471
chr19	50156650	50156675	*	1.92854e-05	0.0173056	-27.0834
chr19	50393050	50393075	*	3.50984e-05	0.0265349	-48.1332
chr19	51068525	51068550	*	9.2526e-14	1.2385e-09	47.7064
chr19	51504225	51504250	*	6.16519e-06	0.0071905	-31.8907
chr19	51641675	51641700	*	6.52721e-08	0.000172476	83.4606
chr19	52599075	52599100	*	8.56603e-12	6.82331e-08	-32.3721
chr19	53550300	53550325	*	4.30407e-05	0.0306228	-44.424
chr19	53566675	53566700	*	8.49095e-05	0.0493973	-31.4101
chr19	53618675	53618700	*	8.68707e-07	0.00153278	79.6863
chr19	53761225	53761250	*	4.81023e-05	0.0329979	-25.055
chr19	53812075	53812100	*	7.46068e-08	0.000194339	34.857
chr19	54583025	54583050	*	1.77943e-15	3.2066e-11	-73.3333
chr19	55211950	55211975	*	1.47958e-07	0.00034827	68.4793
chr19	55673300	55673325	*	3.45388e-11	2.44382e-07	48.2457
chr19	56201200	56201225	*	1.80941e-05	0.0164311	30.4354
chr19	58188250	58188275	*	2.04247e-07	0.000452656	-63.5021
chr19	58566725	58566750	*	1.12584e-06	0.00189232	-58.0718
chr19	58806450	58806475	*	6.35022e-06	0.00735558	-35.8304
chr19	59092800	59092825	*	3.91537e-05	0.0286432	-44.3652
chr20	616025	616050	*	8.69691e-08	0.000221041	-41.169
chr20	1275375	1275400	*	8.17479e-06	0.00894364	-30.0484
chr20	1317500	1317525	*	4.06719e-05	0.0294294	60.3563
chr20	2242850	2242875	*	4.93027e-08	0.000137553	71.8142
chr20	2719600	2719625	*	8.37214e-05	0.0490245	-48.8781
chr20	3225025	3225050	*	5.28167e-05	0.0352794	26.1905
chr20	4243875	4243900	*	2.3448e-06	0.00342298	91.9112
chr20	5151975	5152000	*	9.37021e-06	0.00993744	-59.5389
chr20	5776600	5776625	*	2.63399e-05	0.0214633	56.3342
chr20	6064775	6064800	*	1.26024e-05	0.0124859	37.6538
chr20	6242175	6242200	*	3.0474e-05	0.0238677	34.0708
chr20	6562400	6562425	*	9.01639e-09	3.30926e-05	-96.7625
chr20	6864700	6864725	*	3.53667e-09	1.48384e-05	-80.8074
chr20	7250350	7250375	*	2.08261e-05	0.0181979	30.9854
chr20	11092000	11092025	*	2.91353e-17	6.60348e-13	-73.6842
chr20	11506200	11506225	*	6.46709e-11	4.20646e-07	-71.6798
chr20	12110150	12110175	*	3.43301e-05	0.0261157	-48.3858
chr20	14761025	14761050	*	7.39079e-21	2.53884e-16	-58.8231
chr20	18146125	18146150	*	5.28934e-05	0.0352853	-70.465
chr20	20067150	20067175	*	1.17206e-05	0.0117984	-75.5504
chr20	20248900	20248925	*	9.97595e-11	6.17803e-07	-50.4628
chr20	25489100	25489125	*	1.27721e-08	4.42891e-05	-38.0692
chr20	29818350	29818375	*	3.67483e-07	0.000753645	39.597
chr20	29830725	29830750	*	1.23471e-06	0.00203181	-34.0916
chr20	30431700	30431725	*	1.20641e-06	0.00199569	32.2583
chr20	30760625	30760650	*	1.99581e-05	0.0176784	66.4139
chr20	31703325	31703350	*	2.03658e-05	0.0179024	-29.0201
chr20	32799100	32799125	*	1.34126e-08	4.60742e-05	-45.1615
chr20	35029250	35029275	*	2.65647e-10	1.51301e-06	51.7751
chr20	35188275	35188300	*	4.18834e-06	0.00537537	-37.5737
chr20	36011825	36011850	*	6.06671e-06	0.00711718	-78.0484
chr20	36930275	36930300	*	1.87932e-05	0.01694	-26.472
chr20	37580450	37580475	*	1.46425e-10	8.7715e-07	-51.1605
chr20	38103650	38103675	*	4.08885e-09	1.68024e-05	-35.5037
chr20	38478525	38478550	*	2.86413e-08	8.89371e-05	-79.6137
chr20	41277000	41277025	*	2.6103e-05	0.0213494	77.4959
chr20	41673275	41673300	*	9.56401e-06	0.0101088	-25.0031
chr20	43935500	43935525	*	9.89659e-08	0.000246964	86.2139
chr20	43972900	43972925	*	3.07151e-13	3.44525e-09	-59.3746
chr20	44621000	44621025	*	7.71722e-05	0.0462043	81.7821
chr20	44680700	44680725	*	7.30382e-12	5.92523e-08	-40.5664
chr20	45132425	45132450	*	1.45704e-10	8.75453e-07	-36.6156
chr20	45212325	45212350	*	2.37825e-06	0.00345855	58.0753
chr20	46948700	46948725	*	3.61611e-05	0.0271145	-55.4241
chr20	47379925	47379950	*	4.09589e-05	0.0295626	-72.4945
chr20	47420200	47420225	*	8.62353e-05	0.0498652	-51.207
chr20	48663825	48663850	*	1.1398e-06	0.00190615	-73.9108
chr20	50013500	50013525	*	3.09026e-06	0.00425417	-30.592
chr20	53819325	53819350	*	1.03147e-13	1.35789e-09	46.9208
chr20	54474375	54474400	*	5.22487e-05	0.0349888	-65.4519
chr20	55383650	55383675	*	1.09182e-06	0.00185174	55.4494
chr20	55543150	55543175	*	1.89508e-10	1.10512e-06	83.0913
chr20	55834700	55834725	*	2.83187e-08	8.82583e-05	58.6878
chr20	56006125	56006150	*	6.68386e-06	0.00764536	-84.6621
chr20	56010600	56010625	*	7.66103e-08	0.000198383	36.12
chr20	56283200	56283225	*	5.12305e-06	0.00626666	-39.4716
chr20	56536350	56536375	*	3.61093e-07	0.000741925	-76.6103
chr20	56618300	56618325	*	8.48925e-05	0.0493973	56.122
chr20	56718100	56718125	*	1.4585e-07	0.000344542	37.9922
chr20	57320425	57320450	*	5.31463e-05	0.0353851	63.4243
chr20	57335825	57335850	*	7.74772e-05	0.0463239	40.1454
chr20	57633550	57633575	*	8.03046e-05	0.0475104	30.6331
chr20	57764750	57764775	*	2.24558e-06	0.00331112	38.512
chr20	57986500	57986525	*	3.40994e-06	0.00456307	-27.7682
chr20	59161850	59161875	*	9.108e-08	0.000229631	-78.323
chr20	59486325	59486350	*	1.57091e-07	0.000365973	36.7647
chr20	59877000	59877025	*	2.67351e-05	0.0217129	-45.5253
chr20	59971350	59971375	*	9.02819e-06	0.00965858	63.8367
chr20	60131875	60131900	*	5.79224e-07	0.00110062	-40.5984
chr20	60283775	60283800	*	2.80537e-05	0.0225176	27.1884
chr20	60313975	60314000	*	5.73374e-05	0.0373854	43.8206
chr20	60379200	60379225	*	2.87895e-05	0.0229907	-66.3446
chr20	60479300	60479325	*	8.29959e-05	0.0487094	32.0081
chr20	60496300	60496325	*	2.3167e-05	0.0196878	-26.6666
chr20	61749900	61749925	*	1.30369e-06	0.00211993	36.4797
chr20	61967350	61967375	*	4.75181e-05	0.0327454	-64.218
chr20	61996300	61996325	*	6.54364e-05	0.0411267	33.5869
chr20	62052875	62052900	*	8.1934e-06	0.00894664	72.9732
chr20	62101700	62101725	*	1.0839e-07	0.000267083	77.4431
chr20	62607175	62607200	*	1.11352e-05	0.0113428	-43.8772
chr20	62799350	62799375	*	5.10515e-06	0.00625271	44.1355
chr21	10836975	10837000	*	6.12222e-06	0.0071518	-58.4878
chr21	10845175	10845200	*	5.48005e-08	0.000150593	-35.4101
chr21	10862650	10862675	*	1.06196e-06	0.00181548	54.6973
chr21	14436650	14436675	*	2.10054e-05	0.0182819	33.8275
chr21	15166975	15167000	*	5.49197e-09	2.1755e-05	78.7793
chr21	17752325	17752350	*	3.06808e-13	3.44525e-09	-36.9912
chr21	19091750	19091775	*	2.49741e-05	0.0206938	30.698
chr21	20097325	20097350	*	4.08639e-05	0.0295134	-29.588
chr21	21264275	21264300	*	4.91124e-05	0.0334179	-61.7358
chr21	23217825	23217850	*	1.23062e-12	1.1562e-08	-30.5556
chr21	26880900	26880925	*	4.74944e-05	0.0327425	73.6119
chr21	28139625	28139650	*	1.52353e-07	0.000355947	-53.9211
chr21	29257200	29257225	*	6.69032e-05	0.0417678	82.4097
chr21	31692150	31692175	*	1.08388e-06	0.00184577	70.3613
chr21	32185450	32185475	*	7.67157e-05	0.0460187	54.3995
chr21	38434575	38434600	*	3.92078e-05	0.0286657	-25.6537
chr21	39810900	39810925	*	8.16213e-05	0.0480566	-61.447
chr21	42845375	42845400	*	6.46457e-05	0.0407323	26.6092
chr21	43176375	43176400	*	3.49191e-05	0.0264357	-79.4547
chr21	43239050	43239075	*	4.69663e-05	0.0324599	-42.1523
chr21	43571250	43571275	*	1.21868e-06	0.00201055	-41.5487
chr21	43913100	43913125	*	1.53941e-06	0.00242607	-46.9801
chr21	43978075	43978100	*	3.33965e-08	0.000100854	-52.2997
chr21	44030050	44030075	*	5.22212e-05	0.034981	-27.2727
chr21	44562000	44562025	*	2.50011e-06	0.00359519	-77.5704
chr21	44631550	44631575	*	9.79487e-12	7.74601e-08	-63.7149
chr21	44865775	44865800	*	3.41983e-06	0.00457327	39.1891
chr21	44882975	44883000	*	6.97901e-05	0.0430897	62.7988
chr21	44913525	44913550	*	1.27498e-07	0.000306678	54.5908
chr21	45590225	45590250	*	2.71082e-08	8.51386e-05	-70.4694
chr21	45679050	45679075	*	7.00052e-05	0.0431955	-26.2976
chr21	45690825	45690850	*	4.21569e-09	1.7227e-05	50
chr21	45726075	45726100	*	7.79235e-09	2.90856e-05	79.5638
chr21	45754150	45754175	*	2.84948e-05	0.0227885	25.0242
chr21	45763525	45763550	*	1.10844e-05	0.0113081	-73.1167
chr21	45835650	45835675	*	4.0831e-05	0.0294994	-72.2229
chr21	45905550	45905575	*	7.34781e-06	0.00826719	-29.9983
chr21	45968475	45968500	*	8.88446e-09	3.26629e-05	-43.1821
chr21	46048075	46048100	*	2.86052e-06	0.00402511	38.6997
chr21	46378475	46378500	*	3.17262e-09	1.35436e-05	81.7673
chr21	46453275	46453300	*	4.49687e-05	0.0315655	-73.3611
chr21	46767900	46767925	*	2.02682e-05	0.0178594	61.6126
chr21	46930275	46930300	*	1.70756e-06	0.00263258	-32.8396
chr21	47364800	47364825	*	2.52217e-06	0.00362187	80.3743
chr21	47787075	47787100	*	3.78196e-09	1.57176e-05	46.616
chr21	47823525	47823550	*	3.67377e-08	0.000108998	36.155
chr22	16855100	16855125	*	5.56818e-05	0.0366295	-26.4706
chr22	18255125	18255150	*	3.61918e-08	0.000107669	-34.2864
chr22	19162075	19162100	*	1.22313e-11	9.50187e-08	64.1156
chr22	20259900	20259925	*	4.74047e-06	0.00593162	-41.6219
chr22	23438200	23438225	*	2.84838e-09	1.22787e-05	35.6743
chr22	24041100	24041125	*	1.51709e-15	2.75644e-11	-80.9835
chr22	25289400	25289425	*	7.69308e-05	0.0461133	57.1695
chr22	25832450	25832475	*	3.05158e-06	0.00421411	-25.1152
chr22	26339625	26339650	*	3.8846e-27	2.84675e-22	100
chr22	28078525	28078550	*	1.59288e-08	5.32207e-05	34.0046
chr22	30107550	30107575	*	1.25571e-05	0.0124523	69.127
chr22	32519175	32519200	*	7.79588e-10	3.8257e-06	81.5195
chr22	33081075	33081100	*	1.81719e-05	0.0164881	37.3585
chr22	33190800	33190825	*	6.91504e-07	0.00127646	-82.6946
chr22	33680525	33680550	*	3.17194e-06	0.00433404	78.77
chr22	33894800	33894825	*	3.15247e-05	0.02449	-28.6985
chr22	34169125	34169150	*	5.28133e-06	0.00639722	54.8323
chr22	34231900	34231925	*	5.53026e-08	0.00015141	78.7592
chr22	36138975	36139000	*	6.78617e-06	0.00774627	-54.8552
chr22	37061425	37061450	*	1.63505e-05	0.0152057	-76.6172
chr22	37459950	37459975	*	5.3895e-06	0.00649247	-70.4094
chr22	37582000	37582025	*	2.26387e-05	0.0193811	68.4671
chr22	37631625	37631650	*	4.96812e-06	0.00615344	58.6376
chr22	37688975	37689000	*	2.33315e-11	1.72127e-07	-34.9118
chr22	37945850	37945875	*	2.40392e-08	7.70407e-05	62.8164
chr22	38074650	38074675	*	3.84643e-11	2.65923e-07	-94.4946
chr22	38093475	38093500	*	4.27166e-08	0.000123731	-34.0522
chr22	38306475	38306500	*	7.25908e-21	2.53884e-16	-32.2362
chr22	38424900	38424925	*	4.69864e-06	0.00588738	-48.7139
chr22	38610800	38610825	*	7.75726e-06	0.00859156	67.379
chr22	39135325	39135350	*	6.65847e-06	0.00762425	53.1754
chr22	39147000	39147025	*	2.43327e-05	0.0203285	66.9493
chr22	39147025	39147050	*	2.54915e-05	0.0210055	47.0106
chr22	39678775	39678800	*	2.69636e-10	1.52782e-06	86.7497
chr22	39852275	39852300	*	5.336e-06	0.00644923	78.6558
chr22	40784275	40784300	*	5.51286e-08	0.000151122	81.8352
chr22	41939325	41939350	*	1.86861e-09	8.41826e-06	84.2559
chr22	42949525	42949550	*	9.77444e-07	0.00168918	-25.5493
chr22	43696075	43696100	*	1.92214e-08	6.26973e-05	-80.7317
chr22	43725525	43725550	*	7.40787e-05	0.0448188	56.362
chr22	44025675	44025700	*	3.28576e-05	0.0252343	39.2341
chr22	44226475	44226500	*	1.08146e-09	5.14626e-06	-35.8027
chr22	44676875	44676900	*	8.25962e-05	0.0485397	57.8175
chr22	44694525	44694550	*	2.52097e-05	0.020828	-33.3785
chr22	44922975	44923000	*	3.15655e-06	0.00432107	48.5875
chr22	45457450	45457475	*	1.43952e-07	0.000341602	73.1467
chr22	45458200	45458225	*	7.12081e-06	0.00806129	27.9848
chr22	45938725	45938750	*	5.53859e-11	3.67871e-07	62.6723
chr22	45986400	45986425	*	2.10337e-05	0.0182959	-79.6612
chr22	46298925	46298950	*	6.62798e-12	5.43714e-08	-90.1945
chr22	46336150	46336175	*	3.56326e-08	0.000106437	65.3584
chr22	46368675	46368700	*	2.04758e-05	0.0179638	-38.7436
chr22	46517100	46517125	*	1.57661e-08	5.29184e-05	-29.3026
chr22	46757775	46757800	*	1.65059e-05	0.0153179	-59.5598
chr22	46776650	46776675	*	4.49474e-08	0.0001285	64.624
chr22	46991950	46991975	*	2.91281e-05	0.0231937	39.5084
chr22	47546625	47546650	*	1.85211e-07	0.000417624	78.2815
chr22	47750625	47750650	*	2.28767e-07	0.000497963	-39.6252
chr22	48165650	48165675	*	2.28462e-05	0.0194905	38.6782
chr22	48856525	48856550	*	4.68834e-08	0.000132655	-27.4345
chr22	48942575	48942600	*	4.81589e-07	0.000941127	-37.9425
chr22	49098275	49098300	*	2.42257e-06	0.00350164	-33.3338
chr22	49138150	49138175	*	2.21253e-06	0.00327117	-48.3769
chr22	49148825	49148850	*	2.35866e-05	0.0199442	-74.5012
chr22	49262700	49262725	*	2.02003e-06	0.00301904	-31.3634
chr22	49554150	49554175	*	9.41635e-06	0.00997675	-40.076
chr22	49577525	49577550	*	7.44067e-09	2.81414e-05	-32.7261
chr22	49580225	49580250	*	6.00628e-05	0.0387123	43.4442
chr22	49585275	49585300	*	4.16161e-05	0.0299484	73.5528
chr22	49637700	49637725	*	5.08935e-06	0.00624032	51.622
chr22	49699900	49699925	*	3.53703e-05	0.0267037	-26.5518
chr22	49703250	49703275	*	3.11863e-05	0.0243088	-25.7407
chr22	49875875	49875900	*	5.72882e-08	0.000155876	-25.4563
chr22	49914175	49914200	*	1.36662e-05	0.0133001	33.9052
chr22	49949975	49950000	*	3.52406e-05	0.0266149	71.6493
chr22	50295700	50295725	*	5.2108e-05	0.0349158	-29.4741
chr22	50738975	50739000	*	2.83586e-05	0.0227043	-46.0445
chr22	50923950	50923975	*	2.49625e-05	0.0206937	-53.4572
chrX	9112650	9112675	*	4.42132e-05	0.0311846	-48.6491
chrX	9747100	9747125	*	5.78892e-05	0.0376647	-59.9723
chrX	12723150	12723175	*	3.06282e-05	0.0239629	-38.2723
chrX	15410275	15410300	*	2.87708e-13	3.29238e-09	89.9239
chrX	17623875	17623900	*	8.66081e-06	0.00933367	-80.9893
chrX	17745300	17745325	*	5.86683e-06	0.00696069	-78.6814
chrX	20286400	20286425	*	6.41817e-06	0.00741282	-34.6828
chrX	20905500	20905525	*	2.28782e-05	0.01951	-35.5875
chrX	21674400	21674425	*	1.78623e-05	0.0162744	-26.413
chrX	21674500	21674525	*	3.9032e-13	4.20644e-09	-47.546
chrX	21675400	21675425	*	1.73079e-06	0.00265906	-41.2484
chrX	36981925	36981950	*	7.69131e-06	0.00853142	-27.192
chrX	38872125	38872150	*	2.46556e-11	1.80683e-07	-91.3165
chrX	39829200	39829225	*	1.56562e-12	1.43416e-08	-79.4739
chrX	47914650	47914675	*	2.45412e-08	7.83071e-05	66.1718
chrX	49044250	49044275	*	2.04341e-11	1.52285e-07	52.8206
chrX	49142775	49142800	*	5.00913e-06	0.00618073	-35.3129
chrX	52671725	52671750	*	4.21439e-05	0.0301801	75.7285
chrX	68062600	68062625	*	8.75039e-07	0.00154271	69.363
chrX	69665425	69665450	*	4.68959e-09	1.88828e-05	-57.0269
chrX	82293000	82293025	*	9.93866e-07	0.00170837	-68.2192
chrX	82407425	82407450	*	9.36915e-11	5.8517e-07	-39.0757
chrX	84173200	84173225	*	5.02282e-06	0.00618634	30.973
chrX	89920450	89920475	*	8.38085e-07	0.0014859	73.4678
chrX	98975600	98975625	*	1.03531e-05	0.01073	79.7579
chrX	99662725	99662750	*	4.10687e-05	0.0296321	-43.4014
chrX	101854450	101854475	*	4.41068e-06	0.00560187	75.0428
chrX	105994625	105994650	*	5.40636e-47	1.18858e-40	-100
chrX	126703925	126703950	*	1.2801e-08	4.43195e-05	81.6823
chrX	128471775	128471800	*	1.2739e-06	0.00208227	-37.2667
chrX	129065675	129065700	*	1.96903e-09	8.81647e-06	59.5
chrX	131360500	131360525	*	4.02507e-05	0.0292434	-44.1484
chrX	134647300	134647325	*	9.81873e-07	0.00169304	74.2261
chrX	136115400	136115425	*	4.1588e-05	0.029938	40.7649
chrX	144011925	144011950	*	8.79653e-32	1.38136e-26	100
chrX	148548575	148548600	*	6.97048e-10	3.47495e-06	73.4199
chrX	149106775	149106800	*	2.92402e-05	0.0232577	50.2954
chrX	150144675	150144700	*	6.25278e-05	0.0398339	-28.8985
chrX	152857675	152857700	*	7.81258e-06	0.00863194	-34.6418
chrX	153607050	153607075	*	4.67599e-05	0.0323477	-64.5456
chrY	8877275	8877300	*	5.22916e-05	0.0350069	-37.4119
chrY	58986025	58986050	*	5.21031e-05	0.0349158	61.1226
