## Supplementary Table 12 for "Unique epigenomic signatures identify biologically significant subtypes of MDS and predict response to azacitidine"

### Sheet: Supplementary Table 12
Supplementary Table 12: Differentially methylated regions between AZA complete responders and non-responders
chr	start	end	strand	pvalue	qvalue	meth.diff
chr1	853600	853625	*	6.78387e-09	3.07149e-05	-59.0494
chr1	1025275	1025300	*	5.29452e-12	5.46301e-08	-26.1896
chr1	1076400	1076425	*	1.575e-09	8.45956e-06	43.0641
chr1	1560700	1560725	*	3.32321e-06	0.00518712	-88.6384
chr1	1857425	1857450	*	4.84107e-06	0.00687735	85.1981
chr1	1953675	1953700	*	1.58059e-06	0.00289058	36.9408
chr1	2017000	2017025	*	1.8666e-05	0.0192095	-25.9598
chr1	2125550	2125575	*	3.49283e-06	0.00541863	-47.5699
chr1	2407025	2407050	*	2.17858e-07	0.000581883	-37.4029
chr1	2412100	2412125	*	6.11257e-17	1.76228e-12	47.5108
chr1	2836925	2836950	*	1.23825e-07	0.000368929	74.3071
chr1	2938775	2938800	*	3.13458e-08	0.000115729	39.849
chr1	2939825	2939850	*	4.38951e-13	5.89417e-09	43.9182
chr1	3109800	3109825	*	1.93717e-05	0.0197467	-26.3809
chr1	3140900	3140925	*	6.69462e-06	0.00879663	25.0031
chr1	3266450	3266475	*	6.14898e-13	7.98335e-09	46.0541
chr1	4059575	4059600	*	1.77247e-06	0.00316277	47.546
chr1	4143200	4143225	*	1.66837e-11	1.51425e-07	-71.0436
chr1	4388050	4388075	*	3.52345e-06	0.00544334	76.5532
chr1	4427175	4427200	*	1.41133e-05	0.0156144	41.7255
chr1	4736025	4736050	*	9.56972e-06	0.0116375	-31.2502
chr1	4757800	4757825	*	3.79811e-09	1.85225e-05	-59.7825
chr1	5179700	5179725	*	3.18397e-09	1.5785e-05	-77.6876
chr1	5804050	5804075	*	6.43574e-05	0.0459973	61.9504
chr1	5806525	5806550	*	3.98023e-08	0.000140596	-54.3452
chr1	5894750	5894775	*	1.40327e-06	0.00262507	-33.3443
chr1	5965450	5965475	*	1.32628e-06	0.00251951	-27.5
chr1	6090425	6090450	*	8.37559e-07	0.00174126	-78.9853
chr1	6210950	6210975	*	1.04168e-06	0.00207961	-75.2489
chr1	6301375	6301400	*	3.19717e-05	0.0283745	39.3777
chr1	7448625	7448650	*	3.69738e-20	1.57148e-15	-51.839
chr1	7565975	7566000	*	2.4774e-05	0.0235769	46.1805
chr1	8329850	8329875	*	5.17684e-05	0.0398356	75.9818
chr1	10723225	10723250	*	2.3188e-06	0.00394158	-34.147
chr1	10787500	10787525	*	3.17175e-05	0.0282128	31.4287
chr1	10843675	10843700	*	3.2391e-07	0.000809967	91.2566
chr1	11614150	11614175	*	3.73818e-07	0.000911513	-79.7475
chr1	12172775	12172800	*	4.58969e-06	0.00661282	-33.3337
chr1	15363100	15363125	*	1.21585e-05	0.0139782	51.8043
chr1	17250900	17250925	*	3.29635e-07	0.000823234	28.5715
chr1	17511850	17511875	*	6.12113e-05	0.0443697	-30.3181
chr1	17966450	17966475	*	2.07788e-05	0.0207807	-51.3546
chr1	18112575	18112600	*	4.02821e-06	0.00597817	-44.4459
chr1	18385625	18385650	*	7.77751e-09	3.45749e-05	-83.7733
chr1	18554475	18554500	*	7.03558e-20	2.78256e-15	-32.0002
chr1	18568475	18568500	*	7.25646e-07	0.00155987	68.2889
chr1	18722575	18722600	*	2.37461e-05	0.0228091	45.1034
chr1	19251975	19252000	*	1.64822e-07	0.000460296	73.8342
chr1	20649675	20649700	*	6.81411e-07	0.00148762	71.2765
chr1	20692250	20692275	*	8.60959e-09	3.79299e-05	61.9337
chr1	21044925	21044950	*	1.0237e-06	0.00205208	-92.7306
chr1	22209700	22209725	*	4.75913e-08	0.000162545	-57.3291
chr1	22876550	22876575	*	3.57696e-10	2.26942e-06	-57.0785
chr1	23289600	23289625	*	4.2623e-12	4.49252e-08	42.4662
chr1	24435075	24435100	*	1.84074e-08	7.33226e-05	33.6645
chr1	24700250	24700275	*	5.20089e-05	0.0399397	-31.4519
chr1	24928150	24928175	*	4.18798e-05	0.0345625	-30.8068
chr1	25235900	25235925	*	1.7874e-10	1.23821e-06	-46.3705
chr1	27676400	27676425	*	2.14765e-05	0.0212646	-25.9378
chr1	27819050	27819075	*	1.64589e-05	0.017546	-60.1344
chr1	27849225	27849250	*	6.65663e-05	0.0471293	-86.3054
chr1	28950500	28950525	*	6.12026e-05	0.0443697	-30.3355
chr1	31131725	31131750	*	7.57313e-07	0.00161029	37.1718
chr1	32063375	32063400	*	6.937e-05	0.0484494	-28.9585
chr1	34099050	34099075	*	9.64906e-14	1.60311e-09	47.2102
chr1	35180525	35180550	*	5.42334e-11	4.35749e-07	74.0081
chr1	37245775	37245800	*	3.5766e-10	2.26942e-06	91.2568
chr1	37255925	37255950	*	3.12589e-05	0.0279189	69.1877
chr1	37804600	37804625	*	2.69402e-33	1.08507e-27	-70.4617
chr1	39974850	39974875	*	6.26857e-15	1.28014e-10	-41.7725
chr1	41284775	41284800	*	5.13567e-06	0.00718138	-50.8609
chr1	43997850	43997875	*	8.44165e-07	0.00174943	-72.3056
chr1	44456400	44456425	*	7.77261e-06	0.00990917	33.9194
chr1	45010275	45010300	*	2.24642e-05	0.0219426	-61.7671
chr1	46669425	46669450	*	6.46792e-05	0.0461263	-38.1323
chr1	47656375	47656400	*	3.74819e-06	0.00567428	47.2564
chr1	47882725	47882750	*	2.53422e-07	0.000663319	33.7321
chr1	48229675	48229700	*	9.8488e-11	7.42624e-07	74.4735
chr1	55512000	55512025	*	1.50814e-10	1.06738e-06	78.8168
chr1	73191050	73191075	*	6.02122e-06	0.00813535	-26.2364
chr1	73762000	73762025	*	2.27245e-05	0.0221204	73.0264
chr1	91139325	91139350	*	3.06978e-07	0.000774543	91.2977
chr1	92381425	92381450	*	2.53656e-05	0.0239309	-68.1044
chr1	102901825	102901850	*	5.40446e-07	0.0012263	-47.089
chr1	104127825	104127850	*	6.18514e-05	0.0447115	-30.3288
chr1	110366800	110366825	*	1.08253e-07	0.000329032	-36.5168
chr1	110563700	110563725	*	7.62458e-07	0.00161597	-27.9357
chr1	112402100	112402125	*	6.72717e-05	0.0474744	-56.2413
chr1	114523075	114523100	*	2.16374e-13	3.11907e-09	-27.6381
chr1	116689625	116689650	*	8.11468e-07	0.00169782	-53.8322
chr1	120439050	120439075	*	2.58581e-06	0.00429974	-38.8595
chr1	144598750	144598775	*	1.03438e-05	0.0123575	-72.6115
chr1	145558875	145558900	*	1.03448e-11	9.79737e-08	59.4076
chr1	145598675	145598700	*	3.90165e-07	0.000937384	77.3379
chr1	150923475	150923500	*	4.59077e-06	0.00661282	-32.407
chr1	153170125	153170150	*	1.28116e-07	0.000379773	-41.7267
chr1	153442650	153442675	*	1.08969e-05	0.0128538	-65.6252
chr1	156846200	156846225	*	8.20543e-06	0.0103251	75.7098
chr1	157146200	157146225	*	1.42772e-09	7.73574e-06	-29.0323
chr1	158899075	158899100	*	5.91826e-09	2.73645e-05	-26.1905
chr1	160041250	160041275	*	1.69864e-05	0.0179329	-34.3023
chr1	160051450	160051475	*	7.22089e-06	0.00930724	-71.7762
chr1	160054450	160054475	*	1.46927e-05	0.0160919	-29.042
chr1	161141700	161141725	*	3.48212e-05	0.0300863	-61.4351
chr1	170671100	170671125	*	9.43406e-12	9.15602e-08	-44.7262
chr1	175568700	175568725	*	4.99102e-05	0.0389226	-25.7453
chr1	178456100	178456125	*	5.79865e-05	0.0429307	-25.9201
chr1	178465725	178465750	*	5.01264e-06	0.00705971	-37.8617
chr1	183204450	183204475	*	2.24241e-11	1.98026e-07	-66.3729
chr1	183225275	183225300	*	2.48649e-06	0.00416283	29.9962
chr1	184176100	184176125	*	6.08279e-05	0.0442353	-63.1783
chr1	200842350	200842375	*	1.80848e-05	0.0187687	-26.0329
chr1	201423600	201423625	*	4.90434e-05	0.0385053	-63.6993
chr1	206225050	206225075	*	4.34735e-05	0.035497	-31.4465
chr1	209346650	209346675	*	3.8589e-06	0.00580157	-26.3897
chr1	210410925	210410950	*	5.23621e-05	0.0401149	63.2326
chr1	217418100	217418125	*	2.88191e-07	0.000733751	25.423
chr1	225134150	225134175	*	1.79799e-05	0.0187083	-36.3345
chr1	226147425	226147450	*	2.23178e-08	8.61285e-05	69.441
chr1	226314950	226314975	*	6.30418e-08	0.000204283	-40.2457
chr1	226685575	226685600	*	1.0339e-08	4.42057e-05	-63.8105
chr1	227958600	227958625	*	4.65502e-06	0.00667105	-25.1458
chr1	227974800	227974825	*	2.90876e-06	0.00468572	-83.684
chr1	228223200	228223225	*	6.80454e-07	0.00148762	-61.3181
chr1	228756675	228756700	*	9.98969e-08	0.000305053	-53.0255
chr1	234610850	234610875	*	1.80023e-05	0.018713	-62.7711
chr1	235789975	235790000	*	9.71498e-13	1.14734e-08	-47.8553
chr1	236179075	236179100	*	2.35159e-09	1.23268e-05	-39.623
chr1	236470875	236470900	*	4.49226e-06	0.00649957	-27.6976
chr1	239553175	239553200	*	2.59519e-05	0.0243201	59.7319
chr1	240994375	240994400	*	3.62311e-05	0.0309768	-76.0432
chr1	243160025	243160050	*	1.11712e-05	0.0131378	-37.5863
chr1	243549775	243549800	*	3.69702e-14	6.77371e-10	42.2685
chr1	246672275	246672300	*	1.99851e-15	4.45228e-11	-43.4271
chr1	247597625	247597650	*	4.31082e-06	0.00630687	-47.4021
chr2	564900	564925	*	3.72052e-11	3.11707e-07	37.4728
chr2	1287475	1287500	*	6.75094e-06	0.0088421	34.1904
chr2	1563525	1563550	*	5.08692e-05	0.0393247	-73.4576
chr2	1781750	1781775	*	7.59992e-07	0.00161423	-44.3708
chr2	1799200	1799225	*	4.70116e-05	0.0374501	62.3817
chr2	2295350	2295375	*	2.84096e-06	0.00460679	-31.4287
chr2	4050700	4050725	*	7.07446e-05	0.0491574	32.1169
chr2	4579625	4579650	*	1.58197e-13	2.40418e-09	-33.5041
chr2	5341525	5341550	*	1.45904e-07	0.000416361	-26.7767
chr2	6951775	6951800	*	2.08273e-05	0.0207867	37.8404
chr2	9519125	9519150	*	4.03121e-07	0.000962611	74.8922
chr2	9918400	9918425	*	2.32213e-06	0.00394158	-35.0213
chr2	9954625	9954650	*	2.78428e-10	1.8317e-06	-83.0431
chr2	10199675	10199700	*	1.57649e-07	0.000445339	-30.7622
chr2	10396925	10396950	*	1.62661e-05	0.0173878	63.7615
chr2	11508600	11508625	*	1.88833e-07	0.000514397	-53.7428
chr2	11515875	11515900	*	1.51947e-06	0.00280233	-58.6798
chr2	11731025	11731050	*	1.27117e-13	2.00975e-09	-76.0642
chr2	15947900	15947925	*	2.02129e-07	0.000544322	-32.4327
chr2	16231600	16231625	*	2.99857e-10	1.96608e-06	87.7504
chr2	20306650	20306675	*	1.75413e-05	0.0183899	-26.5202
chr2	20368025	20368050	*	5.03393e-05	0.039069	70.8822
chr2	22170025	22170050	*	3.93213e-09	1.91286e-05	89.2515
chr2	25331700	25331725	*	3.15311e-05	0.0281107	-62.1607
chr2	27373200	27373225	*	9.89523e-10	5.54264e-06	38.1787
chr2	29799200	29799225	*	3.43027e-05	0.0297695	-64.6571
chr2	36998850	36998875	*	1.65854e-06	0.00300788	-33.4997
chr2	39820775	39820800	*	4.41718e-08	0.000153312	-82.1858
chr2	46196600	46196625	*	1.23124e-05	0.0140746	-33.1038
chr2	47468025	47468050	*	2.73508e-07	0.000705529	-52.2192
chr2	52037525	52037550	*	3.31784e-06	0.00518288	76.3578
chr2	53857475	53857500	*	1.86012e-05	0.0191729	-63.8302
chr2	62653825	62653850	*	5.17023e-10	3.08087e-06	48.0805
chr2	66017250	66017275	*	1.29997e-05	0.0146637	27.5599
chr2	67097225	67097250	*	4.80923e-06	0.00684204	-28.941
chr2	69377125	69377150	*	2.24056e-10	1.5043e-06	-44.9137
chr2	73182225	73182250	*	1.3418e-07	0.00039087	-31.9192
chr2	74449625	74449650	*	1.972e-12	2.22187e-08	69.4443
chr2	81433575	81433600	*	2.48081e-05	0.0235865	62.28
chr2	87141200	87141225	*	2.584e-13	3.6445e-09	-51.4313
chr2	89838075	89838100	*	4.15026e-06	0.00611792	-49.583
chr2	89842925	89842950	*	4.76033e-05	0.0377627	58.6978
chr2	89878300	89878325	*	8.26153e-06	0.0103624	33.2008
chr2	91773925	91773950	*	6.42858e-05	0.0459922	46.4569
chr2	95435475	95435500	*	2.3464e-06	0.00396897	60.4881
chr2	98868925	98868950	*	6.80758e-05	0.0478468	55.0448
chr2	99464850	99464875	*	2.60441e-08	9.8213e-05	-35.4848
chr2	101451925	101451950	*	1.57326e-06	0.00287986	-78.481
chr2	102252550	102252575	*	6.73446e-05	0.0474926	30.7121
chr2	105177550	105177575	*	3.96592e-09	1.92452e-05	-47.6017
chr2	112170625	112170650	*	1.55681e-05	0.0167973	-46.2852
chr2	120206625	120206650	*	2.85157e-05	0.0260625	-65.6812
chr2	120229950	120229975	*	2.05379e-05	0.0206164	-30.9099
chr2	121142350	121142375	*	1.43961e-06	0.00267771	-58.664
chr2	121390950	121390975	*	2.93176e-07	0.000743546	36.7649
chr2	121955300	121955325	*	7.77382e-06	0.00990917	89.3092
chr2	122815525	122815550	*	4.42151e-06	0.00642091	-73.9017
chr2	127551625	127551650	*	1.01015e-28	1.1002e-23	-93.6496
chr2	127587150	127587175	*	4.64008e-06	0.00665939	-25.4152
chr2	129138675	129138700	*	1.98488e-05	0.0200685	31.3222
chr2	129744025	129744050	*	4.91931e-05	0.038592	-70.7483
chr2	132035175	132035200	*	9.89927e-06	0.0119355	-73.1728
chr2	133044100	133044125	*	7.4896e-07	0.00159922	46.346
chr2	133343375	133343400	*	1.07635e-05	0.0127578	-28.8667
chr2	134583775	134583800	*	7.04711e-05	0.0490437	81.5331
chr2	136777500	136777525	*	1.63795e-08	6.63458e-05	-34.4649
chr2	147170375	147170400	*	4.84519e-08	0.00016434	43.161
chr2	150980600	150980625	*	5.74903e-08	0.000189829	-86.971
chr2	151988800	151988825	*	2.68539e-05	0.02488	-32.6258
chr2	153451000	153451025	*	8.20255e-19	2.92378e-14	90.0846
chr2	160072100	160072125	*	4.90039e-10	2.98355e-06	-38.3318
chr2	160080300	160080325	*	2.04123e-08	8.00352e-05	56.6262
chr2	169655150	169655175	*	2.01788e-10	1.37361e-06	-83.5112
chr2	171316275	171316300	*	6.45786e-05	0.0460713	-43.5957
chr2	171779650	171779675	*	7.0572e-05	0.049079	-43.8747
chr2	176657025	176657050	*	1.54969e-05	0.0167473	-36.3539
chr2	178623450	178623475	*	2.0368e-06	0.00354311	-27.3811
chr2	179748200	179748225	*	1.15128e-06	0.00225029	76.0697
chr2	186339800	186339825	*	5.79989e-08	0.00019046	-57.7978
chr2	188901975	188902000	*	3.9274e-05	0.032992	-53.2935
chr2	201633925	201633950	*	3.50408e-10	2.23766e-06	-40.3615
chr2	203282550	203282575	*	9.77378e-06	0.0118425	41.7538
chr2	204896950	204896975	*	6.18908e-21	2.82174e-16	-68.1158
chr2	205230700	205230725	*	7.75042e-08	0.000245864	-65.8675
chr2	206701000	206701025	*	2.99879e-05	0.02703	-62.78
chr2	208206450	208206475	*	2.88175e-05	0.0262161	-31.0588
chr2	208542400	208542425	*	4.7616e-05	0.0377627	35.3873
chr2	209012775	209012800	*	2.60378e-06	0.00432595	-51.2195
chr2	210245625	210245650	*	1.03447e-11	9.79737e-08	34.6675
chr2	212195000	212195025	*	4.37744e-05	0.0356813	-30.2673
chr2	215978975	215979000	*	3.18465e-05	0.0282763	25.06
chr2	219209275	219209300	*	1.59686e-05	0.0171257	35.8419
chr2	228645575	228645600	*	1.51675e-05	0.0164767	52.4604
chr2	230134000	230134025	*	4.63883e-05	0.0371598	78.1772
chr2	231170500	231170525	*	9.89332e-06	0.0119355	30.5237
chr2	231714975	231715000	*	6.15113e-25	4.01969e-20	-66.0859
chr2	233981725	233981750	*	3.24615e-06	0.0050871	-78.0385
chr2	234663700	234663725	*	1.60514e-06	0.00292999	28.8418
chr2	235903225	235903250	*	4.36112e-09	2.08532e-05	78.3646
chr2	235950925	235950950	*	4.61205e-05	0.037026	-82.9002
chr2	237600775	237600800	*	4.45457e-05	0.0361467	67.2779
chr2	238116525	238116550	*	2.26474e-05	0.0220563	75.3259
chr2	238231600	238231625	*	2.10313e-05	0.0209295	-43.0133
chr2	238475800	238475825	*	7.88929e-06	0.0100238	-84.0677
chr2	238506400	238506425	*	1.3499e-05	0.0150794	-69.9204
chr2	239016525	239016550	*	4.03082e-11	3.3343e-07	60.8591
chr2	239475850	239475875	*	2.26301e-06	0.00386796	45.3728
chr2	239902900	239902925	*	1.53275e-08	6.27328e-05	32.0757
chr2	240123225	240123250	*	4.93148e-10	2.99319e-06	-74.0005
chr2	240219250	240219275	*	2.68601e-07	0.0006947	76.6534
chr2	241119100	241119125	*	4.21656e-06	0.00620136	-69.5632
chr2	241514525	241514550	*	1.89648e-09	1.01308e-05	33.976
chr2	241583250	241583275	*	3.24495e-10	2.11774e-06	-43.1703
chr2	241670800	241670825	*	1.36154e-10	9.92285e-07	46.0736
chr2	241674275	241674300	*	3.0631e-05	0.0274773	-47.4167
chr2	241874750	241874775	*	9.03684e-07	0.00185124	71.0367
chr2	242040875	242040900	*	4.42439e-32	9.63763e-27	-95.6627
chr2	242714425	242714450	*	1.2506e-05	0.0142296	-56.2732
chr3	760950	760975	*	1.32442e-05	0.0148625	35.6299
chr3	1934950	1934975	*	3.90434e-14	7.01199e-10	-81.64
chr3	7919225	7919250	*	1.11541e-05	0.013133	55.3998
chr3	9976250	9976275	*	5.3627e-12	5.50439e-08	62.2566
chr3	10851625	10851650	*	2.42293e-09	1.25996e-05	79.5761
chr3	10883025	10883050	*	1.54086e-05	0.0166803	-27.9411
chr3	12805000	12805025	*	5.51539e-05	0.0415076	73.8022
chr3	14385100	14385125	*	8.97259e-06	0.0110562	-77.6217
chr3	18011450	18011475	*	1.49025e-08	6.11476e-05	-43.4072
chr3	21313075	21313100	*	2.62277e-07	0.000681943	31.9908
chr3	26841550	26841575	*	3.57323e-21	1.70858e-16	65.1155
chr3	35257425	35257450	*	1.25742e-05	0.0142871	69.0409
chr3	37602500	37602525	*	4.7229e-07	0.00110227	-83.4355
chr3	38666100	38666125	*	4.98763e-08	0.000168059	-77.7572
chr3	39185650	39185675	*	3.57498e-07	0.000882699	-35.186
chr3	39185675	39185700	*	5.34939e-06	0.00743779	-31.4187
chr3	42777525	42777550	*	5.20759e-09	2.44827e-05	81.3198
chr3	42977850	42977875	*	6.75536e-06	0.0088421	-67.8877
chr3	43262700	43262725	*	4.53742e-07	0.0010666	-81.9912
chr3	44427875	44427900	*	7.06841e-06	0.00915282	-49.5919
chr3	45058500	45058525	*	9.02753e-14	1.53897e-09	-90.7106
chr3	46678900	46678925	*	6.5828e-07	0.00145331	-66.0472
chr3	46916775	46916800	*	1.05473e-08	4.49512e-05	-75.8218
chr3	50230750	50230775	*	1.99245e-13	2.91502e-09	78.0863
chr3	52483875	52483900	*	1.41579e-19	5.3377e-15	-86.8534
chr3	52540900	52540925	*	2.4556e-06	0.00412521	-41.2315
chr3	55124325	55124350	*	5.60704e-05	0.0418918	-29.9837
chr3	59542025	59542050	*	3.22333e-08	0.000118116	-44.2522
chr3	61380200	61380225	*	2.64641e-09	1.35462e-05	-36.8425
chr3	61415925	61415950	*	3.00804e-05	0.0270885	-78.1851
chr3	62109975	62110000	*	1.2596e-06	0.0024186	74.274
chr3	62925650	62925675	*	5.03301e-05	0.039069	66.7558
chr3	71418800	71418825	*	3.73739e-07	0.000911513	-29.4118
chr3	73901200	73901225	*	1.27788e-29	1.92711e-24	-100
chr3	75624750	75624775	*	3.74284e-05	0.0317237	-62.9766
chr3	76599850	76599875	*	9.58885e-07	0.001942	-27.1228
chr3	78724500	78724525	*	3.92314e-07	0.000941392	-39.5023
chr3	80670850	80670875	*	4.5903e-08	0.000158461	52.0223
chr3	95641825	95641850	*	7.10707e-05	0.0492686	-61.1888
chr3	105867750	105867775	*	1.59966e-05	0.0171378	-56.153
chr3	106643850	106643875	*	1.17697e-06	0.00229137	-42.3072
chr3	110446650	110446675	*	1.77299e-06	0.00316277	-41.3398
chr3	112359625	112359650	*	9.41345e-06	0.011484	78.5201
chr3	112949100	112949125	*	1.32686e-05	0.0148814	-32.7072
chr3	113061700	113061725	*	1.92477e-07	0.000522638	39.3944
chr3	121887700	121887725	*	1.65498e-06	0.00300446	-28.5715
chr3	123598625	123598650	*	1.3133e-07	0.000386468	-34.0128
chr3	126134475	126134500	*	3.75803e-08	0.000134443	-66.6547
chr3	126185000	126185025	*	1.55047e-05	0.0167473	55.0758
chr3	126857225	126857250	*	3.38114e-05	0.0294989	-36.3392
chr3	127057175	127057200	*	9.89572e-08	0.000302682	-29.8397
chr3	128171225	128171250	*	1.22705e-06	0.00237204	-34.171
chr3	128181000	128181025	*	6.93306e-05	0.0484391	-87.6509
chr3	128242975	128243000	*	7.1591e-08	0.000229333	-45.5714
chr3	129147700	129147725	*	1.14207e-06	0.00224348	28.4905
chr3	129315275	129315300	*	3.63542e-07	0.000895366	-40.6381
chr3	129769625	129769650	*	2.75847e-05	0.0253653	-26.7014
chr3	133392775	133392800	*	2.32187e-10	1.55104e-06	-46.0856
chr3	133392800	133392825	*	9.84857e-07	0.00198232	-68.5086
chr3	133792150	133792175	*	3.26775e-05	0.0287738	-28.0701
chr3	134990900	134990925	*	4.75284e-05	0.0377238	-66.5077
chr3	140341750	140341775	*	8.06614e-07	0.00169127	-77.232
chr3	140447675	140447700	*	1.38554e-07	0.000399455	-26.0726
chr3	142840300	142840325	*	1.01595e-10	7.57317e-07	-56.0072
chr3	149146500	149146525	*	5.30773e-07	0.00120715	-33.7505
chr3	153942325	153942350	*	1.65505e-10	1.15881e-06	93.9371
chr3	154146450	154146475	*	1.36733e-05	0.015222	28.7437
chr3	157663100	157663125	*	4.20227e-05	0.0346006	-25.4533
chr3	159238150	159238175	*	5.70568e-05	0.0424025	45.8293
chr3	160627200	160627225	*	7.13673e-05	0.0493965	71.5766
chr3	161194650	161194675	*	8.13921e-11	6.23306e-07	-37.5004
chr3	163722225	163722250	*	1.06909e-06	0.00212567	-35.8826
chr3	167441150	167441175	*	1.37765e-06	0.00259446	-85.5487
chr3	171366475	171366500	*	8.86036e-07	0.00182462	32.698
chr3	171442700	171442725	*	1.65811e-07	0.000462399	-34.016
chr3	178984675	178984700	*	3.20511e-11	2.73196e-07	-77.909
chr3	186153700	186153725	*	2.92501e-06	0.00470804	-37.5833
chr3	187129975	187130000	*	1.72188e-05	0.0181381	-34.6019
chr3	192889900	192889925	*	2.63542e-08	9.89779e-05	-83.3169
chr3	193703650	193703675	*	1.31897e-09	7.2179e-06	-45.3441
chr3	193704225	193704250	*	5.55158e-05	0.041668	-50.1172
chr3	193944250	193944275	*	3.39296e-06	0.0052792	-70.6116
chr3	194451875	194451900	*	4.2011e-06	0.00618326	-33.2176
chr3	194556550	194556575	*	3.13163e-05	0.0279479	-37.5673
chr3	195609150	195609175	*	2.40839e-07	0.000632917	-43.038
chr3	195735075	195735100	*	5.87115e-06	0.0079821	-62.5966
chr4	55075	55100	*	4.75519e-12	4.95872e-08	-29.8484
chr4	108150	108175	*	9.60834e-08	0.000296176	-33.3338
chr4	812875	812900	*	4.06806e-05	0.033765	38.1962
chr4	847275	847300	*	4.15046e-06	0.00611792	67.8528
chr4	1361700	1361725	*	3.94454e-12	4.18008e-08	36.134
chr4	1368125	1368150	*	2.4058e-12	2.6429e-08	57.3533
chr4	1538300	1538325	*	2.27182e-07	0.000599438	-71.2747
chr4	1578775	1578800	*	1.33556e-07	0.000390211	-28.7594
chr4	1649300	1649325	*	4.43667e-17	1.33814e-12	-38.415
chr4	1782450	1782475	*	2.01093e-05	0.0202692	-51.1525
chr4	1994100	1994125	*	9.43567e-09	4.11989e-05	-35.0335
chr4	2062425	2062450	*	9.88725e-06	0.0119355	-27.1003
chr4	3449250	3449275	*	1.87401e-05	0.0192367	-46.6868
chr4	3647200	3647225	*	9.29515e-14	1.55751e-09	-55.5572
chr4	3671275	3671300	*	1.34097e-06	0.00253604	25.7569
chr4	3746000	3746025	*	2.24746e-05	0.0219426	-35.0745
chr4	5854975	5855000	*	2.68426e-06	0.00442963	-58.0452
chr4	6117800	6117825	*	9.91305e-06	0.0119375	83.4532
chr4	7303275	7303300	*	1.45534e-07	0.000416361	82.4137
chr4	7393875	7393900	*	2.63958e-06	0.0043743	63.5777
chr4	7537375	7537400	*	5.31987e-07	0.00120851	-49.6961
chr4	8216750	8216775	*	3.06811e-13	4.18166e-09	-25.9754
chr4	8851125	8851150	*	1.69435e-07	0.000470497	92.6304
chr4	8908025	8908050	*	2.62048e-05	0.0244986	-47.3394
chr4	9901900	9901925	*	1.04826e-07	0.000319111	-29.3643
chr4	21519875	21519900	*	4.62982e-05	0.0371231	-46.6203
chr4	26534600	26534625	*	3.78199e-31	6.74043e-26	100
chr4	33062450	33062475	*	5.4867e-08	0.000182313	-48.0002
chr4	40446575	40446600	*	5.38618e-10	3.18055e-06	-85.4057
chr4	40912400	40912425	*	6.49478e-06	0.00863241	-35.7977
chr4	40912425	40912450	*	1.54836e-06	0.00284491	-38.2627
chr4	42895325	42895350	*	6.44509e-08	0.000208161	-25.2588
chr4	43170800	43170825	*	4.64842e-06	0.00666648	84.1719
chr4	49222075	49222100	*	3.23661e-06	0.00508028	28.1084
chr4	77341800	77341825	*	2.71368e-05	0.0250357	-82.1467
chr4	77788050	77788075	*	9.0856e-11	6.87722e-07	-41.429
chr4	84405200	84405225	*	1.06017e-05	0.0126042	-35.531
chr4	85240675	85240700	*	5.53183e-15	1.14158e-10	-56.7565
chr4	89165550	89165575	*	3.96349e-06	0.00589998	35.8978
chr4	90562450	90562475	*	2.20724e-06	0.0037958	-30.7393
chr4	96522925	96522950	*	1.78543e-07	0.000491611	56.0413
chr4	98845325	98845350	*	4.93377e-06	0.0069787	41.874
chr4	104352975	104353000	*	7.18402e-06	0.00927801	38.9549
chr4	112103850	112103875	*	1.39017e-05	0.0154325	-54.8425
chr4	113282550	113282575	*	1.66239e-05	0.0176547	-62.0622
chr4	115401175	115401200	*	4.96799e-06	0.00701111	41.9207
chr4	116101100	116101125	*	8.04136e-06	0.0101643	-55.7311
chr4	117835725	117835750	*	1.42597e-16	3.99367e-12	-57.2648
chr4	126477675	126477700	*	2.93397e-05	0.0265556	67.8994
chr4	127121575	127121600	*	6.44244e-05	0.0460243	-47.7451
chr4	128501175	128501200	*	9.61531e-06	0.0116721	31.5769
chr4	133346050	133346075	*	1.17911e-09	6.49327e-06	56.3657
chr4	142837275	142837300	*	3.12375e-07	0.000785129	-42.2534
chr4	146828750	146828775	*	6.82569e-07	0.00148849	-48.7214
chr4	150596050	150596075	*	6.55733e-05	0.0466452	-66.386
chr4	154126100	154126125	*	8.05442e-13	9.74717e-09	66.7439
chr4	155942300	155942325	*	6.94017e-13	8.72177e-09	-26.5396
chr4	156793100	156793125	*	4.92846e-07	0.00113805	-47.3383
chr4	162866750	162866775	*	5.4745e-11	4.38064e-07	-39.1857
chr4	171287575	171287600	*	1.75203e-05	0.0183777	37.6997
chr4	174912150	174912175	*	1.6638e-10	1.16079e-06	-87.5819
chr4	175039525	175039550	*	4.99556e-10	3.02272e-06	-76.9218
chr4	180586375	180586400	*	3.48425e-08	0.000126262	-45.64
chr4	183277400	183277425	*	2.76376e-08	0.000103205	-74.9403
chr4	187491500	187491525	*	2.39963e-05	0.0229819	-59.4421
chr4	187540625	187540650	*	4.8945e-05	0.0384589	-66.3814
chr4	189675825	189675850	*	2.86664e-05	0.0261515	-31.7497
chr4	190167000	190167025	*	3.42184e-05	0.0297358	-76.5769
chr4	190481150	190481175	*	2.0797e-05	0.0207807	74.0562
chr4	190624400	190624425	*	1.04959e-05	0.0124859	-49.0506
chr4	190652750	190652775	*	3.59982e-06	0.00551283	-25.2444
chr4	190690275	190690300	*	3.58121e-06	0.00549792	-64.9636
chr4	190815150	190815175	*	6.36819e-06	0.0085045	34.4069
chr5	194950	194975	*	5.70331e-06	0.00780261	-35.5565
chr5	370400	370425	*	3.09815e-05	0.0277216	-42.9458
chr5	604000	604025	*	2.25759e-09	1.19297e-05	72.1117
chr5	679200	679225	*	3.89577e-06	0.00582288	-89.3352
chr5	962050	962075	*	2.21227e-10	1.4904e-06	-39.3944
chr5	1104375	1104400	*	8.43569e-33	2.06724e-27	-100
chr5	1277450	1277475	*	2.70796e-05	0.0250182	-29.121
chr5	1465500	1465525	*	1.48848e-05	0.01622	-28.2132
chr5	1480450	1480475	*	1.53609e-08	6.27386e-05	90.6037
chr5	1935050	1935075	*	1.98796e-17	6.18622e-13	-43.4213
chr5	2456425	2456450	*	6.48693e-08	0.000209168	70.6704
chr5	2569850	2569875	*	5.53986e-06	0.00764838	-35.0336
chr5	2619075	2619100	*	6.92787e-08	0.000222289	-42.3859
chr5	2687050	2687075	*	5.3533e-05	0.0406421	-67.195
chr5	2726350	2726375	*	5.33759e-06	0.00742666	51.2405
chr5	2911125	2911150	*	4.40018e-06	0.00639941	-32.6926
chr5	3107925	3107950	*	6.58061e-07	0.00145331	80.6169
chr5	3177875	3177900	*	1.73106e-06	0.00311061	-46.8681
chr5	3307025	3307050	*	2.3022e-08	8.86715e-05	-77.8686
chr5	3600200	3600225	*	1.82493e-07	0.000500958	80.7414
chr5	4087275	4087300	*	3.61146e-05	0.0309303	74.7156
chr5	6322375	6322400	*	4.42891e-05	0.0359981	-26.9942
chr5	11831250	11831275	*	7.74962e-10	4.45538e-06	-32.066
chr5	14037725	14037750	*	6.40391e-12	6.47147e-08	-60.3145
chr5	14408125	14408150	*	2.63757e-11	2.288e-07	70.7256
chr5	15410950	15410975	*	2.86476e-29	4.01162e-24	-100
chr5	17680425	17680450	*	3.9875e-09	1.93021e-05	88.4358
chr5	17985125	17985150	*	2.36799e-07	0.000623135	77.4393
chr5	19787350	19787375	*	6.0027e-07	0.00134339	-36.9983
chr5	33815400	33815425	*	2.96305e-06	0.00474588	76.2924
chr5	33937800	33937825	*	5.76909e-12	5.89068e-08	87.9104
chr5	38097800	38097825	*	3.54484e-08	0.000127984	-78.203
chr5	43516425	43516450	*	1.44853e-06	0.00269176	29.8308
chr5	45226025	45226050	*	3.05637e-07	0.000772154	73.8534
chr5	50115400	50115425	*	6.12151e-12	6.21814e-08	75.2855
chr5	54405350	54405375	*	3.21097e-06	0.00505622	-61.6797
chr5	63257050	63257075	*	6.64691e-05	0.0470945	-25.4203
chr5	63684500	63684525	*	3.62939e-05	0.0310034	-25.1926
chr5	66614450	66614475	*	1.42686e-15	3.37025e-11	-41.1294
chr5	67043950	67043975	*	4.39177e-05	0.0357538	-55.0587
chr5	72494050	72494075	*	1.54238e-07	0.000436964	78.4529
chr5	77283400	77283425	*	2.09956e-08	8.17513e-05	-47.6022
chr5	79355575	79355600	*	2.79586e-06	0.00454647	-31.5034
chr5	80394400	80394425	*	1.98382e-05	0.0200682	-76.3523
chr5	106413900	106413925	*	9.64243e-07	0.00194997	-43.3336
chr5	113980025	113980050	*	4.28365e-06	0.00627649	33.934
chr5	114705250	114705275	*	5.938e-06	0.00805065	30.637
chr5	117414375	117414400	*	5.4488e-05	0.041117	-25.0031
chr5	119903825	119903850	*	1.21649e-34	7.9496e-29	100
chr5	121023275	121023300	*	2.12103e-18	7.29509e-14	92.2227
chr5	132721725	132721750	*	6.4297e-06	0.00856914	-73.8665
chr5	135430075	135430100	*	2.52757e-06	0.0042172	-40.8913
chr5	136289200	136289225	*	2.39694e-09	1.24977e-05	68.6066
chr5	137666575	137666600	*	2.21693e-05	0.021742	-56.0298
chr5	138732175	138732200	*	6.33875e-05	0.0455532	-84.9634
chr5	139143025	139143050	*	2.01044e-05	0.0202692	-62.322
chr5	140801575	140801600	*	3.89061e-07	0.000937288	-53.1084
chr5	141002375	141002400	*	4.08852e-06	0.00605479	-29.432
chr5	141072975	141073000	*	1.4083e-23	7.90625e-19	54.8878
chr5	143401300	143401325	*	5.11326e-07	0.00116834	-31.6937
chr5	148595450	148595475	*	3.32085e-33	1.08507e-27	100
chr5	149183725	149183750	*	3.53415e-05	0.0304152	-26.6701
chr5	150086675	150086700	*	2.75092e-05	0.0253196	-53.9436
chr5	151137250	151137275	*	8.72423e-10	4.92898e-06	-77.9546
chr5	156277375	156277400	*	3.40397e-05	0.0296348	-25.0611
chr5	156378550	156378575	*	7.18714e-08	0.000229855	-85.6208
chr5	157510100	157510125	*	4.50735e-06	0.0065166	-76.751
chr5	158341750	158341775	*	1.23014e-05	0.0140703	-25.6619
chr5	158888625	158888650	*	3.32015e-07	0.000827069	-26.0203
chr5	166634250	166634275	*	5.42902e-06	0.00754228	-32.4327
chr5	170735150	170735175	*	5.39246e-19	1.99467e-14	73.3333
chr5	171122050	171122075	*	9.9327e-06	0.0119538	-36.8591
chr5	171529450	171529475	*	3.83943e-07	0.000930416	40.7666
chr5	172716350	172716375	*	2.21581e-06	0.0038004	78.7994
chr5	173444950	173444975	*	1.80712e-24	1.14284e-19	-97.5613
chr5	173462525	173462550	*	1.22305e-09	6.71639e-06	-30.4118
chr5	173864150	173864175	*	9.04398e-15	1.82788e-10	-47.2223
chr5	176300975	176301000	*	7.8139e-12	7.69792e-08	51.3544
chr5	177616825	177616850	*	1.92757e-09	1.02688e-05	45.055
chr5	178220200	178220225	*	1.87117e-08	7.41083e-05	28.2048
chr5	178413250	178413275	*	1.6427e-08	6.64013e-05	42.829
chr5	178737525	178737550	*	3.5984e-14	6.65522e-10	47.3685
chr5	178767300	178767325	*	4.57635e-06	0.00660174	-32.4327
chr5	178808900	178808925	*	1.9243e-06	0.00338997	-82.5519
chr5	178899600	178899625	*	6.35903e-07	0.00141345	-26.2235
chr5	178942125	178942150	*	4.46626e-05	0.0362115	-27.5419
chr5	179565325	179565350	*	1.31242e-28	1.35418e-23	-84.224
chr5	180433025	180433050	*	5.46732e-05	0.0411933	-35.6808
chr6	361100	361125	*	2.98899e-09	1.50252e-05	-43.4984
chr6	3028250	3028275	*	9.17474e-13	1.09011e-08	52.0548
chr6	3386850	3386875	*	9.67291e-08	0.000296998	-27.2881
chr6	3735025	3735050	*	6.07588e-09	2.78959e-05	-27.5533
chr6	4079150	4079175	*	5.53199e-06	0.0076429	-27.1335
chr6	5086775	5086800	*	8.21408e-06	0.0103293	-70.6326
chr6	6007850	6007875	*	5.80348e-09	2.69609e-05	27.7027
chr6	6893700	6893725	*	7.09669e-20	2.78256e-15	-53.6688
chr6	7334800	7334825	*	2.49642e-05	0.0236318	-68.8643
chr6	9335650	9335675	*	4.88321e-05	0.0384164	-55.3346
chr6	11277275	11277300	*	3.57118e-06	0.00549111	-63.2226
chr6	14897000	14897025	*	1.36292e-08	5.66447e-05	-80.0126
chr6	14975500	14975525	*	2.6382e-09	1.35395e-05	-54.617
chr6	16278225	16278250	*	6.54529e-06	0.008676	-27.1085
chr6	18838325	18838350	*	4.0597e-10	2.5028e-06	48.9581
chr6	28702075	28702100	*	2.73559e-22	1.44947e-17	-50
chr6	30079275	30079300	*	3.33765e-05	0.0292375	-32.9925
chr6	30808725	30808750	*	3.76546e-11	3.1413e-07	-87.4969
chr6	34024950	34024975	*	5.61041e-10	3.30301e-06	82.7597
chr6	34413625	34413650	*	3.55213e-06	0.0054704	-63.703
chr6	34507775	34507800	*	3.55104e-06	0.0054704	-34.1592
chr6	34533775	34533800	*	3.59461e-05	0.0308137	-76.6284
chr6	35176350	35176375	*	2.84513e-08	0.00010564	-67.0594
chr6	36708675	36708700	*	2.16977e-05	0.0213972	-34.0736
chr6	39167275	39167300	*	1.1035e-09	6.11122e-06	-67.2418
chr6	40726975	40727000	*	2.16857e-23	1.18094e-18	79.744
chr6	41993350	41993375	*	9.51001e-08	0.00029407	-64.504
chr6	44642725	44642750	*	7.43574e-07	0.00159491	-30.2636
chr6	46821725	46821750	*	2.75704e-07	0.000709328	61.4382
chr6	48886450	48886475	*	2.34895e-11	2.04668e-07	-49.8927
chr6	53040250	53040275	*	9.52948e-09	4.1424e-05	-33.8989
chr6	66709700	66709725	*	3.95087e-07	0.000946889	-26.6636
chr6	73541275	73541300	*	3.12735e-06	0.00495511	-32.7048
chr6	77341525	77341550	*	9.82629e-06	0.0118841	25.8546
chr6	78446000	78446025	*	4.56821e-06	0.00659485	-50.455
chr6	78857850	78857875	*	1.65226e-05	0.017567	75.7483
chr6	81249725	81249750	*	8.85381e-07	0.00182462	-47.4055
chr6	81262950	81262975	*	3.87799e-05	0.0326575	-70.6116
chr6	81688375	81688400	*	3.23443e-06	0.00508028	52.0806
chr6	87775225	87775250	*	4.01532e-05	0.0334547	-36.0665
chr6	90017950	90017975	*	1.4674e-25	1.06547e-20	-100
chr6	90845300	90845325	*	1.12966e-06	0.00222133	85.9158
chr6	100941250	100941275	*	9.65673e-09	4.18842e-05	-70.8955
chr6	110720725	110720750	*	3.99681e-05	0.0333572	-26.1431
chr6	111518850	111518875	*	2.65113e-05	0.0247027	-29.7555
chr6	114855925	114855950	*	4.98361e-05	0.0389226	-29.4299
chr6	116329875	116329900	*	1.85156e-08	7.348e-05	-72.915
chr6	121360875	121360900	*	4.4052e-08	0.000153312	-34.9523
chr6	121755300	121755325	*	9.28088e-09	4.06476e-05	-51.5174
chr6	126487725	126487750	*	1.55949e-15	3.55503e-11	-51.0657
chr6	127106175	127106200	*	3.81314e-05	0.0321944	-32.809
chr6	133975650	133975675	*	4.77873e-07	0.00111265	-25.0031
chr6	137144350	137144375	*	1.57338e-26	1.28523e-21	100
chr6	140878750	140878775	*	1.85341e-14	3.56231e-10	-32.6713
chr6	145011825	145011850	*	3.31794e-14	6.19495e-10	-90.8867
chr6	150258275	150258300	*	3.01243e-06	0.00481318	-84.4906
chr6	153168200	153168225	*	1.03657e-05	0.0123686	-76.6648
chr6	158735275	158735300	*	9.32944e-07	0.00189731	56.7972
chr6	158878450	158878475	*	1.2003e-08	5.08238e-05	67.6746
chr6	159290275	159290300	*	7.41225e-06	0.00951446	-79.7051
chr6	161982750	161982775	*	6.43411e-05	0.0459973	-60.1759
chr6	164632600	164632625	*	3.61479e-05	0.0309304	57.7525
chr6	167298725	167298750	*	3.17549e-05	0.0282333	-31.23
chr6	167298750	167298775	*	3.09475e-06	0.00492863	-81.2757
chr6	167511525	167511550	*	3.48739e-25	2.35755e-20	-41.8442
chr6	168469550	168469575	*	4.49863e-05	0.0363638	-79.2747
chr6	169633125	169633150	*	2.34476e-05	0.0226333	-29.5005
chr6	170060125	170060150	*	2.69627e-05	0.0249572	-27.7421
chr7	143600	143625	*	6.30169e-08	0.000204283	58.0631
chr7	310725	310750	*	3.24341e-05	0.0286423	48.7475
chr7	455275	455300	*	9.23332e-08	0.000285965	27.2945
chr7	574875	574900	*	1.94984e-18	6.82605e-14	48.6685
chr7	653675	653700	*	7.45045e-07	0.00159632	-41.4525
chr7	1482525	1482550	*	3.10932e-06	0.00494716	-36.806
chr7	1678100	1678125	*	7.11015e-06	0.00919472	-40.6093
chr7	1690150	1690175	*	2.67418e-06	0.00441823	53.1256
chr7	2525400	2525425	*	1.52839e-07	0.000433626	-75.1387
chr7	2534525	2534550	*	3.65047e-06	0.00555207	-76.0942
chr7	3224200	3224225	*	1.90196e-05	0.0194712	73.6888
chr7	4823900	4823925	*	8.32219e-08	0.000261046	-54.413
chr7	5270550	5270575	*	2.91262e-05	0.0264129	29.9657
chr7	8483150	8483175	*	1.3525e-05	0.0150998	-68.42
chr7	16075825	16075850	*	7.6374e-13	9.41046e-09	89.1475
chr7	21286250	21286275	*	2.69284e-13	3.77087e-09	-51.9999
chr7	26809375	26809400	*	2.84749e-07	0.000726875	-28.8885
chr7	27169150	27169175	*	2.71542e-10	1.79242e-06	36.8683
chr7	29131425	29131450	*	4.81419e-33	1.34829e-27	100
chr7	29679675	29679700	*	4.31293e-07	0.00102613	-34.0006
chr7	31556575	31556600	*	2.32217e-06	0.00394158	-44.9983
chr7	33253250	33253275	*	4.17708e-22	2.155e-17	-38.7099
chr7	35342925	35342950	*	6.63051e-07	0.00145727	-76.801
chr7	36537875	36537900	*	1.41307e-05	0.0156248	-27.0841
chr7	38532300	38532325	*	1.5189e-12	1.74138e-08	94.5981
chr7	41044775	41044800	*	2.29636e-05	0.0222538	-66.2963
chr7	41215225	41215250	*	4.34637e-05	0.035497	-26.4222
chr7	42893950	42893975	*	4.10349e-07	0.00097749	78.4027
chr7	43356875	43356900	*	9.68045e-08	0.000296998	-67.2319
chr7	43786800	43786825	*	6.83063e-05	0.0479309	-44.4776
chr7	43982450	43982475	*	2.39332e-09	1.24977e-05	83.4763
chr7	44197350	44197375	*	8.72881e-06	0.0108376	84.2447
chr7	44285375	44285400	*	1.68337e-12	1.90762e-08	-90.0703
chr7	45002000	45002025	*	1.07979e-06	0.0021426	-40.9526
chr7	46785975	46786000	*	1.48461e-05	0.0161966	44.1043
chr7	47315125	47315150	*	7.34164e-06	0.00945044	68.794
chr7	48646250	48646275	*	6.73944e-05	0.0474926	-71.7104
chr7	49887950	49887975	*	5.73905e-06	0.00784603	-62.0041
chr7	51823350	51823375	*	8.24387e-07	0.0017207	28.0538
chr7	56551500	56551525	*	6.03159e-05	0.044018	-67.2383
chr7	57269450	57269475	*	6.9079e-06	0.00900445	-55.5728
chr7	57471625	57471650	*	9.09084e-07	0.00185649	-83.1511
chr7	57928750	57928775	*	6.10961e-05	0.0443289	-62.5957
chr7	61745575	61745600	*	4.95633e-09	2.34138e-05	-38.462
chr7	61789150	61789175	*	8.45633e-06	0.0105527	78.189
chr7	61794925	61794950	*	2.69994e-05	0.0249686	-37.8161
chr7	65986325	65986350	*	7.73725e-08	0.000245864	-29.7292
chr7	67033475	67033500	*	3.06384e-05	0.0274773	26.6617
chr7	70762225	70762250	*	6.16377e-10	3.60712e-06	-32.9549
chr7	71906875	71906900	*	8.42947e-12	8.26284e-08	-56.0973
chr7	73118025	73118050	*	5.66436e-05	0.0421754	48.6877
chr7	73224225	73224250	*	4.04796e-05	0.0336551	-30.7362
chr7	73319425	73319450	*	6.9766e-06	0.00905786	-46.8678
chr7	73820350	73820375	*	2.41471e-05	0.0231038	70.4266
chr7	73917025	73917050	*	6.60562e-05	0.0469001	-42.9951
chr7	76818925	76818950	*	2.65878e-06	0.00439869	-86.6053
chr7	95678300	95678325	*	1.34145e-06	0.00253604	-64.2507
chr7	99525900	99525925	*	2.2057e-05	0.0216626	-28.1536
chr7	105460350	105460375	*	2.21767e-06	0.0038004	-27.6745
chr7	112342850	112342875	*	9.11031e-06	0.0111837	-69.1986
chr7	115439050	115439075	*	2.08231e-05	0.0207867	-34.7507
chr7	116744125	116744150	*	3.74829e-05	0.0317425	69.4702
chr7	116859625	116859650	*	5.35532e-05	0.0406421	-32.0597
chr7	127849300	127849325	*	4.80016e-05	0.0379764	-27.6428
chr7	128453300	128453325	*	5.07907e-15	1.06244e-10	43.5297
chr7	139687150	139687175	*	2.05189e-06	0.00355988	-78.7747
chr7	140227050	140227075	*	2.94848e-05	0.02665	-30.8621
chr7	142033425	142033450	*	5.87129e-07	0.00132152	-47.5005
chr7	143042900	143042925	*	6.60206e-07	0.00145498	-81.2123
chr7	143208500	143208525	*	6.26574e-06	0.00841354	-44.4246
chr7	148923175	148923200	*	5.33983e-05	0.0405915	26.8812
chr7	150062450	150062475	*	1.47144e-05	0.0161067	-66.6937
chr7	151418475	151418500	*	6.95125e-06	0.00903094	-29.6682
chr7	151549825	151549850	*	1.49638e-07	0.000426395	-34.8845
chr7	152108625	152108650	*	2.01914e-05	0.020331	37.9836
chr7	152868075	152868100	*	1.62584e-07	0.000454693	35.755
chr7	153585025	153585050	*	3.99585e-05	0.0333572	37.6853
chr7	154001450	154001475	*	3.23632e-05	0.0286054	-71.3188
chr7	154072500	154072525	*	2.95032e-09	1.48689e-05	-31.2057
chr7	155151575	155151600	*	4.12191e-05	0.0340964	-47.8067
chr7	155674700	155674725	*	9.32255e-15	1.86495e-10	-27.7777
chr7	158072100	158072125	*	6.42041e-07	0.00142387	58.2306
chr7	158317875	158317900	*	6.10201e-19	2.21533e-14	44.7062
chr7	158359125	158359150	*	5.48259e-05	0.0412925	-49.1971
chr7	158815050	158815075	*	1.37845e-07	0.000398585	-58.7359
chr7	158828425	158828450	*	2.37137e-13	3.389e-09	63.4142
chr8	587350	587375	*	2.85688e-07	0.000728325	73.339
chr8	1461050	1461075	*	2.09657e-05	0.0208855	-32.882
chr8	1522700	1522725	*	5.73135e-05	0.0425771	-34.7494
chr8	1778475	1778500	*	9.05187e-07	0.00185139	62.027
chr8	1789225	1789250	*	3.13925e-06	0.00496723	67.7391
chr8	1789975	1790000	*	8.58753e-28	8.01693e-23	-41.6936
chr8	1845225	1845250	*	1.30238e-06	0.00248615	-42.4097
chr8	1973950	1973975	*	3.47138e-05	0.0300199	-25.0936
chr8	2150925	2150950	*	2.0089e-06	0.00350457	-32.0084
chr8	6778500	6778525	*	1.26617e-05	0.014365	-40.2361
chr8	8300450	8300475	*	5.85902e-29	7.23967e-24	100
chr8	8301475	8301500	*	1.29665e-07	0.000382261	-38.6303
chr8	8560500	8560525	*	1.21325e-06	0.00235034	-26.9433
chr8	9182275	9182300	*	8.59947e-07	0.00177837	32.8316
chr8	9853450	9853475	*	5.83545e-07	0.00131497	-57.6822
chr8	10152375	10152400	*	8.71248e-12	8.49776e-08	-33.0275
chr8	10448825	10448850	*	5.83866e-11	4.5786e-07	69.9163
chr8	10520175	10520200	*	1.25389e-06	0.00241236	46.6909
chr8	11081475	11081500	*	8.42159e-07	0.00174711	-30.3582
chr8	12958700	12958725	*	2.85554e-11	2.45535e-07	73.715
chr8	18630300	18630325	*	3.51e-06	0.00543971	-36.3295
chr8	20107550	20107575	*	2.32887e-05	0.022491	35.0231
chr8	20325725	20325750	*	4.37428e-07	0.00103696	39.2066
chr8	21081475	21081500	*	9.11656e-08	0.000282796	76.3216
chr8	21602675	21602700	*	1.93327e-07	0.00052422	46.7864
chr8	21627775	21627800	*	2.04626e-13	2.97157e-09	-70.1808
chr8	22019375	22019400	*	4.91032e-12	5.09339e-08	-46.1464
chr8	22034625	22034650	*	4.10701e-06	0.00607672	-32.4691
chr8	22130025	22130050	*	2.48947e-05	0.0236116	33.0737
chr8	22177900	22177925	*	2.37988e-05	0.0228485	-68.1072
chr8	23150900	23150925	*	1.9528e-05	0.0198465	33.4419
chr8	27145400	27145425	*	3.15944e-08	0.00011621	-25.9195
chr8	29449575	29449600	*	6.5779e-05	0.0467237	45.8568
chr8	30368700	30368725	*	2.33798e-08	8.95219e-05	-66.0802
chr8	32124375	32124400	*	3.31665e-07	0.000827069	-48.1615
chr8	32223200	32223225	*	1.26895e-26	1.08162e-21	96.9669
chr8	35979025	35979050	*	2.04785e-12	2.2811e-08	-34.1212
chr8	39135100	39135125	*	2.77177e-08	0.000103307	31.8601
chr8	40740900	40740925	*	4.69624e-08	0.00016124	-49.2013
chr8	41526050	41526075	*	1.32029e-06	0.00251543	-46.1851
chr8	41555725	41555750	*	1.08424e-05	0.0128126	79.24
chr8	41693600	41693625	*	5.8854e-06	0.00799593	46.5298
chr8	42530325	42530350	*	1.57583e-05	0.0169559	-51.0028
chr8	47031500	47031525	*	1.38631e-05	0.0153983	-49.252
chr8	47163700	47163725	*	2.75091e-06	0.00450548	49.1335
chr8	49307175	49307200	*	7.51364e-11	5.82222e-07	-46.0001
chr8	52400125	52400150	*	3.28034e-05	0.0288276	-28.6659
chr8	54522050	54522075	*	3.19777e-07	0.000800654	-31.6319
chr8	57030275	57030300	*	1.08185e-05	0.0127921	-25.0167
chr8	57030450	57030475	*	7.49058e-07	0.00159922	-31.5544
chr8	57453425	57453450	*	5.55007e-06	0.00765709	-76.9194
chr8	62053225	62053250	*	2.22516e-07	0.000589507	-39.0988
chr8	63497375	63497400	*	1.19646e-08	5.07707e-05	-32.6926
chr8	66503900	66503925	*	3.71891e-05	0.0315755	-28.1438
chr8	70945850	70945875	*	5.93674e-05	0.0435583	-25.359
chr8	75924350	75924375	*	3.19643e-06	0.00504548	34.1779
chr8	78009025	78009050	*	3.34688e-09	1.64036e-05	34.5978
chr8	81178275	81178300	*	7.34864e-06	0.00945325	-80.7633
chr8	81523875	81523900	*	6.73721e-05	0.0474926	-34.6917
chr8	81693850	81693875	*	3.62522e-10	2.29262e-06	-30
chr8	84987975	84988000	*	5.25841e-05	0.0401907	-82.1943
chr8	86964625	86964650	*	5.28014e-05	0.0403214	-37.661
chr8	87052250	87052275	*	6.07141e-16	1.54582e-11	-76.7306
chr8	95177800	95177825	*	2.6751e-06	0.00441823	-25.6384
chr8	98818700	98818725	*	3.16907e-08	0.000116346	45.0536
chr8	98900450	98900475	*	6.2997e-06	0.00843602	-73.2661
chr8	99395100	99395125	*	3.87472e-07	0.000935499	72.8411
chr8	119171600	119171625	*	4.8714e-05	0.0383696	-29.5804
chr8	120927475	120927500	*	2.83213e-06	0.00460008	-68.4213
chr8	123965575	123965600	*	5.31203e-10	3.15577e-06	-36.646
chr8	124221775	124221800	*	4.76365e-05	0.0377637	-46.5474
chr8	130198975	130199000	*	4.51547e-05	0.0364447	-39.4644
chr8	131806450	131806475	*	2.27764e-05	0.0221348	-77.4013
chr8	133386200	133386225	*	2.72627e-05	0.02514	-61.2652
chr8	136379175	136379200	*	2.14673e-06	0.00370474	-88.0956
chr8	137043150	137043175	*	7.27288e-09	3.27775e-05	53.3117
chr8	139209775	139209800	*	6.96889e-07	0.00150964	-34.2013
chr8	139606825	139606850	*	3.02702e-13	4.18166e-09	52.9716
chr8	140537300	140537325	*	6.41095e-09	2.93655e-05	-28.8723
chr8	140771050	140771075	*	5.6576e-05	0.0421571	-27.9623
chr8	141368925	141368950	*	2.55854e-09	1.32346e-05	84.0206
chr8	141566700	141566725	*	6.44367e-07	0.00142741	-31.8527
chr8	142085350	142085375	*	4.65898e-05	0.0372655	-46.4144
chr8	142127800	142127825	*	3.65672e-07	0.000899483	-86.0908
chr8	142163250	142163275	*	2.50422e-05	0.0236558	-32.4648
chr8	142179550	142179575	*	1.79482e-06	0.003193	-31.2501
chr8	142526425	142526450	*	2.78742e-05	0.0255357	47.8155
chr8	142736975	142737000	*	1.03501e-06	0.00206841	-33.3655
chr8	143283050	143283075	*	6.36205e-05	0.0456739	-47.7256
chr8	143535225	143535250	*	2.44544e-06	0.00411546	-29.2901
chr8	143618275	143618300	*	3.63261e-06	0.00553779	33.2894
chr8	144014225	144014250	*	5.64278e-09	2.63392e-05	-34.2112
chr8	144427700	144427725	*	3.11962e-06	0.00495215	-61.4198
chr8	144502275	144502300	*	3.84667e-05	0.0324355	-62.9068
chr8	144587300	144587325	*	1.74928e-06	0.00313188	50.5912
chr8	144878500	144878525	*	4.72925e-08	0.000161807	-44.4424
chr8	144889650	144889675	*	3.90353e-10	2.41978e-06	41.2273
chr8	144937850	144937875	*	8.30866e-07	0.00173095	-32.5095
chr8	144942275	144942300	*	1.09102e-07	0.000330077	-25.5061
chr8	144954525	144954550	*	2.1348e-05	0.0211695	-49.4785
chr8	145141600	145141625	*	8.98475e-06	0.0110643	-26.008
chr8	145555925	145555950	*	2.77335e-06	0.00452207	38.7743
chr8	145577725	145577750	*	3.65002e-05	0.0311201	-51.4508
chr8	145741750	145741775	*	2.0133e-06	0.00350533	-34.3757
chr8	145756125	145756150	*	5.76339e-06	0.00787382	-69.1752
chr8	145773875	145773900	*	1.22344e-05	0.0140182	31.2115
chr9	830125	830150	*	5.79478e-08	0.00019046	73.9363
chr9	6412575	6412600	*	3.99216e-05	0.0333468	-33.4425
chr9	10053850	10053875	*	3.87911e-06	0.00581411	-30.2937
chr9	11012375	11012400	*	5.09109e-07	0.00116736	69.2012
chr9	12334150	12334175	*	5.9718e-05	0.04375	36.0243
chr9	17604275	17604300	*	4.71286e-12	4.94086e-08	-44.304
chr9	18012500	18012525	*	2.78448e-05	0.0255207	-29.9803
chr9	18447725	18447750	*	2.04983e-10	1.38573e-06	-70.2557
chr9	18777750	18777775	*	5.02225e-05	0.0390538	49.7475
chr9	18960375	18960400	*	5.53118e-06	0.0076429	-29.1206
chr9	19202600	19202625	*	2.11707e-05	0.0210256	-76.1257
chr9	27282425	27282450	*	4.01272e-14	7.08721e-10	-35.2949
chr9	32956000	32956025	*	4.10753e-05	0.0340206	-26.5308
chr9	34958975	34959000	*	3.46802e-06	0.00538742	-90.5619
chr9	36292900	36292925	*	1.12563e-12	1.31354e-08	-32.4388
chr9	37001600	37001625	*	3.25147e-10	2.11774e-06	-47.4742
chr9	38643175	38643200	*	2.1564e-05	0.0213189	74.765
chr9	74764650	74764675	*	1.54625e-05	0.0167294	-38.5355
chr9	79374775	79374800	*	2.32601e-10	1.55104e-06	-37.1432
chr9	79789125	79789150	*	1.64686e-12	1.8771e-08	95.2776
chr9	80758575	80758600	*	2.19394e-05	0.0215921	-25.1828
chr9	81629950	81629975	*	1.93768e-08	7.62803e-05	-75.9942
chr9	82893150	82893175	*	1.01341e-05	0.0121292	-43.0807
chr9	87320400	87320425	*	3.03192e-05	0.027241	-42.9845
chr9	87454700	87454725	*	4.84082e-05	0.0382055	-37.8754
chr9	89667800	89667825	*	5.05875e-06	0.00709914	-28.0085
chr9	90502675	90502700	*	1.79975e-06	0.00319886	77.3569
chr9	90729850	90729875	*	7.52851e-07	0.00160254	-38.9049
chr9	93063800	93063825	*	2.90669e-05	0.0263845	-64.3463
chr9	94572200	94572225	*	6.70383e-05	0.0473778	-48.1582
chr9	96019550	96019575	*	1.39975e-06	0.00262224	-46.9293
chr9	96070525	96070550	*	5.0743e-13	6.76734e-09	-39.5353
chr9	96713275	96713300	*	6.48672e-05	0.0462332	-29.8238
chr9	97256475	97256500	*	2.99509e-06	0.00478938	-27.2984
chr9	98113525	98113550	*	2.69852e-06	0.00444784	36.3647
chr9	98221975	98222000	*	5.65498e-06	0.00776902	-37.5539
chr9	99258625	99258650	*	1.96675e-05	0.0199366	-28.4783
chr9	105949525	105949550	*	3.37486e-05	0.0294581	-38.4594
chr9	107801750	107801775	*	2.33717e-12	2.58867e-08	-34.6947
chr9	109902325	109902350	*	4.06018e-05	0.0337345	-61.7824
chr9	110377000	110377025	*	1.30477e-14	2.55795e-10	-39.4741
chr9	110444500	110444525	*	1.39694e-05	0.0154989	-32.733
chr9	116093225	116093250	*	1.94696e-05	0.0198077	-71.4874
chr9	116881500	116881525	*	6.54285e-06	0.008676	85.5435
chr9	116944700	116944725	*	4.48774e-06	0.00649783	-68.5574
chr9	117136775	117136800	*	1.12393e-09	6.20683e-06	-89.6244
chr9	119338850	119338875	*	7.70848e-08	0.000245727	-73.3533
chr9	120053550	120053575	*	3.82487e-06	0.00576366	32.4166
chr9	122840475	122840500	*	3.96593e-05	0.0332126	-65.753
chr9	126737000	126737025	*	7.80398e-08	0.000246765	34.5953
chr9	126782775	126782800	*	4.98913e-08	0.000168059	36.0202
chr9	127249750	127249775	*	9.52136e-06	0.011594	-30.4615
chr9	131368950	131368975	*	3.96983e-07	0.000950271	27.6923
chr9	131962725	131962750	*	1.27843e-06	0.00244997	-27.203
chr9	133784325	133784350	*	5.45118e-05	0.0411191	-27.027
chr9	133836750	133836775	*	5.35374e-10	3.17095e-06	-30.6128
chr9	134360325	134360350	*	8.435e-08	0.00026374	-27.1605
chr9	134706925	134706950	*	8.10374e-06	0.0102234	27.0336
chr9	135432350	135432375	*	2.48538e-05	0.0236071	-28.8506
chr9	135653600	135653625	*	2.56669e-05	0.0241571	-69.1468
chr9	136047625	136047650	*	3.37112e-05	0.0294402	-51.1181
chr9	136664650	136664675	*	1.91201e-05	0.0195536	-61.7715
chr9	136700900	136700925	*	3.11143e-06	0.00494716	-26.3917
chr9	136875925	136875950	*	1.41684e-12	1.63392e-08	-92.302
chr9	137034475	137034500	*	6.19572e-06	0.00833092	-38.6362
chr9	137115000	137115025	*	7.40311e-09	3.32117e-05	-53.0084
chr9	137216050	137216075	*	1.83306e-13	2.72246e-09	-40.6546
chr9	137304225	137304250	*	7.73744e-11	5.97204e-07	-30.4348
chr9	137431175	137431200	*	1.94466e-07	0.000525853	80.4212
chr9	137619175	137619200	*	4.89011e-05	0.0384398	82.2311
chr9	137706175	137706200	*	4.04635e-16	1.08668e-11	-38.9835
chr9	138006450	138006475	*	5.45574e-07	0.00123651	70.416
chr9	138116975	138117000	*	3.77387e-08	0.000134764	88.3059
chr9	138147250	138147275	*	7.96356e-08	0.000251001	-38.2778
chr9	138154800	138154825	*	1.29336e-05	0.0145975	45.3574
chr9	138193875	138193900	*	4.12459e-05	0.0341042	65.0827
chr9	138231575	138231600	*	1.84612e-06	0.00327535	-52.6684
chr9	138295850	138295875	*	2.73029e-05	0.0251652	74.9876
chr9	138477925	138477950	*	1.18328e-06	0.00230137	70.8898
chr9	138562175	138562200	*	1.15711e-05	0.0135028	-36.4437
chr9	138643575	138643600	*	7.76519e-06	0.00990917	71.5286
chr9	138688575	138688600	*	1.65324e-05	0.017567	-25.0031
chr9	139016725	139016750	*	2.44095e-07	0.00063976	-74.8827
chr9	139062150	139062175	*	7.63993e-07	0.00161747	28.125
chr9	139534950	139534975	*	1.49992e-17	4.82054e-13	-58.166
chr9	139548325	139548350	*	1.22046e-05	0.0139922	32.5537
chr9	139879100	139879125	*	1.0409e-13	1.68649e-09	-44.4447
chr9	139902000	139902025	*	2.59088e-10	1.72181e-06	-28.2323
chr9	140073100	140073125	*	1.40432e-05	0.0155544	-31.2501
chr9	140110950	140110975	*	1.89827e-06	0.00335269	33.1809
chr9	140167225	140167250	*	7.97818e-10	4.56004e-06	-25.926
chr10	364975	365000	*	7.0985e-05	0.049244	-42.3632
chr10	432625	432650	*	6.80904e-13	8.61218e-09	-37.9144
chr10	537100	537125	*	2.84415e-07	0.000726875	-76.6666
chr10	734375	734400	*	3.63056e-06	0.00553779	-30.7589
chr10	1668625	1668650	*	5.85406e-06	0.00796992	36.5931
chr10	1721100	1721125	*	4.64388e-05	0.0371751	69.6149
chr10	1759875	1759900	*	3.30931e-06	0.0051778	-75.247
chr10	2358800	2358825	*	2.16363e-07	0.00057868	-43.7526
chr10	2702575	2702600	*	4.63383e-05	0.0371401	47.0763
chr10	5580250	5580275	*	2.70005e-05	0.0249686	31.9833
chr10	11475825	11475850	*	2.56931e-05	0.0241636	75.0294
chr10	11941600	11941625	*	1.85663e-05	0.0191471	28.9914
chr10	14032675	14032700	*	1.36592e-07	0.000397304	53.2515
chr10	15075600	15075625	*	3.69236e-06	0.00560274	-39.5546
chr10	23580575	23580600	*	2.21761e-08	8.57506e-05	-30.7693
chr10	25009675	25009700	*	2.23232e-06	0.00382218	78.951
chr10	26883075	26883100	*	1.58943e-07	0.000448348	75.1335
chr10	26942275	26942300	*	3.77466e-05	0.0319245	-46.2512
chr10	34001900	34001925	*	1.0442e-05	0.0124369	47.2813
chr10	34157875	34157900	*	1.28712e-06	0.0024618	-32.8362
chr10	34845400	34845425	*	1.59338e-05	0.0171071	-32.197
chr10	36292750	36292775	*	1.45759e-09	7.85041e-06	-30.1588
chr10	37405775	37405800	*	4.18286e-09	2.00989e-05	-35.149
chr10	38780550	38780575	*	1.82722e-05	0.0189234	-42.3184
chr10	39139650	39139675	*	3.46221e-05	0.0299825	61.7448
chr10	42662475	42662500	*	1.58321e-06	0.00289266	-64.8268
chr10	42812175	42812200	*	6.90401e-07	0.00150056	-48.8052
chr10	44233075	44233100	*	1.82544e-11	1.64161e-07	-29.1552
chr10	44361225	44361250	*	4.48968e-07	0.00106046	-35.9529
chr10	44806250	44806275	*	4.68477e-05	0.0373954	42.3263
chr10	46999450	46999475	*	5.86596e-05	0.0432494	-25.6384
chr10	47023600	47023625	*	3.96876e-06	0.00590335	31.6997
chr10	47107900	47107925	*	5.95053e-05	0.0436431	-45.3826
chr10	48785700	48785725	*	7.31274e-09	3.28816e-05	-44.7727
chr10	49673050	49673075	*	1.34432e-05	0.0150256	-76.7826
chr10	50821650	50821675	*	5.6389e-05	0.0420497	42.9681
chr10	50971725	50971750	*	5.95905e-05	0.0436729	-75.3088
chr10	52792425	52792450	*	2.1046e-05	0.0209335	-57.3273
chr10	59440450	59440475	*	6.40516e-05	0.0458623	-36.4811
chr10	63207950	63207975	*	5.08439e-17	1.51027e-12	-64.864
chr10	63349800	63349825	*	5.41916e-05	0.0410038	-52.8778
chr10	63422775	63422800	*	1.67185e-06	0.00302641	-29.1957
chr10	63431425	63431450	*	2.05397e-11	1.82745e-07	42.2226
chr10	63565600	63565625	*	3.03335e-09	1.52092e-05	-71.6534
chr10	72300250	72300275	*	5.74404e-09	2.67482e-05	-29.6875
chr10	72836000	72836025	*	1.45548e-10	1.04279e-06	-60.657
chr10	73043825	73043850	*	4.91358e-05	0.0385625	-72.0341
chr10	73207900	73207925	*	1.55886e-13	2.38756e-09	91.6343
chr10	73299900	73299925	*	6.77057e-09	3.07149e-05	-57.2201
chr10	73544775	73544800	*	1.87415e-05	0.0192367	-31.1084
chr10	73835800	73835825	*	5.04285e-05	0.0390918	-43.2081
chr10	79446850	79446875	*	2.75471e-05	0.0253426	35.3499
chr10	81040975	81041000	*	1.43999e-05	0.0158265	-34.9841
chr10	82899650	82899675	*	6.84964e-06	0.00893694	51.9124
chr10	84305275	84305300	*	3.22013e-06	0.00506657	-32.3248
chr10	85997125	85997150	*	4.75679e-06	0.00678714	-41.8947
chr10	87992875	87992900	*	2.93693e-06	0.00471854	46.9106
chr10	88148850	88148875	*	1.68112e-05	0.0177862	-27.3357
chr10	96725725	96725750	*	1.20751e-10	8.83315e-07	-35.2648
chr10	100052925	100052950	*	1.55717e-13	2.38756e-09	-41.3048
chr10	101874700	101874725	*	4.60897e-06	0.00662769	36.4873
chr10	103784075	103784100	*	3.37771e-07	0.00084034	-69.9723
chr10	106332275	106332300	*	1.75984e-30	2.87509e-25	-89.2409
chr10	109864150	109864175	*	5.10295e-06	0.00715094	-69.0042
chr10	111153275	111153300	*	2.21475e-06	0.0038004	-50.7944
chr10	112526875	112526900	*	2.74052e-07	0.000706004	56.4896
chr10	112583775	112583800	*	3.91565e-06	0.00584653	-64.6696
chr10	113170250	113170275	*	8.76945e-06	0.0108743	-89.2287
chr10	113781375	113781400	*	1.0882e-07	0.000330034	-26.8293
chr10	116804875	116804900	*	3.38886e-08	0.000123032	-58.2558
chr10	119436675	119436700	*	1.27161e-08	5.32682e-05	-41.989
chr10	119697450	119697475	*	5.50988e-06	0.00762848	-38.9564
chr10	120381300	120381325	*	2.43682e-08	9.2763e-05	76.827
chr10	120431450	120431475	*	5.33328e-06	0.00742666	-74.0437
chr10	121771250	121771275	*	8.47136e-06	0.010558	-72.8112
chr10	122056075	122056100	*	6.99289e-07	0.00151317	-76.6412
chr10	122721375	122721400	*	6.6183e-05	0.0469427	-56.6489
chr10	122989175	122989200	*	2.01204e-06	0.00350533	-48.5878
chr10	123458025	123458050	*	1.98951e-06	0.00347675	-31.7144
chr10	123995500	123995525	*	2.9033e-07	0.000738086	-76.0938
chr10	126334250	126334275	*	3.04904e-05	0.0273697	-34.2488
chr10	129282075	129282100	*	2.36736e-20	1.03136e-15	91.8724
chr10	130230900	130230925	*	1.08903e-05	0.0128538	-79.5097
chr10	130517525	130517550	*	1.94255e-06	0.0034094	-33.5711
chr10	131146850	131146875	*	6.62211e-06	0.00875415	27.5862
chr10	132732750	132732775	*	1.50607e-05	0.0163942	-70.4952
chr10	132960675	132960700	*	1.38942e-09	7.56642e-06	59.408
chr10	133118900	133118925	*	1.78334e-06	0.00317834	-27.0828
chr10	133515125	133515150	*	1.73545e-05	0.0182625	-55.3267
chr10	133618550	133618575	*	6.06045e-05	0.0441483	65.0976
chr10	133730050	133730075	*	5.06353e-05	0.0392057	-64.0388
chr10	134784325	134784350	*	2.94101e-06	0.00471854	38.7016
chr10	134889125	134889150	*	6.72902e-06	0.00882999	63.8732
chr10	134980650	134980675	*	2.25482e-06	0.00385733	43.6174
chr10	135032650	135032675	*	3.23797e-05	0.0286071	-39.926
chr10	135142550	135142575	*	1.78115e-07	0.000491123	-65.4881
chr10	135451575	135451600	*	5.61534e-11	4.43898e-07	42.8363
chr11	619225	619250	*	7.42135e-09	3.32176e-05	44.1156
chr11	1291775	1291800	*	1.36377e-08	5.66447e-05	-45.5417
chr11	1293425	1293450	*	5.94668e-07	0.0013339	31.9696
chr11	1309825	1309850	*	4.39512e-06	0.00639679	-25.5012
chr11	1472400	1472425	*	1.40802e-05	0.0155865	-81.2357
chr11	1689525	1689550	*	2.16692e-08	8.4122e-05	-51.5497
chr11	1769625	1769650	*	1.47568e-06	0.00273701	-34.7944
chr11	1950550	1950575	*	1.70521e-05	0.0179925	-36.4411
chr11	1953600	1953625	*	7.00328e-13	8.74502e-09	79.4621
chr11	1986325	1986350	*	3.51506e-06	0.00543984	30.291
chr11	2584700	2584725	*	6.05944e-37	5.93966e-31	100
chr11	6645425	6645450	*	4.77846e-07	0.00111265	-39.5488
chr11	7597525	7597550	*	1.19067e-11	1.11687e-07	-93.9992
chr11	10908600	10908625	*	9.70122e-07	0.00195869	-41.1769
chr11	11541525	11541550	*	4.72296e-05	0.0375809	55.1044
chr11	13238175	13238200	*	8.04879e-16	2.023e-11	-90.5113
chr11	15094950	15094975	*	3.92949e-05	0.032992	37.9076
chr11	18067750	18067775	*	1.3174e-05	0.0148046	-25.6778
chr11	18434150	18434175	*	2.50499e-05	0.0236558	-74.8828
chr11	19599775	19599800	*	4.5023e-07	0.00106217	-72.72
chr11	23225250	23225275	*	5.33148e-05	0.0405595	-40.6782
chr11	31838425	31838450	*	4.71252e-05	0.0375253	-41.5863
chr11	37460100	37460125	*	3.25865e-05	0.0287381	-67.7609
chr11	38845450	38845475	*	7.19191e-05	0.0496461	87.721
chr11	40409750	40409775	*	3.60501e-08	0.000129917	30.9525
chr11	42863425	42863450	*	1.43035e-05	0.0157534	-81.5419
chr11	43568800	43568825	*	1.04168e-05	0.0124144	-60.5183
chr11	44302025	44302050	*	4.15307e-05	0.0343252	-62.3613
chr11	44994525	44994550	*	1.32602e-07	0.000388002	-39.36
chr11	45227825	45227850	*	3.80661e-08	0.000135508	93.1983
chr11	45946400	45946425	*	1.47499e-05	0.0161178	-54.2367
chr11	46164700	46164725	*	5.02835e-06	0.00707167	43.0948
chr11	47949950	47949975	*	2.21221e-06	0.0038004	67.5648
chr11	58964425	58964450	*	3.88633e-08	0.000137776	38.4619
chr11	59228025	59228050	*	1.32174e-09	7.2179e-06	-51.9402
chr11	61350025	61350050	*	4.08808e-05	0.0338881	-69.0373
chr11	61849275	61849300	*	1.00305e-05	0.0120298	84.1109
chr11	62455675	62455700	*	3.49621e-07	0.000865428	-25.9815
chr11	64590200	64590225	*	1.17056e-11	1.10329e-07	50.4797
chr11	65352325	65352350	*	2.90508e-06	0.00468375	-28.5792
chr11	65678400	65678425	*	5.25292e-06	0.00732966	-43.628
chr11	66084225	66084250	*	3.86295e-07	0.000933808	-50.9528
chr11	66207325	66207350	*	1.78822e-06	0.00318414	-42.4355
chr11	66684725	66684750	*	6.04732e-06	0.00815936	-59.0765
chr11	67758950	67758975	*	7.02111e-05	0.0489149	-25.8777
chr11	70784950	70784975	*	1.48638e-10	1.05579e-06	-78.5219
chr11	70795825	70795850	*	1.31428e-05	0.0147916	45.2937
chr11	74502475	74502500	*	1.18637e-05	0.0137623	-78.3334
chr11	74616375	74616400	*	1.24048e-06	0.00238974	-26.5625
chr11	75171000	75171025	*	1.12328e-05	0.0131707	-27.9191
chr11	75264425	75264450	*	1.4909e-08	6.11476e-05	84.7704
chr11	76848600	76848625	*	5.52014e-16	1.42395e-11	-29.9999
chr11	96598875	96598900	*	5.03647e-07	0.00115754	73.4263
chr11	97588950	97588975	*	3.64616e-06	0.00554983	91.7131
chr11	98823725	98823750	*	1.94248e-06	0.0034094	-76.5689
chr11	98885050	98885075	*	9.022e-20	3.4681e-15	82.3539
chr11	102573800	102573825	*	1.13288e-13	1.80567e-09	-34.0546
chr11	107508875	107508900	*	2.02315e-15	4.45652e-11	-55.3569
chr11	107787600	107787625	*	1.23269e-05	0.0140748	-90.1508
chr11	111151450	111151475	*	2.49075e-16	6.78199e-12	-86.8374
chr11	111190875	111190900	*	7.83824e-06	0.00997831	-25.0031
chr11	112234675	112234700	*	2.31588e-08	8.88724e-05	-41.3158
chr11	115908000	115908025	*	3.61123e-06	0.00551807	-78.5208
chr11	117070375	117070400	*	2.35939e-05	0.0227297	-68.3733
chr11	117632975	117633000	*	6.48111e-06	0.00862008	-48.0199
chr11	118763100	118763125	*	4.52061e-07	0.00106393	77.4029
chr11	119044300	119044325	*	2.38305e-05	0.0228566	-41.8672
chr11	119841900	119841925	*	1.44196e-05	0.015837	-30.9677
chr11	120621900	120621925	*	4.40604e-09	2.10168e-05	57.3641
chr11	122650400	122650425	*	8.00263e-06	0.0101349	38.8729
chr11	123273000	123273025	*	1.15443e-06	0.0022542	-28.9846
chr11	124387450	124387475	*	7.73798e-08	0.000245864	-36.777
chr11	126419575	126419600	*	4.42116e-06	0.00642091	90.7255
chr11	128237700	128237725	*	9.78274e-06	0.011846	-40.6618
chr11	129480450	129480475	*	1.26078e-15	3.01428e-11	-31.959
chr11	129488225	129488250	*	5.27897e-05	0.0403214	-41.2642
chr11	129718850	129718875	*	8.8118e-10	4.96414e-06	-48.1476
chr11	133622575	133622600	*	3.87465e-06	0.00581187	-30.5721
chr11	134413425	134413450	*	5.08186e-11	4.09992e-07	-54.2209
chr11	134447000	134447025	*	5.01443e-07	0.00115501	40.9095
chr12	1654600	1654625	*	2.77776e-05	0.0254829	-73.038
chr12	1974225	1974250	*	1.645e-05	0.017546	-27.3222
chr12	1974250	1974275	*	3.11116e-05	0.0278127	-25.0288
chr12	2307450	2307475	*	2.84879e-33	1.08507e-27	-45.418
chr12	2469600	2469625	*	4.83228e-11	3.93092e-07	-75.5828
chr12	2524500	2524525	*	7.20393e-07	0.00155198	-39.3053
chr12	2790825	2790850	*	4.0891e-06	0.00605479	-29.9597
chr12	4385375	4385400	*	3.73583e-14	6.78145e-10	-73.3333
chr12	4486375	4486400	*	8.46593e-10	4.82144e-06	-53.5787
chr12	4522250	4522275	*	2.60503e-08	9.8213e-05	-64.626
chr12	6672250	6672275	*	2.69591e-14	5.08195e-10	-31.1919
chr12	7074725	7074750	*	9.64807e-07	0.00194997	79.1192
chr12	7876700	7876725	*	2.958e-06	0.00474166	74.861
chr12	9558700	9558725	*	3.13248e-07	0.000786315	-86.9497
chr12	11791875	11791900	*	1.37181e-08	5.68582e-05	86.5045
chr12	24753000	24753025	*	3.32908e-10	2.13985e-06	29.7873
chr12	34471025	34471050	*	6.10385e-07	0.00136447	36.6054
chr12	34478775	34478800	*	1.20922e-05	0.0139367	-59.4944
chr12	34486700	34486725	*	3.13199e-05	0.0279479	-38.1984
chr12	34529250	34529275	*	3.58397e-05	0.0307629	-37.2239
chr12	34533925	34533950	*	4.38555e-08	0.000152984	57.7623
chr12	34538750	34538775	*	3.0095e-07	0.000761294	-53.9531
chr12	43853275	43853300	*	1.22578e-07	0.000366327	-55.4421
chr12	48419000	48419025	*	6.21205e-10	3.62179e-06	-58.6952
chr12	56078850	56078875	*	1.94045e-07	0.00052544	83.1288
chr12	57604275	57604300	*	5.92691e-17	1.73425e-12	63.9996
chr12	57843450	57843475	*	3.47524e-05	0.0300401	-28.5925
chr12	59270425	59270450	*	9.58084e-08	0.000295794	-52.2583
chr12	59621650	59621675	*	5.91911e-07	0.00133076	80.444
chr12	60026475	60026500	*	1.47202e-10	1.0494e-06	-35.5236
chr12	63893525	63893550	*	7.60825e-06	0.00974246	65.304
chr12	74415825	74415850	*	5.39878e-05	0.0408653	67.7285
chr12	80907250	80907275	*	2.21116e-05	0.0216962	-54.8861
chr12	82652550	82652575	*	1.58581e-11	1.44601e-07	-36.9569
chr12	89941050	89941075	*	4.18072e-08	0.000147413	51.0938
chr12	99139425	99139450	*	5.05253e-07	0.00115987	-37.6033
chr12	104689350	104689375	*	2.39883e-08	9.14945e-05	-72.7443
chr12	106232750	106232775	*	2.67408e-05	0.0248104	-26.0591
chr12	108532075	108532100	*	9.97638e-14	1.63386e-09	55.2237
chr12	110107725	110107750	*	5.43208e-05	0.0410857	-29.3807
chr12	110309875	110309900	*	9.02011e-07	0.00184975	-74.3155
chr12	111199650	111199675	*	4.64086e-08	0.000159899	-32.5584
chr12	111345925	111345950	*	2.71506e-06	0.00446542	-81.1516
chr12	112082075	112082100	*	3.31208e-10	2.13985e-06	-30.2632
chr12	112962575	112962600	*	1.76208e-05	0.0184436	-32.2583
chr12	114021275	114021300	*	1.11634e-06	0.00219734	-69.8624
chr12	115405850	115405875	*	8.5199e-09	3.76193e-05	-52.6315
chr12	116296500	116296525	*	5.60044e-07	0.00126638	-26.1329
chr12	122265975	122266000	*	1.39939e-06	0.00262224	72.6783
chr12	125145925	125145950	*	2.7925e-07	0.000715634	42.8656
chr12	125271250	125271275	*	2.27509e-05	0.0221348	-65.4929
chr12	125561475	125561500	*	1.16622e-06	0.00227269	-27.5538
chr12	126688475	126688500	*	5.87847e-05	0.0432817	-34.4335
chr12	127911175	127911200	*	3.47507e-10	2.22639e-06	-54.7424
chr12	128077375	128077400	*	3.60036e-06	0.00551283	-63.2063
chr12	128928350	128928375	*	9.95572e-06	0.0119741	-52.7559
chr12	129574375	129574400	*	3.52203e-05	0.0303242	-71.8801
chr12	130353300	130353325	*	5.34962e-09	2.50304e-05	-29.5769
chr12	130388350	130388375	*	7.9485e-07	0.00167074	-29.1667
chr12	130388475	130388500	*	5.56505e-05	0.0417052	-28.3261
chr12	131030175	131030200	*	2.44832e-05	0.0233569	-34.2575
chr12	131534375	131534400	*	6.70526e-06	0.00880471	40.0436
chr12	131572525	131572550	*	6.15477e-05	0.0445084	-51.7465
chr12	131863225	131863250	*	6.22461e-07	0.00138653	73.0575
chr12	132258650	132258675	*	4.94518e-07	0.00114057	51.7776
chr12	132406000	132406025	*	1.70926e-06	0.00307709	-32.1246
chr12	133028300	133028325	*	7.68019e-13	9.41046e-09	-63.4715
chr13	24703125	24703150	*	1.40474e-07	0.000403212	-57.231
chr13	25212350	25212375	*	1.69214e-06	0.00305467	-72.584
chr13	27063925	27063950	*	1.22865e-05	0.0140615	-34.1294
chr13	28381600	28381625	*	6.38383e-05	0.0457597	73.0787
chr13	28502175	28502200	*	2.78361e-06	0.00453253	26.4648
chr13	29607875	29607900	*	1.39638e-08	5.77544e-05	-31.3727
chr13	31627000	31627025	*	6.02673e-06	0.00813719	-60.23
chr13	39777575	39777600	*	3.23084e-08	0.000118171	-45.5662
chr13	45237375	45237400	*	1.66053e-06	0.0030087	39.9233
chr13	49246925	49246950	*	1.36366e-05	0.0151899	-71.0759
chr13	51579750	51579775	*	5.43906e-05	0.0410895	-26.4465
chr13	58893150	58893175	*	1.10556e-06	0.00217936	37.2748
chr13	63493775	63493800	*	1.70605e-11	1.54131e-07	-41.6671
chr13	63493800	63493825	*	5.84684e-05	0.0431734	-29.2506
chr13	64981725	64981750	*	8.20192e-29	9.45857e-24	-100
chr13	67976575	67976600	*	7.67756e-09	3.42861e-05	-51.2676
chr13	69098925	69098950	*	1.69705e-05	0.0179257	-61.3976
chr13	79160700	79160725	*	6.0622e-05	0.0441483	-25.0632
chr13	82846350	82846375	*	5.96964e-06	0.00808795	-45.2547
chr13	90507325	90507350	*	5.54319e-05	0.0416369	-77.2871
chr13	93933225	93933250	*	3.36198e-05	0.0293849	-32.9966
chr13	96293975	96294000	*	3.98512e-05	0.0333164	48.875
chr13	98854525	98854550	*	4.51206e-05	0.0364322	69.5063
chr13	98991375	98991400	*	9.34623e-06	0.0114233	-87.0348
chr13	99046725	99046750	*	2.48643e-06	0.00416283	42.0708
chr13	103581925	103581950	*	7.00108e-06	0.00908363	-90.247
chr13	110786075	110786100	*	4.4558e-06	0.00646307	-67.2758
chr13	110822875	110822900	*	1.65512e-06	0.00300446	28.5714
chr13	111140975	111141000	*	1.06887e-10	7.90748e-07	-25.072
chr13	112214100	112214125	*	3.71575e-10	2.32951e-06	-95.4016
chr13	112856700	112856725	*	1.11886e-05	0.0131425	37.6696
chr13	112984775	112984800	*	1.76465e-06	0.00315362	66.0333
chr13	114743250	114743275	*	4.77714e-05	0.0378248	36.3579
chr14	19018325	19018350	*	5.87917e-05	0.0432817	-66.9535
chr14	22207400	22207425	*	3.56689e-06	0.00548882	72.3599
chr14	23992500	23992525	*	1.88099e-13	2.77264e-09	-92.2792
chr14	30998850	30998875	*	6.23199e-05	0.0449342	-75.9466
chr14	36937750	36937775	*	3.09904e-15	6.67645e-11	-95.3932
chr14	38271750	38271775	*	7.24361e-05	0.0499187	37.5112
chr14	41429000	41429025	*	2.19764e-05	0.0216176	-72.8739
chr14	44176800	44176825	*	1.38392e-28	1.35656e-23	100
chr14	45996050	45996075	*	4.03465e-05	0.033573	63.1368
chr14	55370225	55370250	*	1.14225e-05	0.0133692	37.9994
chr14	56893900	56893925	*	7.25321e-05	0.0499461	-45.2683
chr14	60260000	60260025	*	2.5772e-05	0.0242087	-27.4067
chr14	62331350	62331375	*	2.32879e-05	0.022491	-25.8749
chr14	64061450	64061475	*	8.4297e-11	6.43041e-07	-40.0004
chr14	68495275	68495300	*	1.43079e-05	0.0157534	-31.4586
chr14	70039900	70039925	*	5.87108e-05	0.0432709	-28.9653
chr14	73117900	73117925	*	1.77018e-05	0.0184791	75.9471
chr14	74817075	74817100	*	3.08027e-15	6.67645e-11	-77.0251
chr14	75000625	75000650	*	6.60524e-07	0.00145498	37.8382
chr14	75103675	75103700	*	1.39543e-06	0.00262039	-34.4461
chr14	75665500	75665525	*	5.29024e-07	0.00120457	-59.4052
chr14	76013150	76013175	*	2.73988e-06	0.00449493	-26.9851
chr14	76579625	76579650	*	2.70899e-11	2.33959e-07	-66.6662
chr14	76778125	76778150	*	7.99273e-06	0.0101289	-25.7902
chr14	77949025	77949050	*	5.90853e-29	7.23967e-24	-92.5
chr14	78557450	78557475	*	1.30316e-16	3.70261e-12	-54.3208
chr14	79221450	79221475	*	7.14041e-05	0.0493965	-47.7409
chr14	88607425	88607450	*	4.22725e-06	0.00620312	35.4611
chr14	91555850	91555875	*	2.29619e-05	0.0222538	-29.7533
chr14	92701975	92702000	*	2.83752e-05	0.0259583	-37.6138
chr14	92788575	92788600	*	2.60469e-05	0.0243976	-25.7197
chr14	93171325	93171350	*	9.40443e-07	0.0019086	-46.4663
chr14	93896250	93896275	*	8.71161e-11	6.61969e-07	-86.6643
chr14	94437250	94437275	*	5.14282e-08	0.000172642	27.7701
chr14	94835750	94835775	*	3.55706e-11	2.99291e-07	28.8071
chr14	96721050	96721075	*	4.35809e-07	0.00103437	-66.053
chr14	98224325	98224350	*	1.89138e-10	1.29903e-06	-25.7687
chr14	98435725	98435750	*	7.80183e-08	0.000246765	-33.3337
chr14	100018825	100018850	*	4.19826e-05	0.034593	-47.2188
chr14	100398250	100398275	*	1.66577e-05	0.0176668	61.821
chr14	100542200	100542225	*	6.86898e-05	0.0481286	-53.6292
chr14	100758800	100758825	*	3.2094e-06	0.00505622	-28.3786
chr14	101052700	101052725	*	5.87081e-06	0.0079821	-27.8796
chr14	101153450	101153475	*	5.78565e-05	0.0428843	-25.7851
chr14	101189950	101189975	*	1.21213e-05	0.0139498	-34.057
chr14	101201800	101201825	*	5.11085e-07	0.00116834	-33.1264
chr14	101214350	101214375	*	1.23828e-11	1.14049e-07	-54.2856
chr14	102530475	102530500	*	1.10128e-09	6.11122e-06	-88.3098
chr14	103217650	103217675	*	1.06924e-05	0.0126889	-32.5782
chr14	103551825	103551850	*	7.6793e-12	7.60354e-08	86.0591
chr14	103690350	103690375	*	6.67861e-07	0.00146456	-65.1979
chr14	103741000	103741025	*	1.0203e-10	7.57674e-07	-39.0822
chr14	104193900	104193925	*	1.76873e-08	7.10558e-05	41.8412
chr14	104639550	104639575	*	1.06779e-05	0.0126794	-25.5606
chr14	104639800	104639825	*	7.96015e-06	0.0101072	-36.4934
chr14	105018550	105018575	*	1.59764e-13	2.40932e-09	69.5548
chr14	105443275	105443300	*	2.76957e-06	0.00452093	-50.4032
chr14	105585650	105585675	*	5.58522e-06	0.00768395	48.0654
chr14	105585675	105585700	*	8.07385e-09	3.58111e-05	41.2702
chr14	105748450	105748475	*	5.10896e-07	0.00116834	-70.8263
chr14	105789750	105789775	*	3.89047e-06	0.00582224	27.8898
chr14	105797150	105797175	*	2.43328e-09	1.262e-05	-32.2601
chr14	105800500	105800525	*	3.7081e-07	0.000906435	-43.7597
chr14	105856200	105856225	*	1.08182e-05	0.0127921	-63.4036
chr14	105942675	105942700	*	2.91273e-08	0.000107742	-87.3836
chr15	22560700	22560725	*	1.21299e-08	5.11667e-05	27.3131
chr15	23972200	23972225	*	6.42297e-06	0.00856858	-54.1131
chr15	24513750	24513775	*	2.35892e-05	0.0227297	-74.6671
chr15	25201750	25201775	*	2.38556e-13	3.389e-09	80.8983
chr15	26707750	26707775	*	2.13603e-07	0.00057286	-39.5353
chr15	26874175	26874200	*	4.45834e-05	0.0361622	-46.8182
chr15	26974600	26974625	*	1.28642e-06	0.0024618	-25.0371
chr15	27587975	27588000	*	8.75267e-08	0.000272803	-36.7959
chr15	27702125	27702150	*	2.84408e-06	0.00460803	-37.0297
chr15	27911075	27911100	*	4.16506e-14	7.29059e-10	84.9524
chr15	28039000	28039025	*	1.55583e-10	1.09718e-06	89.9687
chr15	28078025	28078050	*	2.1445e-07	0.000574346	37.134
chr15	28197525	28197550	*	1.77955e-07	0.000491123	49.0748
chr15	28269800	28269825	*	1.06125e-06	0.00211222	71.9842
chr15	29850650	29850675	*	9.97251e-06	0.0119796	-33.4677
chr15	31383775	31383800	*	1.13856e-05	0.013334	-38.5306
chr15	37414700	37414725	*	7.22348e-07	0.00155449	-29.5083
chr15	39560550	39560575	*	3.96065e-06	0.00589998	-38.9074
chr15	41799625	41799650	*	5.27736e-08	0.000175954	-27.0581
chr15	41822950	41822975	*	3.24703e-08	0.000118542	-92.6175
chr15	42225725	42225750	*	1.73332e-06	0.00311068	-53.2856
chr15	45851675	45851700	*	1.91414e-05	0.019555	-38.5494
chr15	46699750	46699775	*	4.56418e-05	0.0367198	88.1597
chr15	47788875	47788900	*	4.35183e-06	0.00634321	-37.7675
chr15	48725375	48725400	*	1.00327e-05	0.0120298	39.6433
chr15	53139300	53139325	*	1.37412e-10	9.97746e-07	-41.669
chr15	59487675	59487700	*	2.30153e-05	0.0222929	35.3073
chr15	65457425	65457450	*	4.78734e-06	0.00682079	-69.5821
chr15	66279350	66279375	*	4.99117e-05	0.0389226	64.5109
chr15	66331050	66331075	*	2.81896e-09	1.42803e-05	-69.6327
chr15	67462125	67462150	*	8.67159e-22	4.25009e-17	-52.5
chr15	73116625	73116650	*	1.37976e-11	1.26401e-07	-45.847
chr15	73611550	73611575	*	3.70347e-05	0.0314992	-30.4654
chr15	75446825	75446850	*	4.0025e-05	0.0333621	32.1082
chr15	77368050	77368075	*	4.5507e-05	0.0366536	-47.1091
chr15	77819725	77819750	*	3.68905e-05	0.0314172	42.6161
chr15	79375725	79375750	*	9.24152e-07	0.00188334	38.4631
chr15	79575800	79575825	*	1.45744e-10	1.04279e-06	47.7781
chr15	85346675	85346700	*	1.47004e-08	6.05456e-05	-80.4781
chr15	87168275	87168300	*	1.28117e-07	0.000379773	-30.9458
chr15	87875900	87875925	*	1.94812e-05	0.0198092	57.9785
chr15	88115875	88115900	*	9.62526e-10	5.40687e-06	-52.6316
chr15	88416700	88416725	*	2.69399e-07	0.000695845	-51.0973
chr15	90734175	90734200	*	2.76862e-06	0.00452093	-85.8385
chr15	92095275	92095300	*	7.11619e-05	0.0493144	82.0466
chr15	92176375	92176400	*	3.79419e-13	5.12991e-09	-67.5673
chr15	92506025	92506050	*	8.19156e-06	0.0103197	-32.6137
chr15	92944775	92944800	*	3.9127e-10	2.41978e-06	-88.188
chr15	93601650	93601675	*	6.05713e-06	0.00816699	84.7587
chr15	98232325	98232350	*	8.49578e-06	0.0105683	-28.3765
chr15	98688825	98688850	*	5.44098e-05	0.0410895	-46.3662
chr15	98896275	98896300	*	5.85618e-13	7.65389e-09	-60.925
chr15	100472125	100472150	*	3.46866e-07	0.000859694	72.3618
chr15	100753675	100753700	*	3.32017e-10	2.13985e-06	54.7617
chr15	101399700	101399725	*	6.23082e-07	0.00138653	-54.6142
chr16	419675	419700	*	3.70417e-05	0.0314992	-56.0136
chr16	670825	670850	*	4.67006e-08	0.000160622	-27.0368
chr16	720700	720725	*	3.74748e-05	0.0317425	-44.3448
chr16	734750	734775	*	2.26972e-09	1.19616e-05	-64.1951
chr16	734800	734825	*	5.91641e-08	0.000193638	42.704
chr16	815275	815300	*	1.88637e-05	0.0193216	-35.6025
chr16	878125	878150	*	4.9216e-07	0.00113805	31.6563
chr16	942500	942525	*	4.98784e-05	0.0389226	-34.0668
chr16	967575	967600	*	3.30615e-08	0.000120476	44.2899
chr16	1025800	1025825	*	3.58114e-06	0.00549792	-75.1767
chr16	1068075	1068100	*	5.53215e-05	0.0415858	30.074
chr16	1069475	1069500	*	2.60848e-05	0.0244214	56.3722
chr16	1123100	1123125	*	6.42491e-06	0.00856858	-29.2795
chr16	1252825	1252850	*	1.27354e-05	0.0144236	-44.1144
chr16	1265475	1265500	*	5.6005e-05	0.0418748	-34.3017
chr16	1396275	1396300	*	6.13908e-05	0.0444605	54.4703
chr16	1976600	1976625	*	1.42449e-13	2.2164e-09	-32.9674
chr16	2145600	2145625	*	2.48306e-05	0.0235965	30.6253
chr16	2660925	2660950	*	4.71628e-08	0.000161645	-39.6643
chr16	3088550	3088575	*	5.31014e-05	0.0404689	-75.0535
chr16	3136850	3136875	*	3.56449e-05	0.0306091	88.2492
chr16	3139450	3139475	*	1.74132e-05	0.0182947	-35.6052
chr16	3259325	3259350	*	7.87829e-07	0.00165898	-62.0579
chr16	3304725	3304750	*	2.94117e-06	0.00471854	-80.8618
chr16	3778800	3778825	*	2.71015e-05	0.0250266	-28.2609
chr16	3795350	3795375	*	1.74632e-26	1.36944e-21	-45.1925
chr16	4240350	4240375	*	5.93664e-06	0.00805065	58.1696
chr16	4289000	4289025	*	1.94663e-25	1.36296e-20	-66.8774
chr16	4737725	4737750	*	1.61564e-05	0.0172894	-25.5352
chr16	5336000	5336025	*	1.18678e-06	0.00230588	-42.7081
chr16	5669550	5669575	*	2.73911e-08	0.00010248	-35.4735
chr16	6461300	6461325	*	1.79358e-05	0.0186737	-61.756
chr16	9472525	9472550	*	4.3204e-06	0.00631147	64.9832
chr16	10235000	10235025	*	8.53912e-10	4.83834e-06	-42.346
chr16	11307000	11307025	*	4.84463e-05	0.0382202	-39.3872
chr16	11361000	11361025	*	2.31648e-08	8.88724e-05	-34.9829
chr16	13643925	13643950	*	1.85172e-06	0.00328231	-43.9807
chr16	15783700	15783725	*	6.13015e-05	0.0444122	34.5624
chr16	19888125	19888150	*	5.99089e-06	0.00811012	-27.9205
chr16	20261825	20261850	*	8.39909e-18	2.79087e-13	-27.6079
chr16	23313425	23313450	*	6.89636e-05	0.0482343	-27.2884
chr16	23374775	23374800	*	2.87706e-05	0.0261992	-52.026
chr16	24455150	24455175	*	4.68369e-06	0.00670234	-34.2604
chr16	26811525	26811550	*	1.42268e-06	0.00265378	-44.0647
chr16	28030675	28030700	*	9.28869e-09	4.06476e-05	30.6452
chr16	29664875	29664900	*	4.00167e-05	0.0333621	-73.5824
chr16	30636600	30636625	*	6.84922e-05	0.0480073	-36.1291
chr16	31226325	31226350	*	6.8898e-05	0.0482164	-55.9321
chr16	31265100	31265125	*	1.46006e-15	3.40761e-11	37.6816
chr16	33415775	33415800	*	3.329e-10	2.13985e-06	67.4739
chr16	33529125	33529150	*	7.78408e-07	0.00164292	-33.9774
chr16	34219900	34219925	*	5.99841e-06	0.00811012	58.1736
chr16	34395000	34395025	*	6.0863e-05	0.0442353	64.6841
chr16	34487625	34487650	*	6.12569e-07	0.00136779	71.0054
chr16	34685700	34685725	*	3.22209e-05	0.0285183	-55.1312
chr16	49558675	49558700	*	9.81436e-06	0.011877	44.0573
chr16	49758300	49758325	*	2.20663e-05	0.0216626	76.8014
chr16	50974350	50974375	*	6.98143e-05	0.048673	-66.0872
chr16	51685250	51685275	*	2.32869e-05	0.022491	43.8403
chr16	52746800	52746825	*	1.98971e-05	0.020107	-33.2105
chr16	53575625	53575650	*	1.63674e-13	2.44945e-09	81.2008
chr16	54311125	54311150	*	4.34682e-06	0.00634062	-43.9508
chr16	54376625	54376650	*	1.59619e-05	0.0171257	-67.2573
chr16	55363150	55363175	*	1.38931e-06	0.00261141	28.8705
chr16	56682175	56682200	*	7.08403e-07	0.00152951	-27.6313
chr16	56682200	56682225	*	3.39513e-05	0.0295955	-29.4563
chr16	57088725	57088750	*	1.19207e-05	0.013804	-63.1903
chr16	57956175	57956200	*	6.37275e-05	0.0457137	-69.6916
chr16	59413225	59413250	*	2.86345e-06	0.00463176	-53.3213
chr16	61976775	61976800	*	8.07867e-22	4.06101e-17	91.1781
chr16	62069650	62069675	*	4.32576e-08	0.000151558	-26.5904
chr16	64380300	64380325	*	7.77032e-06	0.00990917	-34.4444
chr16	64927525	64927550	*	1.68556e-09	9.02862e-06	33.3338
chr16	65901500	65901525	*	5.13699e-10	3.07039e-06	-84.8951
chr16	66304275	66304300	*	3.10738e-07	0.000782018	-34.8786
chr16	66515775	66515800	*	4.14691e-06	0.00611792	-30.9516
chr16	67200075	67200100	*	4.26953e-08	0.000150274	46.7913
chr16	67908150	67908175	*	1.16483e-05	0.0135606	83.7507
chr16	68066575	68066600	*	3.18846e-09	1.5785e-05	-38.462
chr16	68387150	68387175	*	1.58909e-05	0.0170705	-31.4346
chr16	70554275	70554300	*	1.16995e-05	0.0136122	-57.0186
chr16	70751050	70751075	*	5.05032e-09	2.38004e-05	-51.4312
chr16	70769450	70769475	*	3.70146e-05	0.0314992	-76.7853
chr16	73056175	73056200	*	1.74429e-08	7.0218e-05	54.5589
chr16	73455925	73455950	*	3.88632e-08	0.000137776	-38.462
chr16	74782275	74782300	*	2.64539e-07	0.000686004	-31.2501
chr16	75513750	75513775	*	8.88611e-13	1.06877e-08	-37.3284
chr16	75528625	75528650	*	9.20494e-06	0.0112858	69.0781
chr16	75564075	75564100	*	8.90498e-08	0.000277109	-48.8224
chr16	77674500	77674525	*	3.51736e-08	0.000127226	92.1852
chr16	79982150	79982175	*	2.33986e-06	0.00396132	32.3229
chr16	80105475	80105500	*	1.04778e-06	0.00208965	-66.3331
chr16	82186175	82186200	*	1.33828e-06	0.00253492	72.2046
chr16	84441425	84441450	*	3.89169e-07	0.000937288	-44.2656
chr16	85498550	85498575	*	4.95701e-06	0.00700652	-89.7002
chr16	85687375	85687400	*	5.79608e-08	0.00019046	-55.377
chr16	85743600	85743625	*	3.77232e-06	0.00570201	-25.3519
chr16	85869875	85869900	*	3.24231e-06	0.00508515	-48.2705
chr16	86520350	86520375	*	2.52007e-12	2.69974e-08	-54.0539
chr16	86915475	86915500	*	2.15082e-05	0.0212852	-83.1428
chr16	87896900	87896925	*	1.32982e-05	0.0149061	45.8698
chr16	87988650	87988675	*	8.03135e-06	0.0101582	66.8477
chr16	88107025	88107050	*	1.72271e-05	0.0181381	25.9267
chr16	88320125	88320150	*	4.66999e-09	2.21144e-05	41.1758
chr16	88373725	88373750	*	1.43381e-09	7.7436e-06	-90.3106
chr16	88872475	88872500	*	3.75504e-10	2.34447e-06	42.308
chr16	88995025	88995050	*	3.00255e-05	0.0270514	-37.2809
chr16	89106175	89106200	*	2.22408e-05	0.0217794	-67.6251
chr16	89122900	89122925	*	1.43799e-06	0.00267771	-28.5042
chr16	89709100	89709125	*	1.94903e-09	1.0355e-05	50.4918
chr17	154125	154150	*	5.85705e-05	0.0432142	-42.8944
chr17	154150	154175	*	5.79394e-05	0.0429182	-37.9304
chr17	186600	186625	*	2.18814e-05	0.0215458	-43.7936
chr17	728725	728750	*	4.74751e-05	0.0377035	-61.2768
chr17	1482050	1482075	*	1.97525e-05	0.0200021	47.7479
chr17	1924200	1924225	*	3.41142e-07	0.000847651	-37.9425
chr17	2272250	2272275	*	1.0008e-09	5.57396e-06	68.5214
chr17	3004875	3004900	*	7.67199e-14	1.31936e-09	-55.8137
chr17	3290075	3290100	*	2.76987e-05	0.0254344	-67.4984
chr17	3588925	3588950	*	1.62707e-06	0.00295901	-26.6209
chr17	4093225	4093250	*	1.07768e-05	0.0127582	-69.2963
chr17	4439650	4439675	*	1.40605e-06	0.00262776	50.1664
chr17	4566825	4566850	*	3.15078e-05	0.0281028	25.5713
chr17	4760450	4760475	*	2.44006e-12	2.6429e-08	59.7583
chr17	5692950	5692975	*	1.72399e-06	0.00310075	50
chr17	5825475	5825500	*	1.35431e-05	0.0151114	53.6767
chr17	7072000	7072025	*	2.39424e-05	0.0229415	-60.9363
chr17	9868825	9868850	*	3.20625e-09	1.58331e-05	-28.1314
chr17	10209775	10209800	*	1.34966e-06	0.0025491	-44.8913
chr17	10543700	10543725	*	1.56388e-06	0.00286535	-29.1434
chr17	11160200	11160225	*	1.12184e-05	0.0131618	62.2635
chr17	14206825	14206850	*	3.17967e-05	0.0282576	51.9547
chr17	15689700	15689725	*	6.70016e-09	3.04766e-05	-27.2851
chr17	15820600	15820625	*	6.7766e-05	0.0477154	-43.4531
chr17	17254300	17254325	*	4.00133e-06	0.00594277	50.7117
chr17	20895850	20895875	*	4.045e-05	0.0336448	43.3217
chr17	21199450	21199475	*	5.9537e-05	0.04365	-27.9569
chr17	21210650	21210675	*	4.5187e-05	0.0364558	63.965
chr17	21314325	21314350	*	7.36593e-06	0.00946928	39.7742
chr17	22017175	22017200	*	5.34577e-05	0.0406052	-54.6161
chr17	22259150	22259175	*	1.03498e-08	4.42057e-05	37.2992
chr17	25332950	25332975	*	1.65008e-05	0.0175665	-36.7942
chr17	26634400	26634425	*	3.82191e-06	0.00576363	-26.4852
chr17	26854025	26854050	*	4.46338e-06	0.00646733	-41.0988
chr17	29752775	29752800	*	5.21431e-06	0.00728097	68.2266
chr17	29872000	29872025	*	9.60804e-06	0.0116705	-25.1531
chr17	32350650	32350675	*	3.28055e-11	2.78415e-07	-76.4104
chr17	33059225	33059250	*	7.08817e-06	0.00917235	84.281
chr17	33257150	33257175	*	5.25377e-08	0.000175466	-30.2326
chr17	35105975	35106000	*	2.41588e-07	0.000634036	46.5633
chr17	35165975	35166000	*	3.71921e-10	2.32951e-06	35.136
chr17	35730150	35730175	*	5.09415e-15	1.06244e-10	-41.4598
chr17	36726075	36726100	*	5.00289e-27	4.45818e-22	-93.7614
chr17	37899425	37899450	*	7.35631e-12	7.3207e-08	-87.2829
chr17	39041350	39041375	*	7.49582e-07	0.00159922	-27.9614
chr17	40513225	40513250	*	7.13491e-05	0.0493965	-55.9684
chr17	40715275	40715300	*	5.67066e-06	0.00777422	34.7307
chr17	41174900	41174925	*	5.81131e-07	0.00131103	-34.1382
chr17	41637050	41637075	*	1.48379e-31	2.90892e-26	-97.1431
chr17	43073075	43073100	*	2.42971e-12	2.6429e-08	-72.3398
chr17	43826425	43826450	*	4.84878e-14	8.41227e-10	87.1597
chr17	43868775	43868800	*	2.45476e-06	0.00412521	85.8779
chr17	43975775	43975800	*	1.70689e-06	0.00307564	-39.7971
chr17	47623950	47623975	*	2.37383e-05	0.0228091	-40.2054
chr17	47654625	47654650	*	1.10431e-06	0.00217936	-88.7949
chr17	48067075	48067100	*	5.44588e-05	0.0411108	-68.995
chr17	48547100	48547125	*	2.71976e-06	0.00446941	-53.6229
chr17	49705650	49705675	*	1.08501e-13	1.74355e-09	-85.6781
chr17	50961625	50961650	*	4.45317e-05	0.0361467	47.29
chr17	56735500	56735525	*	2.67868e-05	0.0248378	76.7117
chr17	61466800	61466825	*	3.02675e-05	0.0272195	-78.705
chr17	62583100	62583125	*	2.0911e-05	0.0208521	-42.8319
chr17	64579300	64579325	*	1.84568e-05	0.0190642	-66.5673
chr17	64873425	64873450	*	1.96579e-05	0.0199366	40.0932
chr17	65242875	65242900	*	3.37168e-06	0.00525442	75.8617
chr17	66627850	66627875	*	2.25759e-05	0.0220086	-37.809
chr17	69855700	69855725	*	1.10922e-05	0.0130684	-44.9896
chr17	70619850	70619875	*	1.71479e-07	0.000475501	75.1863
chr17	71383825	71383850	*	5.0339e-10	3.03035e-06	26.6658
chr17	71545600	71545625	*	3.76744e-20	1.57148e-15	-37.0788
chr17	73485650	73485675	*	1.2782e-05	0.0144597	26.0984
chr17	73620725	73620750	*	1.27152e-05	0.0144153	-64.853
chr17	74149550	74149575	*	1.91455e-07	0.000520584	30.6124
chr17	74936550	74936575	*	5.01958e-07	0.00115501	37.0648
chr17	75278225	75278250	*	5.88808e-05	0.043331	-63.1077
chr17	76160650	76160675	*	2.08941e-07	0.000561283	65.772
chr17	76497825	76497850	*	3.71876e-05	0.0315755	-31.6424
chr17	76521900	76521925	*	1.21249e-05	0.0139498	27.2546
chr17	76555900	76555925	*	6.40598e-41	1.25587e-34	-100
chr17	77490975	77491000	*	3.60577e-06	0.00551402	77.3145
chr17	77546025	77546050	*	2.50065e-05	0.023649	88.927
chr17	77711500	77711525	*	7.04275e-06	0.00912562	-28.4707
chr17	77893825	77893850	*	1.40481e-13	2.20326e-09	-35.2121
chr17	77915900	77915925	*	2.27369e-06	0.00387608	-50.2972
chr17	78313850	78313875	*	4.80549e-21	2.24309e-16	-48.2085
chr17	78417000	78417025	*	3.63799e-06	0.00554168	74.423
chr17	78931600	78931625	*	1.25686e-06	0.00241572	-34.7758
chr17	79205125	79205150	*	4.29493e-20	1.75418e-15	-36.6671
chr17	79205975	79206000	*	4.84802e-07	0.00112478	-27.2405
chr17	79342350	79342375	*	1.72886e-07	0.000478724	83.0454
chr17	79696750	79696775	*	1.97899e-06	0.00346406	70.7987
chr17	79765375	79765400	*	2.49217e-05	0.0236144	41.2457
chr17	79908725	79908750	*	4.44234e-10	2.73011e-06	-30.8643
chr17	80041100	80041125	*	2.367e-08	9.04567e-05	-70.2537
chr17	80330200	80330225	*	8.91803e-06	0.0110236	55.2302
chr17	81098750	81098775	*	4.51402e-06	0.00652142	-25.2231
chr18	6414175	6414200	*	1.5193e-06	0.00280233	-46.5598
chr18	6769125	6769150	*	9.52415e-09	4.1424e-05	-65.0902
chr18	7456375	7456400	*	6.01511e-09	2.77469e-05	-28.5715
chr18	9882675	9882700	*	3.27588e-05	0.0288122	-66.2561
chr18	10476000	10476025	*	1.91624e-24	1.17398e-19	82.1513
chr18	11571275	11571300	*	2.27499e-11	2.00002e-07	52.7778
chr18	11751950	11751975	*	2.07959e-05	0.0207807	-32.6053
chr18	12258325	12258350	*	3.65958e-05	0.0311798	-31.5647
chr18	13284775	13284800	*	9.56633e-12	9.19336e-08	-56.9517
chr18	14747450	14747475	*	1.43113e-05	0.0157534	-70.4824
chr18	18696200	18696225	*	6.79583e-06	0.00888199	-74.9404
chr18	22507800	22507825	*	1.81206e-14	3.5173e-10	-47.1428
chr18	22756800	22756825	*	1.97291e-11	1.76613e-07	-29.2683
chr18	24765500	24765525	*	4.51967e-09	2.15064e-05	28.4163
chr18	30236150	30236175	*	1.61404e-16	4.45671e-12	-87.5026
chr18	34981400	34981425	*	5.79215e-11	4.56036e-07	-51.8523
chr18	39466350	39466375	*	3.69602e-07	0.000904608	-34.5239
chr18	43173225	43173250	*	9.97778e-10	5.57296e-06	-36.4232
chr18	45556025	45556050	*	2.00928e-06	0.00350457	27.9879
chr18	46501325	46501350	*	6.94288e-05	0.0484732	52.1499
chr18	46572225	46572250	*	1.31289e-06	0.00250377	-59.0986
chr18	50278500	50278525	*	5.05364e-05	0.03916	-44.1713
chr18	50397375	50397400	*	5.14734e-05	0.039651	-82.5983
chr18	54658500	54658525	*	1.49187e-06	0.00276182	27.0712
chr18	55197150	55197175	*	9.25766e-07	0.00188466	35.136
chr18	59559575	59559600	*	4.58559e-07	0.00107278	-27.2727
chr18	64898725	64898750	*	4.45714e-06	0.00646307	-33.9512
chr18	67422950	67422975	*	4.89386e-06	0.00693225	-37.8291
chr18	67589050	67589075	*	2.83423e-08	0.000105435	-37.2097
chr18	71856900	71856925	*	1.43266e-05	0.0157614	-46.4409
chr18	72776350	72776375	*	1.25604e-15	3.01428e-11	-30.7694
chr18	73323075	73323100	*	4.12326e-16	1.09237e-11	-42.2326
chr18	74123125	74123150	*	6.50108e-13	8.30887e-09	73.0027
chr18	76529225	76529250	*	5.89295e-05	0.0433343	-27.7056
chr18	76652350	76652375	*	5.4454e-08	0.000181248	28.1366
chr18	77142275	77142300	*	1.2358e-05	0.0141021	-34.9144
chr18	77340550	77340575	*	5.24551e-05	0.0401535	-33.4867
chr19	276925	276950	*	2.05786e-05	0.0206467	-30.0405
chr19	289000	289025	*	4.19233e-26	3.16112e-21	-100
chr19	372950	372975	*	6.27798e-06	0.0084218	-25.6384
chr19	398950	398975	*	2.50423e-12	2.69751e-08	49.7957
chr19	420475	420500	*	1.3845e-07	0.000399455	40.3099
chr19	518725	518750	*	1.61633e-07	0.000452679	-29.9833
chr19	518775	518800	*	2.91911e-05	0.0264578	-26.3686
chr19	518800	518825	*	6.81366e-06	0.00889936	-28.252
chr19	877275	877300	*	7.21326e-06	0.00930719	64.3559
chr19	904300	904325	*	1.61934e-06	0.00295043	41.037
chr19	992500	992525	*	2.72988e-06	0.00448228	-37.2836
chr19	1051050	1051075	*	2.61887e-06	0.00434733	-38.6209
chr19	1065425	1065450	*	1.6906e-07	0.000470123	31.3575
chr19	1159075	1159100	*	4.7565e-06	0.00678714	-38.8795
chr19	1245100	1245125	*	8.46809e-06	0.010558	76.0691
chr19	1472475	1472500	*	5.75163e-08	0.000189829	-53.7466
chr19	1656775	1656800	*	6.29095e-10	3.64887e-06	66.1111
chr19	1878800	1878825	*	1.0018e-05	0.0120269	-31.4135
chr19	1897425	1897450	*	1.01213e-06	0.00203502	62.2765
chr19	2132400	2132425	*	7.81824e-11	6.01074e-07	-41.1769
chr19	2201375	2201400	*	3.55559e-05	0.0305461	-30.4486
chr19	2723150	2723175	*	7.16193e-05	0.0494785	-68.8232
chr19	3537625	3537650	*	1.21856e-05	0.0139786	-31.0095
chr19	3551200	3551225	*	1.66428e-07	0.000463462	-36.6569
chr19	3753850	3753875	*	4.11114e-05	0.0340361	37.8196
chr19	4102775	4102800	*	3.17741e-09	1.5785e-05	-34.8846
chr19	4231400	4231425	*	1.67704e-10	1.16588e-06	60.6242
chr19	4475325	4475350	*	7.05498e-10	4.06795e-06	50.4921
chr19	4490000	4490025	*	1.21905e-06	0.00235923	-27.2727
chr19	4641150	4641175	*	7.39913e-07	0.0015888	-44.0838
chr19	4800300	4800325	*	6.14413e-05	0.0444806	-66.9511
chr19	4816375	4816400	*	5.71966e-07	0.00129184	-35.4495
chr19	5269225	5269250	*	6.7385e-05	0.0474926	27.2845
chr19	5490175	5490200	*	1.60171e-07	0.000450517	81.3738
chr19	5490675	5490700	*	1.64805e-10	1.15805e-06	44.4446
chr19	5880950	5880975	*	3.31196e-06	0.00517781	68.5432
chr19	5910350	5910375	*	1.05731e-06	0.00210653	-33.8623
chr19	6000300	6000325	*	1.24304e-17	4.06155e-13	49.2318
chr19	6501525	6501550	*	3.86428e-06	0.00580521	-39.8696
chr19	7420500	7420525	*	3.11809e-06	0.00495215	73.5683
chr19	7547725	7547750	*	4.83228e-08	0.000164186	-85.3869
chr19	7743525	7743550	*	1.40282e-05	0.0155465	-44.5999
chr19	8177950	8177975	*	5.84561e-06	0.00796948	62.5634
chr19	8580250	8580275	*	1.99004e-08	7.81844e-05	-70.826
chr19	9710375	9710400	*	6.22105e-13	8.02378e-09	-41.1768
chr19	10446425	10446450	*	1.94135e-05	0.0197678	-31.8152
chr19	12624650	12624675	*	1.09489e-07	0.000330738	-57.0131
chr19	12759025	12759050	*	6.1544e-05	0.0445084	-27.5233
chr19	13451200	13451225	*	7.49662e-07	0.00159922	-62.1952
chr19	13569675	13569700	*	9.04186e-09	3.9745e-05	-35.7876
chr19	14928950	14928975	*	2.16546e-05	0.0213654	47.4653
chr19	15675225	15675250	*	2.95363e-05	0.0266843	-57.5386
chr19	16013925	16013950	*	3.66169e-07	0.000899576	29.0923
chr19	16050675	16050700	*	1.57144e-07	0.000444552	-65.4066
chr19	16633850	16633875	*	2.92774e-05	0.0265237	-34.0768
chr19	16810375	16810400	*	1.16042e-05	0.0135253	-64.9219
chr19	17737400	17737425	*	1.32578e-06	0.00251951	56.0277
chr19	18188400	18188425	*	5.998e-06	0.00811012	-35.8998
chr19	18421650	18421675	*	8.37596e-06	0.0104724	57.4927
chr19	19035150	19035175	*	2.04995e-06	0.00355967	-30.2326
chr19	19099250	19099275	*	3.27152e-05	0.0287868	-72.6942
chr19	19140350	19140375	*	5.46099e-06	0.00757149	-45.4348
chr19	19307850	19307875	*	2.87156e-08	0.00010642	-31.3727
chr19	20040850	20040875	*	5.19403e-13	6.85764e-09	-29.5453
chr19	20656750	20656775	*	4.80772e-05	0.0380055	37.6783
chr19	22670025	22670050	*	6.13634e-10	3.60182e-06	-39.1732
chr19	24515675	24515700	*	4.31437e-06	0.00630736	68.5654
chr19	27738375	27738400	*	1.61061e-07	0.00045237	-45.8341
chr19	28630375	28630400	*	7.63081e-06	0.00976497	-90.033
chr19	29332700	29332725	*	6.75629e-06	0.0088421	-45.9073
chr19	29412200	29412225	*	6.51434e-07	0.00144144	-43.7753
chr19	29574825	29574850	*	2.74265e-05	0.0252554	-43.0567
chr19	29884675	29884700	*	5.70104e-05	0.0423991	-44.2241
chr19	30351800	30351825	*	2.54474e-07	0.000665183	-49.8546
chr19	30641125	30641150	*	1.24091e-06	0.00238974	-60.9643
chr19	30662875	30662900	*	1.0336e-11	9.79737e-08	-80.7747
chr19	30829975	30830000	*	1.96514e-06	0.00344289	38.7399
chr19	30848625	30848650	*	1.47575e-05	0.0161178	-25.2929
chr19	31824575	31824600	*	3.92641e-05	0.032992	-71.425
chr19	32480900	32480925	*	2.48669e-05	0.0236081	78.3143
chr19	32722975	32723000	*	7.85242e-06	0.00998354	90.4056
chr19	33706700	33706725	*	1.10609e-06	0.00217936	29.1662
chr19	34253475	34253500	*	1.8511e-17	5.85325e-13	55.4346
chr19	34297350	34297375	*	2.5407e-06	0.0042355	-80.9211
chr19	34303450	34303475	*	1.27596e-05	0.0144427	55.7583
chr19	35068750	35068775	*	2.28398e-05	0.0221666	54.5683
chr19	35329725	35329750	*	2.06005e-11	1.82745e-07	49.7073
chr19	35538150	35538175	*	2.47064e-08	9.36867e-05	-41.667
chr19	35568025	35568050	*	1.23503e-11	1.14049e-07	-37.6725
chr19	35807650	35807675	*	2.86296e-06	0.00463176	89.7298
chr19	35952475	35952500	*	7.51669e-07	0.00160176	-48.8778
chr19	36335225	36335250	*	9.11502e-07	0.00185949	-29.6196
chr19	38814100	38814125	*	6.27202e-18	2.12001e-13	-50
chr19	41427200	41427225	*	3.09685e-09	1.54879e-05	40.0004
chr19	41727900	41727925	*	4.33306e-06	0.00632525	68.7887
chr19	41825650	41825675	*	2.40313e-06	0.00405443	67.8561
chr19	42117725	42117750	*	2.76717e-05	0.0254334	-77.012
chr19	42492150	42492175	*	3.08568e-07	0.000777552	-36.7867
chr19	42960775	42960800	*	9.57495e-06	0.0116375	-72.0505
chr19	44562750	44562775	*	3.14202e-08	0.000115786	-38.5734
chr19	45360425	45360450	*	5.9797e-05	0.0437614	82.694
chr19	45797350	45797375	*	6.57336e-05	0.0467084	-48.242
chr19	45889050	45889075	*	4.66459e-16	1.2193e-11	-26.0684
chr19	46623075	46623100	*	4.55248e-07	0.00106886	-32.4327
chr19	46736100	46736125	*	6.44964e-06	0.00858988	65.9127
chr19	47127175	47127200	*	3.01559e-06	0.0048143	32.006
chr19	48800450	48800475	*	2.61951e-07	0.000681943	53.1831
chr19	48908200	48908225	*	6.52685e-13	8.30887e-09	-25.8468
chr19	48965625	48965650	*	6.36452e-05	0.0456739	-27.2681
chr19	49002200	49002225	*	1.12738e-07	0.000339508	73.9043
chr19	49464125	49464150	*	7.11029e-07	0.0015335	-28.3625
chr19	49901450	49901475	*	1.93794e-05	0.0197467	42.3085
chr19	50296300	50296325	*	2.79169e-07	0.000715634	-35.3473
chr19	51068525	51068550	*	9.2526e-14	1.55751e-09	47.7064
chr19	51109050	51109075	*	6.7607e-07	0.00148091	81.6793
chr19	51333775	51333800	*	2.50294e-05	0.0236558	-71.9377
chr19	51504225	51504250	*	6.16519e-06	0.00829556	-31.8907
chr19	51641675	51641700	*	1.75064e-05	0.0183777	83.0977
chr19	51641825	51641850	*	2.10168e-08	8.17513e-05	75.0701
chr19	53618675	53618700	*	8.68707e-07	0.00179459	79.6863
chr19	54583025	54583050	*	1.77943e-15	4.00978e-11	-73.3333
chr19	54713150	54713175	*	7.12212e-05	0.049338	-32.5849
chr19	55623000	55623025	*	2.66743e-05	0.0247722	-60.0831
chr19	55673300	55673325	*	3.45388e-11	2.91863e-07	48.2457
chr19	56000925	56000950	*	1.14437e-06	0.00224575	-26.9132
chr19	56201200	56201225	*	1.80941e-05	0.0187687	30.4354
chr19	58188250	58188275	*	2.99666e-05	0.0270275	-63.2236
chr19	58566725	58566750	*	1.57788e-05	0.0169686	-57.8544
chr19	58806450	58806475	*	6.35022e-06	0.00848628	-35.8304
chr19	59092800	59092825	*	2.63194e-07	0.00068342	-46.5722
chr20	616025	616050	*	4.8251e-07	0.00112079	-35.5603
chr20	2719600	2719625	*	2.90699e-05	0.0263845	-57.83
chr20	2730575	2730600	*	2.27844e-05	0.0221348	-26.1313
chr20	2969075	2969100	*	4.73113e-15	1.00817e-10	-41.3048
chr20	3225025	3225050	*	5.28167e-05	0.0403214	26.1905
chr20	5776600	5776625	*	3.28864e-09	1.61992e-05	81.8468
chr20	11092000	11092025	*	2.91353e-17	8.92481e-13	-73.6842
chr20	11656775	11656800	*	2.23136e-09	1.1823e-05	-38.8355
chr20	11675375	11675400	*	6.85103e-07	0.00149236	-29.7332
chr20	13280050	13280075	*	2.6545e-05	0.0247224	57.1513
chr20	19266925	19266950	*	1.01544e-10	7.57317e-07	-31.0642
chr20	20248900	20248925	*	9.97595e-11	7.49329e-07	-50.4628
chr20	23275100	23275125	*	1.69172e-06	0.00305467	-76.5197
chr20	23490200	23490225	*	2.86469e-05	0.0261459	-35.3385
chr20	24526225	24526250	*	8.86845e-06	0.0109693	-25.6224
chr20	25063500	25063525	*	6.22455e-06	0.00836395	-40.9673
chr20	25065850	25065875	*	5.9755e-05	0.0437608	51.4233
chr20	29818350	29818375	*	4.80881e-08	0.000163672	46.618
chr20	29821475	29821500	*	8.22929e-09	3.64181e-05	51.9159
chr20	35188275	35188300	*	4.18834e-06	0.00616911	-37.5737
chr20	36011825	36011850	*	6.06671e-06	0.00817428	-78.0484
chr20	38103650	38103675	*	3.85176e-07	0.000932251	-33.3547
chr20	38478525	38478550	*	5.64223e-08	0.000187164	-77.4021
chr20	41104150	41104175	*	3.74236e-06	0.00567275	-34.2491
chr20	43935500	43935525	*	9.89659e-08	0.000302682	86.2139
chr20	43972900	43972925	*	3.07151e-13	4.18166e-09	-59.3746
chr20	44680700	44680725	*	7.30382e-12	7.30555e-08	-40.5664
chr20	44851825	44851850	*	3.51282e-05	0.0302582	-51.2641
chr20	44931600	44931625	*	3.97616e-05	0.0332698	-39.8675
chr20	45132425	45132450	*	5.12945e-10	3.07039e-06	-40.4506
chr20	46948700	46948725	*	3.61611e-05	0.0309304	-55.4241
chr20	47248800	47248825	*	6.65342e-06	0.0087601	-33.9125
chr20	48956950	48956975	*	1.93705e-06	0.00340585	-84.7334
chr20	51155400	51155425	*	4.36949e-11	3.5842e-07	78.962
chr20	53819325	53819350	*	5.21197e-13	6.85764e-09	50.453
chr20	55382525	55382550	*	1.20704e-05	0.0139198	-46.1545
chr20	55383650	55383675	*	1.09182e-06	0.00216209	55.4494
chr20	55543150	55543175	*	1.89508e-10	1.29903e-06	83.0913
chr20	55684225	55684250	*	6.80085e-05	0.0478222	72.6581
chr20	55834700	55834725	*	6.11457e-08	0.000199126	61.428
chr20	56006125	56006150	*	6.68386e-06	0.00879428	-84.6621
chr20	56121050	56121075	*	5.66622e-06	0.00777356	71.9987
chr20	56346250	56346275	*	3.46754e-05	0.03	-50.2297
chr20	56536350	56536375	*	1.01148e-05	0.0121135	-71.1743
chr20	56718100	56718125	*	1.4585e-07	0.000416361	37.9922
chr20	57320425	57320450	*	5.31463e-05	0.0404784	63.4243
chr20	57372275	57372300	*	5.93644e-07	0.00133313	-28.3209
chr20	57764725	57764750	*	6.48769e-09	2.95788e-05	33.6773
chr20	57986500	57986525	*	6.72494e-05	0.0474744	-25.1571
chr20	58191575	58191600	*	1.93122e-06	0.00339864	-31.4272
chr20	59161850	59161875	*	9.108e-08	0.000282796	-78.323
chr20	59877000	59877025	*	2.67351e-05	0.0248104	-45.5253
chr20	59971350	59971375	*	9.02819e-06	0.0111038	63.8367
chr20	60306250	60306275	*	3.26857e-05	0.0287738	58.6513
chr20	61749900	61749925	*	6.92353e-06	0.00901883	37.055
chr20	61996300	61996325	*	6.54364e-05	0.0465647	33.5869
chr20	62799350	62799375	*	2.61509e-05	0.0244716	43.0569
chr21	10833550	10833575	*	5.85898e-05	0.0432142	40.4536
chr21	10845175	10845200	*	2.26834e-06	0.00387032	-30.6836
chr21	10862650	10862675	*	2.08683e-08	8.14973e-05	60.9754
chr21	15078725	15078750	*	2.13081e-06	0.00368375	43.2069
chr21	15166975	15167000	*	4.47338e-10	2.7406e-06	66.0493
chr21	17752325	17752350	*	3.06808e-13	4.18166e-09	-36.9912
chr21	20125100	20125125	*	5.13175e-05	0.0395464	39.8859
chr21	24501075	24501100	*	2.61708e-07	0.000681943	-63.9699
chr21	29257200	29257225	*	6.69032e-05	0.0473001	82.4097
chr21	30643675	30643700	*	3.32226e-09	1.63237e-05	-25.9563
chr21	31692150	31692175	*	2.29508e-06	0.00390663	72.4022
chr21	33687175	33687200	*	8.78978e-07	0.0018139	-47.0804
chr21	42196100	42196125	*	1.96148e-06	0.00343954	-25.7727
chr21	43913100	43913125	*	1.53941e-06	0.00283376	-46.9801
chr21	44865775	44865800	*	8.33166e-06	0.0104304	40.9807
chr21	44882975	44883000	*	9.29092e-06	0.0113628	66.5502
chr21	45210200	45210225	*	1.52571e-07	0.000433493	33.772
chr21	45679050	45679075	*	2.87543e-09	1.45288e-05	-33.5667
chr21	45690825	45690850	*	4.21569e-09	2.02071e-05	50
chr21	45958100	45958125	*	2.51458e-06	0.0041991	25.4922
chr21	46048075	46048100	*	3.33127e-05	0.0291946	39.6227
chr21	46378475	46378500	*	5.87143e-09	2.72121e-05	86.3305
chr21	46767900	46767925	*	2.02682e-05	0.0203874	61.6126
chr21	46782850	46782875	*	9.23505e-16	2.29177e-11	39.0168
chr21	46853850	46853875	*	4.76595e-05	0.0377667	39.3568
chr21	46886975	46887000	*	3.05717e-06	0.00487275	61.9152
chr21	46912025	46912050	*	2.06787e-05	0.0207154	-34.4613
chr21	47364800	47364825	*	1.38909e-07	0.000399892	87.4171
chr21	47787075	47787100	*	1.02337e-08	4.39972e-05	47.1738
chr21	47823525	47823550	*	9.8685e-09	4.26142e-05	38.8116
chr21	48082500	48082525	*	1.0203e-06	0.00204734	-27.0129
chr22	16855100	16855125	*	5.56818e-05	0.0417127	-26.4706
chr22	17199075	17199100	*	4.95022e-05	0.0387724	-25.1078
chr22	18255125	18255150	*	3.61918e-08	0.000130188	-34.2864
chr22	19751700	19751725	*	1.6505e-05	0.0175665	28.0423
chr22	20259900	20259925	*	4.74047e-06	0.0067737	-41.6219
chr22	20322000	20322025	*	1.41699e-07	0.000406135	-30.9488
chr22	21351050	21351075	*	4.27546e-05	0.0351294	30.9251
chr22	22742950	22742975	*	2.67028e-07	0.000691544	-62.6323
chr22	23438200	23438225	*	3.33318e-08	0.000121235	36.2876
chr22	24041100	24041125	*	1.51709e-15	3.49905e-11	-80.9835
chr22	25753200	25753225	*	6.01032e-05	0.043901	-52.2442
chr22	29332450	29332475	*	8.31717e-07	0.00173095	-45.5493
chr22	30107550	30107575	*	3.31023e-05	0.0290362	63.8023
chr22	30645250	30645275	*	4.74836e-05	0.0377035	-25.1689
chr22	31013400	31013425	*	2.36845e-06	0.00400282	-29.7182
chr22	32519175	32519200	*	7.79588e-10	4.46887e-06	81.5195
chr22	32964025	32964050	*	6.99507e-11	5.4419e-07	-48.891
chr22	33190800	33190825	*	6.91504e-07	0.00150069	-82.6946
chr22	34169125	34169150	*	2.39169e-05	0.0229283	52.728
chr22	36138975	36139000	*	6.78617e-06	0.00887529	-54.8552
chr22	37582000	37582025	*	1.81405e-05	0.0188031	59.9149
chr22	37631625	37631650	*	4.96812e-06	0.00701111	58.6376
chr22	37688975	37689000	*	2.33315e-11	2.04199e-07	-34.9118
chr22	38074650	38074675	*	3.84643e-11	3.19525e-07	-94.4946
chr22	38093475	38093500	*	2.62372e-08	9.87275e-05	-36.7678
chr22	38306475	38306500	*	1.41367e-20	6.29875e-16	-32.407
chr22	38623300	38623325	*	2.42624e-05	0.023189	-27.611
chr22	39135325	39135350	*	3.55481e-05	0.0305461	53.9601
chr22	39678775	39678800	*	1.00811e-08	4.34368e-05	89.0653
chr22	39852275	39852300	*	5.336e-06	0.00742666	78.6558
chr22	40784275	40784300	*	1.4115e-23	7.90625e-19	93.6275
chr22	42095600	42095625	*	4.8753e-06	0.00691096	-27.4932
chr22	43696075	43696100	*	1.92214e-08	7.58206e-05	-80.7317
chr22	43939025	43939050	*	1.15652e-05	0.0135028	74.188
chr22	44226475	44226500	*	1.20273e-10	8.83116e-07	-42.3733
chr22	44922975	44923000	*	3.15655e-06	0.00499057	48.5875
chr22	45179575	45179600	*	1.08919e-07	0.000330034	59.1272
chr22	45384750	45384775	*	3.93437e-14	7.01199e-10	-53.0612
chr22	45458200	45458225	*	3.15868e-05	0.0281349	27.5862
chr22	45487400	45487425	*	5.10967e-05	0.0394538	-77.7179
chr22	45938725	45938750	*	5.53859e-11	4.39648e-07	62.6723
chr22	45986400	45986425	*	8.23759e-06	0.0103522	-88.7414
chr22	46037175	46037200	*	5.3449e-05	0.0406052	-36.8441
chr22	46298925	46298950	*	2.21467e-07	0.00058872	-90.3387
chr22	46336150	46336175	*	1.8593e-06	0.00329277	65.3584
chr22	46394475	46394500	*	4.03233e-05	0.0335679	-49.7895
chr22	46457625	46457650	*	5.05156e-11	4.09232e-07	-32.8785
chr22	46517100	46517125	*	1.57661e-08	6.42596e-05	-29.3026
chr22	46776650	46776675	*	4.49474e-08	0.000155685	64.624
chr22	46932325	46932350	*	8.47859e-06	0.0105603	-28.3334
chr22	46991950	46991975	*	2.91281e-05	0.0264129	39.5084
chr22	47022025	47022050	*	3.75948e-07	0.000914433	-37.0964
chr22	47546625	47546650	*	1.85211e-07	0.000505709	78.2815
chr22	47750625	47750650	*	1.15594e-07	0.000346512	-43.5472
chr22	48313075	48313100	*	3.34455e-05	0.0292718	-59.5521
chr22	48792650	48792675	*	8.01654e-06	0.010146	-78.9148
chr22	48965750	48965775	*	4.06957e-07	0.000970589	-54.8307
chr22	49002525	49002550	*	9.72124e-07	0.00196071	32.425
chr22	49066500	49066525	*	7.42049e-06	0.00951446	92.7136
chr22	49086200	49086225	*	3.80854e-08	0.000135508	-86.9267
chr22	49109850	49109875	*	2.19233e-07	0.000584761	28.7535
chr22	49148825	49148850	*	2.35866e-05	0.0227297	-74.5012
chr22	49262700	49262725	*	3.12819e-06	0.00495511	-34.1805
chr22	49348700	49348725	*	4.30338e-05	0.0352965	65.4462
chr22	49554150	49554175	*	4.9038e-05	0.0385053	-32.8092
chr22	49637700	49637725	*	5.08935e-06	0.00713698	51.622
chr22	49699900	49699925	*	3.53703e-05	0.0304266	-26.5518
chrX	2720700	2720725	*	1.22431e-05	0.01402	-29.968
chrX	9880700	9880725	*	4.23277e-05	0.0348079	-27.528
chrX	20286400	20286425	*	2.21645e-07	0.00058872	-41.5937
chrX	21674250	21674275	*	5.041e-05	0.0390918	-25.7829
chrX	21674300	21674325	*	5.73635e-05	0.0425981	-25.4154
chrX	21674400	21674425	*	1.90633e-05	0.0195057	-29.5755
chrX	21675400	21675425	*	4.37902e-05	0.0356813	-38.8496
chrX	21765650	21765675	*	1.41428e-06	0.00264062	-32.3679
chrX	28042000	28042025	*	1.33356e-06	0.00253087	-27.9605
chrX	34673925	34673950	*	5.35685e-05	0.0406421	-37.8955
chrX	41578950	41578975	*	2.5476e-05	0.0240004	-57.8009
chrX	47914650	47914675	*	2.45412e-08	9.32407e-05	66.1718
chrX	48331625	48331650	*	4.98981e-05	0.0389226	-75.1843
chrX	48409175	48409200	*	9.35811e-07	0.00190117	-42.0593
chrX	48563525	48563550	*	5.63745e-05	0.0420497	-48.4509
chrX	58303175	58303200	*	5.80597e-05	0.0429524	45.609
chrX	84796200	84796225	*	6.79967e-05	0.0478222	74.8786
chrX	98975600	98975625	*	1.03531e-05	0.0123611	79.7579
chrX	99662925	99662950	*	6.65132e-05	0.0471086	-77.2358
chrX	100546175	100546200	*	6.38292e-05	0.0457597	-29.4339
chrX	108868375	108868400	*	9.89031e-06	0.0119355	-30.2686
chrX	108868400	108868425	*	3.42627e-05	0.0297479	-26.7564
chrX	126703925	126703950	*	1.2801e-08	5.35094e-05	81.6823
chrX	128471775	128471800	*	1.2739e-06	0.00244368	-37.2667
chrX	129113500	129113525	*	2.23141e-05	0.0218294	-27.1666
chrX	144903725	144903750	*	1.03179e-08	4.42057e-05	-82.4081
chrX	150346350	150346375	*	2.58498e-07	0.000674802	-44.4598
chrX	153165750	153165775	*	1.69233e-05	0.0178854	-52.5936
chrY	8877275	8877300	*	2.2239e-05	0.0217794	-41.3031
chrY	58986025	58986050	*	5.21031e-05	0.0399778	61.1226
