## Supplementary Table 15 for "Unique epigenomic signatures identify biologically significant subtypes of MDS and predict response to azacitidine"

### Sheet: Description
Table containing the input matrix, training dataset, and test dataset for the machine learning model using DNA methylation data.
Sheet
Input_matrix	Input matrix of DNA methylation features for machine learning model: Rows represent features, and columns represent samples.
Dataset	Train and test datasets used in the machine learning model.

### Sheet: Input_matrix
Features	MDS_AZA_007	MDS_AZA_012	MDS_AZA_014	MDS_AZA_002	MDS_AZA_009	MDS_AZA_001	MDS_AZA_011	MDS_AZA_005	MDS_AZA_010	MDS_AZA_013	MDS_AZA_004	MDS_AZA_008	MDS_AZA_018	MDS_AZA_019	MDS_AZA_020	MDS_AZA_021	MDS_AZA_022	MDS_AZA_023	MDS_AZA_024	MDS_AZA_025	MDS_AZA_026	MDS_AZA_028	MDS_AZA_029	MDS_AZA_030	MDS_AZA_031	MDS_AZA_027	MDS_AZA_032	MDS_AZA_033	MDS_AZA_034	MDS_AZA_035	MDS_AZA_036	MDS_AZA_037	MDS_AZA_038	MDS_AZA_039	MDS_AZA_040	MDS_AZA_041	MDS_AZA_042	MDS_AZA_043	MDS_AZA_045	MDS_AZA_046	MDS_AZA_047	MDS_AZA_048	MDS_AZA_049	MDS_AZA_050	MDS_AZA_051	MDS_AZA_052	MDS_AZA_053	MDS_AZA_054	MDS_AZA_055	MDS_AZA_056	MDS_AZA_058	MDS_AZA_059	MDS_AZA_060	MDS_AZA_061	MDS_AZA_062	MDS_AZA_063	MDS_AZA_064	MDS_AZA_065	MDS_AZA_066	MDS_AZA_067	MDS_AZA_068	MDS_AZA_069	MDS_AZA_070	MDS_AZA_071	MDS_AZA_072	MDS_AZA_073	MDS_AZA_075	MDS_AZA_077	MDS_AZA_078	MDS_AZA_079	MDS_AZA_080	MDS_AZA_081	MDS_AZA_082	MDS_AZA_074	MDS_AZA_083	MDS_AZA_085	MDS_AZA_086	MDS_AZA_087	MDS_AZA_088	MDS_AZA_089	MDS_AZA_090	MDS_AZA_092	MDS_AZA_091	MDS_AZA_093	MDS_AZA_094	MDS_AZA_003	MDS_AZA_015	MDS_AZA_016	MDS_AZA_017	MDS_AZA_006
chr1:1898600:1898625	0.51	0.38	0.61	0.19	0.64	0.57	0.93	0.41	0.52	0.11	0.41	0.68	0.11	0.71	0.49	0.32	0.53	0.16	0.68	0.43	0.66	0	0.68	0.34	0	0.39	0.86	0.32	0.74	0.15	1	0.08	0.35	0.38	0.54	1	0.04	0.5	0.06	0.29	0.72	0.94	0.52	0.59	0.11	0.41	0.59	0.6	0.72	0.05	0.49	0.31	0.08	0.73	0.09	0.53	0.72	0.1	0.09	0.1	0.49	0.11	0.42	0.62	0.49	0.55	0.54	0.4	0.52	0.7	0.7	0.42	0.72	0.79	0.11	0.29	0.41	0.75	0.23	0.83	0.46	0.41	0.42	0.62	0.71	0.36	0.07	0.58	0.84	0.55
chr1:2920100:2920125	0.21	0	0.81	0.41	0.54	0.6	0.73	0.82	0.76	0.39	0.6	0.65	0.72	0.55	0.57	0.33	0.74	0.3	0.57	0.92	0	0.54	0.81	0.52	0.65	0.8	0.31	0.52	0.57	0.72	0.9	0.28	0.36	0.55	0.53	0.43	0.04	0.98	0.21	0.42	0	0.4	0.9	0.68	0.06	0.8	0.5	0.19	0.59	0.72	0.46	0.38	0.17	0.75	0.68	0.67	0.64	0.04	0.61	0.48	0.66	0.03	0.32	0.38	0.65	0.51	0.53	0.21	0.7	0.76	0.48	0.25	0.41	0.01	0.79	0.74	0.89	0.69	0.26	0.78	0.8	0.47	0.8	0.63	0.63	0.44	0.2	0.3	0.46	0.57
chr1:9446375:9446400	0.43	0.17	0.5	0.49	0.28	0	0.56	0.16	0.5	0.25	0.57	0.28	0.68	0.43	0.47	0.15	0.71	0.46	0.21	0.31	0.15	0.01	0.3	0.47	0.2	0.04	0.26	0.08	0.55	0.39	0.09	0	0.33	0.31	0.55	0.95	0	0.33	0.36	0.43	0.06	0.27	0.71	0.41	0.44	0.02	0.11	0.29	0.33	0.27	0.25	0.26	0.25	0.08	0.67	0.08	0.62	0.12	0.58	0.19	0.4	0.06	0.43	0.29	0.4	0.29	0.42	0.56	0.6	0.29	0.42	0.39	0.25	0.16	0.61	0.49	0.44	0.54	0.21	0.31	0.19	0.35	0.3	0.56	0.52	0.22	0.05	0.26	0.48	0.16
chr1:11544525:11544550	0.85	0.82	0.78	0.14	0.55	0.13	0.35	0.45	0.53	1	0.41	0.72	0.95	0.92	0.5	0.59	0.82	0.09	0.7	0.45	0.38	0.55	0.59	0.85	0.59	0.79	0.3	0.53	0.79	0.71	0.62	0.71	0.12	0.57	0.74	0.73	0.78	0.88	0.57	0.13	0.75	0.5	0.63	0.83	0.67	0.76	0.19	0.24	0.31	0.11	0.84	0.65	0.36	0.86	0.55	0.73	0.88	0.41	0.87	0.27	0.4	0.04	0.82	0.38	0.62	0.75	0.5	0.48	0.88	0.72	0.86	0.76	0.47	0.89	0.1	0.34	0.66	0.88	0.26	0.92	0.73	0.73	0.52	0.76	0.76	0.44	0.48	0.45	0.47	0.42
chr1:33772975:33773000	0.5	0.27	0.27	0.83	0.58	0.73	0.62	0.43	0.35	0.34	0.31	0.36	0.66	0.48	0.63	0.52	0.93	0.62	0.27	0.91	0.57	0.79	0.75	0.49	0.57	0.89	0.15	0.65	0.32	0.8	0.34	0.52	0.87	0.21	0.38	0.07	0.16	0.32	0.73	0.78	0.7	0.86	0.72	0.56	0.28	0.79	0.6	0.56	0.16	0.45	0.73	0.28	0.79	0.17	0.42	0.36	0.45	0.33	0.99	0.93	0.76	0.9	0.69	0.93	0.8	0.96	0.67	0.83	0.58	0.66	0.77	0.67	0.29	0.43	0.79	0.76	0.44	0.37	0.43	0.34	0.44	0.75	0.78	0.28	0.46	0.55	0.7	0.91	0.59	0.68
chr1:33986275:33986300	0.63	0.42	0.67	0.3	0.57	0	1	0.48	0.32	0.9	0.8	0.78	0.2	0.62	0.72	0.6	0.06	0.65	0.35	0.7	0.7	0.48	0.66	0.57	0.36	0.91	0.81	0.74	0.92	0.54	0.44	0.86	0.71	0.65	0.64	1	0.47	0.97	0.77	0.7	0.56	0.67	0.71	0.67	0.76	0.93	0.39	0.77	0.72	0.69	0.78	0.76	0.71	0.93	0.39	0.42	0.91	0.83	0.19	0.65	0.77	0.89	0.51	0.52	0.55	0.45	0.71	0.05	0.73	0.58	0.89	0.81	0.14	0.91	0.71	0.57	0.92	0.59	0.47	0.7	0.83	0.44	0.92	0.55	0.63	0.68	0.15	0.85	0.8	0.27
chr1:37130325:37130350	0.14	0.12	0.47	0.26	0.39	0	0.54	0.14	0.13	0.19	0.32	0.41	0.47	0.21	0.06	0.5	0.62	0.16	0.62	0.56	0.29	0.64	0.74	0.43	0.14	0.81	0.31	0	0.57	0.17	0.21	0.29	0	0.4	0.44	1	0.39	0.83	0.3	0.46	0.39	0.67	0.76	0.7	0.07	0.13	0.18	0.08	0.45	0.45	0.28	0.43	0.01	0.01	0.42	0.28	0.64	0.11	0.04	0.47	0.8	0.12	0.19	0.57	0.24	0.6	0.45	0.85	0.22	0.47	0.83	0.34	0.2	0.1	0.14	0.45	0.84	0.55	0.07	0.83	0.5	0.12	0.64	0.58	0.51	0.31	0.57	0.96	0.51	0.46
chr1:37130375:37130400	0.08	0.56	0.41	0.08	0.21	1	0.39	0.13	0.34	0.08	0.12	0.26	0.05	0.09	0	0.13	0.35	0.17	0.41	0.28	0.42	0.09	0.24	0.18	0.17	0.68	0.14	0.2	0.57	0.07	0.41	0.1	0.08	0.29	0.38	1	0.02	0.79	0.16	0.18	0.26	0.74	0.69	0.48	0.21	0.36	0.19	0.22	0.37	0.1	0.1	0.61	0.13	0.38	0.73	0.42	0.46	0.05	0.07	0.04	0.63	0.16	0.37	0.2	0.21	0.22	0.26	0.72	0.23	0.32	0.53	0.37	0.15	0.6	0.28	0.4	0.79	0.52	0.09	0.86	0.36	0.2	0.53	0.51	0.38	0.35	0.32	0.84	0.41	0.38
chr1:43473075:43473100	0.22	0.71	0.3	1	0.36	0.65	0.74	0.63	0.88	1	0.55	0.75	0.8	0.8	1	0.37	0.86	0.84	0.27	1	0.64	0.09	0.99	0.35	1	0.66	0.11	0.88	0.19	1	0.57	0.81	0.58	0.16	0.03	1	0.51	0.67	0.86	0.8	0.74	0.6	0.72	0.24	0.59	0.85	0.68	0.98	0.19	0.65	0.25	0.49	0.69	0.35	0.29	0.33	0.63	0.53	0.87	1	0.47	1	0.45	0.96	0.52	0.73	0.51	0.67	0.75	0.39	0.38	0.76	0.31	0.21	0.83	0.74	0.96	0.69	0.81	0.05	0.6	0.86	0.93	0.66	0.19	0.72	1	1	1	0.37
chr1:161575750:161575775	0.58	0.09	0.26	0.91	0.03	0.63	0.95	0.53	0.63	0.5	0.08	0.67	0.18	0.8	0.6	0.01	0.56	0.8	0.13	0.63	0.22	0.8	0.4	0.16	0	0.11	0.22	0.44	0.16	0.83	0.74	0.82	0.77	0.02	0.29	0.38	0.66	0.76	0.27	0.84	0.44	0.57	0.67	0.27	0.09	0.74	0.38	0.38	0.74	0.39	0.02	0.39	0.48	0.49	0.27	1	0.65	0.9	0.89	0.84	0.11	0.62	0.12	0.65	0.17	0.14	0.46	0.39	0.38	0.67	0.31	0.92	0.1	0.66	0.6	0.51	0.96	0.64	0.75	0.05	0.1	0.9	0.86	0.31	0.4	0.82	0.68	1	1	0.02
chr1:161575775:161575800	0.58	0.17	0.21	0.85	0.19	0.51	0.95	0.54	0.42	0.39	0.13	0.52	0.12	0.76	0.45	0.02	0.34	0.87	0.23	0.53	0	0.42	0.27	0.32	0.13	0.25	0.25	0.27	0.17	0.91	0.56	0.65	0.65	0.06	0.2	0.5	0.7	0.4	0.3	0.74	0.27	0.62	0.72	0.1	0.1	0.49	0.31	0.25	0.8	0.63	0.35	0.61	0.29	0.28	0.19	0.8	0.52	0.78	0.9	0.69	0.13	0.47	0.1	0.34	0.3	0.38	0.43	0.23	0.31	0.46	0.17	0.83	0.49	0.44	0.48	0.26	0.95	0.44	0.58	0.04	0.08	0.68	0.63	0.27	0.38	0.81	0.74	0.98	1	0.09
chr1:161575800:161575825	0.44	0	0.16	0.66	0.35	0.49	0	0.6	0.48	0.09	0.15	0.36	0.21	0.43	0.44	0.09	0.35	0.91	0.22	0.28	0	0.52	0.18	0.07	0	0.97	0.1	0.26	0.17	0.87	0.52	0.73	0.87	0.09	0.23	1	0.71	0.12	0.33	0.9	0.21	0.61	0.5	0.33	0.18	0.69	0.54	0.58	0.85	0.17	0.48	0.93	0.53	0.23	0.14	0.2	0.55	0.5	0.82	0.72	0.51	0.96	0.24	0.28	0.19	0.55	0.45	0.48	0.35	0.72	0.21	0.57	0.55	0.68	0.45	0.28	0.9	0.44	0.55	0.11	0.12	0.62	0.69	0.27	0.55	0.77	0.67	0.93	0.77	0.02
chr1:161575950:161575975	0.37	0.42	0.24	0.97	0.29	0.43	0.66	0.7	0.43	0.54	0.32	0.78	0.31	0.51	0.68	0.06	0.68	0.84	0.35	0.88	0	0.14	0.44	0.28	0.01	0	0.08	0.41	0.16	0.77	0.43	0.72	0.71	0.2	0.17	0.09	0.79	0.84	0.27	0.88	0.33	0.8	0.69	0.48	0.27	0.26	0.54	0.57	0.87	0.36	0.06	0.64	0.4	0.25	0.14	0.9	0.4	0.81	0.83	0.45	0.31	0.73	0.21	0.46	0.32	0.51	0.46	0.33	0.46	0.4	0.13	0.77	0.41	0.36	0.65	0.35	0.93	0.41	0.79	0.06	0.13	0.84	0.66	0.22	0.24	0.27	0.87	0.94	0.82	0.05
chr1:175568400:175568425	0.23	0.02	0.17	0.86	0.2	0.53	0.41	0.73	0.36	0.73	0.32	0.42	0.13	0.18	0.56	0.42	0.88	0.8	0.17	0.86	0.51	0.23	0.7	0.33	0.76	0.8	0.14	0.79	0.06	0.62	0.56	0.48	0.65	0.08	0.03	0.39	0.41	0.79	0.74	0.77	0.25	0.87	0.82	0.06	0.41	0.77	0.14	0.81	0.1	0.58	0.71	0.09	0.88	0.12	0.02	0.27	0.51	0.91	0.88	0.92	0.39	0.75	0.62	0.86	0.52	0.89	0.53	0.61	0.62	0.46	0.39	0.59	0.33	0.78	0.91	0.65	0.9	0.21	0.4	0.05	0.49	0.81	0.78	0.15	0.09	0.71	0.88	0.96	0.98	0.46
chr1:175568425:175568450	0.3	0	0.15	0.91	0.43	0.45	0.57	0.66	0.44	0.88	0.44	0.36	0.47	0.44	0.54	0.44	0.93	0.94	0.22	0.83	0.69	0.56	0.62	0.25	0.74	0.89	0.07	0.9	0.27	0.59	0.65	0.55	0.77	0.19	0.14	0.32	0.47	0.51	0.71	0.84	0.28	0.58	0.7	0.15	0.47	0.88	0.16	0.97	0.15	0.61	0.61	0.25	0.96	0.22	0.03	0.33	0.6	0.82	0.93	0.76	0.45	0.91	0.7	0.84	0.74	0.98	0.52	0.78	0.6	0.57	0.6	0.57	0.21	0.75	0.89	0.77	0.95	0.18	0.63	0.1	0.54	0.88	0.82	0.31	0.23	0.95	0.82	1	1	0.56
chr1:175568450:175568475	0.2	0	0.01	0.93	0.31	0.45	0.43	0.7	0.47	0.85	0.24	0.38	0.21	0.28	0.37	0.35	0.72	0.95	0.24	0.88	0.21	0.36	0.51	0.29	0.97	0.82	0.07	0.79	0.09	0.49	0.69	0.53	0.57	0.09	0.07	0.13	0.32	0.75	0.58	0.74	0.24	0.55	0.72	0.15	0.43	0.84	0.13	0.94	0.06	0.55	0.59	0.1	0.97	0.22	0.02	0.22	0.55	0.74	0.88	0.68	0.47	0.63	0.52	0.84	0.59	0.93	0.46	0.67	0.57	0.35	0.48	0.45	0.11	0.57	0.89	0.62	0.95	0.13	0.41	0.02	0.47	0.8	0.78	0.32	0.11	0.86	0.8	1	0.91	0.37
chr1:228112750:228112775	0	0.02	0.74	0.83	0.96	1	1	0.95	0.86	0.77	0.7	0.73	0.64	0.39	0.71	0.52	0.76	0.4	0.68	0.66	0.25	0.65	0.47	0.59	0.19	0.63	0.66	0.36	0.7	0.28	0.84	0.45	0.48	0.41	0.37	0.96	0.06	0.72	0.22	0.22	0.17	0.83	0.67	0.38	0.33	0.66	0.21	0.12	0.58	0.24	0.26	0.4	0.22	0.42	0.9	0.65	0.82	0.37	1	0.41	0.94	0.51	0.69	0.64	0.83	0.75	0.48	0.64	0.69	0.59	0.62	0.67	0.36	0.2	0.84	0.77	0.78	0.81	0.33	0.67	0.39	0.6	0.72	0	0.53	0.42	0.54	1	0.54	0.89
chr1:231299250:231299275	0.79	0.93	0.16	1	0.37	1	0.21	0.31	0.19	0.51	0.46	0.16	0.35	0.58	0.1	0.39	0.55	0.28	0.45	0.17	0.08	0.56	0.36	0.15	0.31	0.84	0.07	0.4	0.08	0.65	0.12	0.61	0.47	0.21	0.22	0.19	0.38	0.01	0.53	0.23	0.42	0.65	0.33	0.16	0.62	0.43	0.56	0.6	0.23	0.22	0.26	0.34	0.72	0.19	0.25	0.15	0.17	0.47	0.53	0.69	0.35	0.82	0.33	0.65	0.35	0.71	0.6	0.5	0.45	0.71	0.15	0.34	0.09	0.36	0.28	0.3	0.42	0.34	0.14	0.5	0.19	0.76	0.49	0.38	0.3	0.45	0.42	1	1	0.44
chr1:244094875:244094900	0.62	0.27	0.45	0.46	0.57	0.85	0.29	0.82	0.85	0.92	0.74	0.68	0.88	0.93	0.57	0.79	0.89	0.8	0.3	0.77	0.73	0.73	0.72	0.42	0.61	0.92	0.29	0.74	0.45	0.68	0.51	0.82	0.91	0.08	0.45	0.64	0.9	0.39	0.74	0.75	0.64	0.66	0.64	0.59	0.69	0.76	0.43	0.78	0.24	0.35	1	0.18	0.82	0.87	0.63	0.52	0.39	0.87	0.97	0.97	0.38	0.96	0.83	0.92	0.64	0.96	0.61	0.84	0.8	0.69	0.88	0.65	0.83	0.94	0.9	0.77	0.98	0.6	0.66	0.16	0.74	0.87	0.8	0.65	0.2	0.98	0.79	1	1	0.6
chr2:20306700:20306725	0.08	0.05	0	0.59	0.62	0.67	0.38	0.54	0.59	0.74	0.13	0.45	0.28	0.16	0.09	0.12	0.76	0.61	0.08	0.58	0.4	0.01	0.07	0.2	0.31	0.55	0.29	0.49	0.25	0.1	0.38	0.62	0.47	0.34	0.13	0.8	0	0.01	0.3	0.42	0.16	0.69	0.24	0.12	0	0.46	0.4	0.48	0.07	0.18	0.29	0.03	0.71	0.53	0.03	0.16	0.38	0.6	0.83	0.22	0.18	0.36	0.46	0.18	0	0.12	0.26	0.62	0.39	0.3	0.12	0.66	0.08	0.49	0.3	0.18	0.92	0.16	0.26	0.11	0.52	0.73	0.26	0.32	0.11	0.09	0.44	0.87	1	0.16
chr2:24232600:24232625	0.11	0.93	0.5	0.55	0.48	0.58	0.48	0.89	0.63	0.54	0.56	0.44	0.28	0.78	0.53	0.18	0.69	0.31	0.4	0.38	0.27	0.01	0.31	0.62	0.73	0.69	0.43	0.1	0.35	0.1	0.16	0.41	0.34	0.38	0.38	1	0.01	0.42	0.14	0.25	0.13	0.23	0.39	0.34	0.53	0.82	0.12	0.4	0.3	0.23	0	0.03	0	0.89	0.71	0.33	0.63	0.09	0.58	0.03	0.52	0.85	0.34	0.84	0.47	0.47	0.49	0.62	0.34	0.65	0.57	0.49	0.41	0.09	0.5	0.7	0.69	0.8	0.32	0.37	0.34	0.58	0.86	0.65	0.25	0.02	0.1	0.65	0.79	0.57
chr2:73496225:73496250	0.87	0.24	0.5	0.89	0.52	1	0.48	1	0.9	0.88	0.52	0.74	0.86	0.61	0.81	0.59	0.91	0.81	0.64	0.9	0.44	0.84	0.7	0.61	0.96	0.7	0.1	0.98	0.44	0.84	0.29	0.96	0.96	0.15	0.57	0.89	0.86	0.93	0.79	0.84	0.74	0.81	0.89	0.24	0.43	0.97	0.46	0.91	0.66	0.68	0.99	0.42	0.95	0.74	0.54	0.48	0.55	0.97	0.93	1	0.9	0.98	0.61	0.92	0.42	0.99	0.71	0.94	0.78	0.73	0.81	0.76	0.31	0.18	0.98	0.77	0.9	0.54	0.72	0.2	0.67	0.97	0.9	0.47	0.3	0.76	0.99	1	0.93	0.83
chr2:73496250:73496275	0.84	0.19	0.41	0.9	0.46	1	0.46	1	0.79	0.91	0.5	0.66	0.79	0.74	0.73	0.65	0.92	0.76	0.64	0.9	0.4	0.9	0.6	0.6	1	0.69	0.12	0.99	0.36	0.89	0.36	0.87	0.93	0.13	0.56	0.78	0.88	0.96	0.72	0.76	0.68	0.85	0.88	0.21	0.41	0.99	0.38	0.84	0.52	0.6	0.93	0.5	0.94	0.76	0.46	0.46	0.54	0.9	0.93	0.97	0.93	0.97	0.57	0.9	0.36	0.94	0.71	0.91	0.75	0.72	0.73	0.7	0.19	0.11	0.91	0.79	0.86	0.41	0.68	0.2	0.64	0.89	0.87	0.43	0.29	0.75	0.93	1	0.93	0.84
chr2:73496800:73496825	0.84	0.34	0.39	0.89	0.6	0.73	0.73	0.72	0.67	0.76	0.59	0.27	0.74	0.47	0.57	0.41	0.92	0.81	0.4	0.85	0.49	0.91	0.75	0.03	0.91	0.92	0.05	0.71	0.41	0.88	0.34	0.83	0.75	0.23	0.3	0.96	0.82	0.83	0.82	0.49	0.8	0.83	0.85	0.32	0.53	0.9	0.56	0.88	0.35	0.23	0.98	0.09	0.94	0.87	0.35	0.39	0.59	0.83	0.92	0.97	0.87	0.68	0.51	0.89	0.1	0.94	0.73	0.91	0.81	0.57	0.45	0.65	0.04	0.03	0.94	0.44	0.94	0.36	0.56	0.24	0.74	0.97	0.89	0.33	0.11	0.64	0.9	1	1	0.67
chr2:95537375:95537400	0.37	0.59	0.17	0.73	0.52	1	0.55	0.29	0.79	0.89	0.46	0.31	0.68	0.26	0.46	0.29	0.84	0.61	0.56	0.56	0.57	0	0.8	0	0	0.33	0.57	0.53	0.42	0.55	0.29	0.62	0.63	0.38	0.29	0.71	0.13	0	0.76	0.68	0.35	0.52	0.48	0.66	0.66	0.85	0.06	0.36	0.47	0.57	0.84	0.42	0.81	0.32	0.67	0.78	0.63	0.36	0.65	0.75	0.33	0.93	0.69	0.92	0.85	0.82	0.21	0.85	0.09	0.21	0.48	0.39	0.66	0.53	0.28	0.47	0.65	0.68	0.61	0.65	0.56	0.11	0.88	0.57	0.43	0.78	0.25	0.89	0.95	0.48
chr2:95537400:95537425	0.3	0.82	0.2	1	0.88	1	0.67	0.6	0.9	1	0.5	0.47	0.98	0.29	0.45	0.36	0.88	0.92	0.84	0.74	0.55	0	1	0	0	0.71	0.82	0.98	0.43	0.83	0.41	0.43	1	0.54	0.38	1	0.17	0	0.9	0.8	0.47	0.68	0.52	0.81	0.93	0.9	0.11	0.57	0.44	0.69	1	0.48	0.96	0.54	0.94	0.89	0.77	0.5	0.67	0.94	0.69	0.86	0.9	1	0.92	0.99	0.32	0.99	0.2	0.32	0.89	0.91	0.97	0.97	0.39	0.91	0.9	0.8	0.74	0.93	0.72	0.05	0.96	0.81	0.6	1	0.32	1	1	0.5
chr2:105853725:105853750	0.31	0.68	0.12	0.9	0.56	0.56	0.38	0.46	0.32	0.96	0.41	0.76	0.34	0.65	0.99	0.11	0.69	0.9	0.13	0.86	0.46	0.55	0.56	0.36	0.61	0.94	0.94	0.82	0.93	0.47	0	0.46	0.66	0.45	0.03	0.6	0.25	0.61	0.68	0.76	0.78	0.76	0.71	0.71	0.47	0.96	0.8	0.51	0.65	0.38	0.94	0.88	0.53	0.7	0.51	0.32	0.29	0.85	0.46	0.38	0.64	0.65	0.48	0.9	0.56	0.88	0.6	0.96	0.39	0.73	0.88	0.79	0.41	0.88	0.94	0.55	0.19	0.27	0.41	0.51	0.87	0.76	0.9	0.3	0.79	0.65	0.36	1	1	0.48
chr2:113992825:113992850	0.97	1	0.13	0.96	0.41	1	1	0	0.08	0	0.53	0.71	0.96	0.81	0.88	0.42	0.72	1	0.78	0.16	0.28	0.3	0.19	0	0.01	1	0.46	0.84	0.83	0.93	0.71	0.84	0.86	0.3	0.28	0.76	0.86	0.27	0.94	0.91	0.07	1	0.96	0.95	0.27	0.92	0.83	0.03	0.5	0.4	0.99	0.93	0.99	0.9	0.97	0.85	0.49	0.42	0.99	0.89	0.76	0.91	0.94	0.96	0.23	0.95	0.29	0.03	0.38	0.37	0.89	0.88	0.38	0.93	0.99	0.31	0.05	0.71	0.96	0.04	0.82	0.98	0.84	0.24	0.77	1	0.48	1	1	0.27
chr2:119913225:119913250	0.25	0.69	0.15	0.57	0.24	0.55	0.24	0.28	0.01	0.35	0.71	0.28	0.31	0.14	0.09	0.17	0.06	0.37	0.22	0.39	0.26	0.28	0.07	0.43	0	0.4	0.07	0.44	0.06	0.1	0.53	0.63	0.43	0.26	0.07	0	0.23	0.11	0.43	0.29	0	0.27	0.22	0.18	0	0.51	0.24	0.17	0.5	0.61	0.07	0	0.09	0.24	0.51	0.42	0.21	0.36	0.27	1	0.24	0.59	0.5	0.54	0.03	0.56	0.29	0.57	0.24	0.27	0.46	0.54	0.66	0.45	0.21	0.61	0.58	0.07	0.22	0.01	0.24	0.16	0.59	0.12	0.11	0.13	0.03	1	0.94	0.07
chr2:129104425:129104450	0.14	0.43	0.99	0.2	0.81	0.1	1	0.84	0.58	0.53	0.86	0.55	0.8	0.46	0.34	0.14	0.9	0.5	0.79	0.64	0.28	0.18	0.22	0.25	0.27	0.18	0.95	0.19	0.84	0.3	0.74	0.8	0.52	0.37	0.5	0.74	0.03	0.46	0.12	0.17	0.17	0.8	0.87	0.63	0.2	0.88	0.26	0.08	0.67	0.22	0	0.05	0.05	0.15	0.6	0.35	0.83	0.1	0.94	0.03	0.78	0.13	0.46	0.06	0.13	0.57	0.51	0.46	0.53	0.47	0.28	0.35	0.31	0.17	0.17	0.8	0.43	0.69	0.32	0.75	0.31	0.85	0.59	0.78	0.84	0.36	0.05	0.77	0.57	0.62
chr2:130763675:130763700	0.51	0.5	0.14	0.46	0.29	0.44	0.06	0.46	0.22	0.37	0.18	0.17	0.24	0.31	0.73	0.44	0.75	0.28	0.1	0.35	0.2	0.55	0.4	0.01	0.42	0.27	0	0.08	0.02	0.33	0.16	0.17	0.36	0.15	0.12	0.07	0.11	0.36	0.18	0.37	0.75	0.34	0.19	0.1	0.2	0.52	0.01	0.7	0.15	0.07	0.37	0.08	0.73	0.41	0.61	0.2	0.13	0.14	0.68	0.78	0.19	0.76	0.49	0.71	0.02	0.45	0.38	0.37	0.24	0.38	0.39	0.28	0.27	0.31	0.14	0.2	0.65	0.18	0.08	0.07	0.09	0.62	0.22	0.17	0.4	0.19	0.36	0.66	0.65	0.22
chr2:132587050:132587075	0.39	0.38	0.06	0.67	0.27	0.5	0.54	0.95	0.91	0.29	0.27	0.68	0.56	0.83	0.1	0.49	0.54	0.72	0.52	0.88	0.62	0.26	0.67	0.22	0.97	0.36	0.3	0.48	0.42	0.75	0.63	0.72	0.95	0.36	0.36	0.1	0.57	0.58	0.35	0.86	0.47	0.43	0.65	0.43	0.72	0.92	0.11	0.47	0.49	0.85	0.84	0.37	0.48	0.3	0.52	0.12	0.37	0.51	0.44	0.19	0.54	0.81	0.73	0.72	0.9	0.92	0.25	0.91	0.63	0.59	0.65	0.74	0.95	0.23	0.11	0.44	0.55	0.59	0.86	0.39	0.19	0.97	0.4	0.56	0.42	0.61	0.44	0.82	0.95	0.36
chr2:231855725:231855750	0.82	0.8	0.34	0.66	0.76	1	0.71	0.82	0.88	0.73	0.32	0.51	0.78	0.71	0.44	0.76	0.75	0.65	0.44	0.71	0.94	0.6	0.8	0.8	0.37	0.73	0.32	0.66	0.37	0.81	0.61	0.71	0.71	0.44	0.41	0.53	0.58	0.84	0.55	0.77	0.8	0.82	0.77	0.54	0.6	0.96	0.86	0.53	0.68	0.58	0.88	0.48	0.91	0.47	0.63	0.5	0.64	0.85	0.86	0.74	0.8	0.91	0.87	0.8	0.57	0.6	0.6	0.75	0.85	0.6	0.16	0.79	0.5	0.6	0.67	0.6	0.74	0.57	0.79	0.2	0.56	0.69	0.75	0.61	0.67	0.72	0.87	0.89	0.95	0.28
chr3:120025675:120025700	0.13	0.55	0.3	0.85	0.58	1	0.55	0.64	0.47	0.4	0.52	0.39	0.42	0.53	0.67	0.73	0.75	0.8	0.64	0.79	0.36	0.26	0.55	0.59	0.85	0.44	0.18	0.29	0.4	0.84	0.53	0.65	0.71	0.36	0.79	0.48	0.25	0.4	0.57	0.7	0.65	0.88	0.78	0.45	0.07	0.71	0.55	0.53	0.36	0.17	0.74	0.5	0.75	0.68	0.64	0.75	0.33	0.61	0.76	0.2	0.18	0.69	0.36	0.94	0.37	0.38	0.52	0.73	0.23	0.66	0.44	0.72	0.39	0.05	0.62	0.5	0.66	0.28	0.73	0.18	0.61	0.78	0.72	0.39	0.36	0.82	0.69	1	1	0.44
chr3:137483525:137483550	0.4	0.04	0.15	0.04	0.13	0.19	0	0.46	0.18	0.44	0	0.45	0.54	0.3	0.3	0.35	0.16	0.26	0.18	0.28	0.6	0.72	0.14	0.05	0.75	0.74	0.04	0.33	0.04	0.57	0.2	0.19	0.64	0.16	0.09	0	0.64	0.25	0.57	0.27	0.06	0.27	0.14	0.05	0.61	0.79	0.12	0.38	0.2	0.53	0.82	0.13	0.78	0.35	0.12	0.06	0.13	0.3	0.58	0.93	0.14	0.85	0.2	0.51	0.09	0.38	0.4	0.47	0.28	0.35	0.26	0.21	0.1	0.82	0.05	0.18	0.44	0.14	0.1	0.04	0.11	0.61	0.15	0.2	0.08	0.42	0.29	0.44	0.31	0.12
chr3:157260700:157260725	0.88	0.38	0.69	0.9	0.8	1	0.2	0.99	0.47	0.9	0.32	0.63	0.86	0.62	0.7	0.89	0.85	0.84	0.47	0.92	0.68	0.74	1	0.47	0.41	0.79	0.37	0.4	0.3	0.79	0.98	1	0.98	0.3	0.77	0.86	0.21	0.79	0.85	0.76	0.58	0.9	0.96	0.41	0.9	0.93	0.57	0.9	0.46	0.53	0.71	0.62	0.99	0.51	0.32	0.8	0.44	0.76	1	1	0.94	1	0.72	0.91	0.61	0.9	0.77	0.68	0.55	0.65	0.97	0.75	0.96	0.88	0.99	0.64	0.88	0.61	0.35	0.31	0.45	0.97	0.43	0.68	0.31	0.92	0.59	1	1	0.93
chr3:170303575:170303600	0.73	0.5	0.45	0.07	0.4	1	0.13	0.69	0.13	0.13	0.21	0.12	0.81	0.46	0.23	0.71	0.64	0.58	0.29	0.34	0.61	0.82	0.65	0.17	0.29	0.48	0.02	0.33	0.33	0.16	0.62	0.33	0.68	0.05	0.07	0.47	0.38	0.69	0.34	0.43	0.52	0.2	0.07	0.05	0.47	0.7	0.67	0.66	0.52	0.32	0.21	0.16	0.86	0.74	0.16	0.28	0.09	0.62	0.44	0.89	0.32	0.91	0.62	0.97	0.31	0.83	0.56	0.55	0.49	0.8	0.46	0.74	0.39	0.46	0.18	0.51	0.64	0.26	0.34	0.06	0.41	0.3	0.27	0.39	0.17	0.66	0.43	0.43	1	0.55
chr3:197808450:197808475	0.17	0.1	0.25	0.71	0.31	0.97	0.14	0.35	0.3	0.59	0.39	0.16	0.26	0.69	0.49	0.11	1	0.36	0.28	0.48	0.14	0.24	0.96	0.27	0.28	0.63	0.42	0.58	0.28	0.74	0.35	0.08	0.11	0.09	0.09	0	0	0.05	0.49	0.18	0.59	0.33	0.12	0.39	0.01	0.86	0.42	0.27	0.44	0.6	0.65	0.07	0.31	0.07	0.62	0.41	0.07	0.41	0.12	0.58	0.71	0.72	0.15	0.26	0.47	0.4	0.23	0.45	0.12	0.11	0.5	0.54	0	0.17	0.26	0.28	0.32	0.31	0.53	0.07	0.17	0.17	0.48	0.43	0.27	0.56	0	1	0.84	0.18
chr4:2062450:2062475	0.85	0.61	0.2	0.86	0.42	0.98	0.16	0.34	0.85	0.68	0.53	0.6	0.16	0.27	0.58	0.13	0.65	0.69	0.05	0.53	0.4	0.28	0.79	0.64	0	0.39	0.42	0.43	0.22	0.61	0.58	0.75	0.84	0.26	0.1	0.67	0.25	0.76	0.27	0.63	0.15	0.72	0.66	0.57	0.43	0.75	0.44	0.64	0.55	0.4	0.87	0.16	0.74	0	0.5	0.6	0.7	0.73	0.9	0.25	0.25	0.87	0.54	0.61	0.27	0.46	0.22	0.55	0.7	0.19	0.32	0.31	0.75	0.55	0.84	0.58	0.89	0.32	0.25	0.51	0.67	0.76	0.79	0.39	0.36	0.4	0.17	0.65	1	0.27
chr4:3663850:3663875	0.18	1	0.85	0.92	0.7	0.59	1	0.92	0.43	0.87	0.28	0.89	0.86	0.55	0.95	0.66	0.85	0.44	0.34	0.99	0.7	0.86	0.84	0.29	1	0.79	0.89	1	0.57	1	0.82	0.35	0.82	0.66	0.58	0.11	0.99	0.47	0.44	0.96	0.67	0.93	0.88	0.94	0.67	0.97	0.71	0.66	0.83	1	1	0.45	0.51	0.81	0.7	0.94	0.75	0.87	0.82	0.61	0.52	1	0.59	0.91	0.63	0.79	0.82	0.99	0.64	0.93	0.84	0.63	0.96	0.88	0.48	0.71	0.95	0.55	0.88	0.91	0.65	0.98	0.85	0.65	0.74	0.95	1	1	0.82	0.67
chr4:6010125:6010150	0.34	0.7	0.04	0.82	0.67	0.83	0.58	0.5	0.07	0.28	0.5	0.14	0.16	0.23	0.25	0.02	0.48	0.45	0.12	0.09	0.48	0.14	0.24	0.22	0	0	0.71	0.39	0.63	0.19	0.14	0.5	0.79	0.15	0.02	0.03	0.23	0	0	0.87	0.46	0.44	0.72	0.34	0.29	0.04	0.85	0.41	0.29	0.21	0.76	0.01	0.03	0.4	0.26	0.34	0.26	0.09	0.17	0.6	0.14	0.97	0.33	0.26	0.01	0.61	0.07	0.41	0.29	0.38	0	0.51	0.38	0.31	0.43	0.29	0.05	0.09	0.03	0.01	0.44	0.4	0.5	0.25	0.07	0.32	0.05	0.84	0.92	0.05
chr4:6010200:6010225	0.47	0.18	0.31	1	0.26	1	0.17	0.44	0.08	0.36	0.67	0.49	0.54	0.23	0.43	0.02	0.53	0.44	0.25	0.5	0.92	0.05	0.25	0.39	0.05	0.18	0.87	0.51	0.46	0.56	0.22	0.79	0.78	0.13	0.12	0.02	0.13	0.16	0.07	0.77	0.31	0.46	0.83	0.53	0.29	0.38	0.81	0.46	0.37	0.36	0.92	0.01	0.03	0.53	0.35	0.36	0.53	0.04	0.58	0.36	0.24	0.99	0.49	0.5	0.18	0.88	0.32	0.37	0.38	0.39	0.09	0.55	0.29	0.4	0.81	0.53	0.06	0.16	0.06	0.06	0.7	0.54	0.56	0.38	0.17	0.33	0.02	1	0.87	0.31
chr4:6010225:6010250	0.54	0.09	0.35	1	0.39	1	0.17	0.63	0.15	0.51	0.38	0.53	0.57	0.16	0.74	0.03	0.82	0.44	0.39	0.64	0.92	0.05	0.24	0.46	0.02	0.22	0.91	0.44	0.59	0.5	0.27	0.67	0.9	0.15	0.11	0.23	0.12	0.18	0.12	0.83	0.38	0.62	0.91	0.48	0.32	0.47	0.79	0.43	0.53	0.24	0.99	0	0.15	0.51	0.4	0.36	0.68	0.05	0.63	0.45	0.57	0.95	0.51	0.51	0.26	0.83	0.39	0.51	0.53	0.38	0.14	0.61	0.38	0.41	0.84	0.6	0.15	0.31	0.17	0.04	0.8	0.72	0.61	0.64	0.29	0.46	0.04	1	1	0.6
chr4:6010250:6010275	0.61	0.07	0.39	0.93	0.24	1	0.17	0.15	0.23	0.62	0.35	0.57	0.55	0.08	0.62	0	0.46	0.45	0.12	0.53	0.92	0	0.14	0.23	0.04	0.03	0.89	0.43	0.33	0.66	0.2	0.39	0.85	0.22	0.1	0	0.12	0.18	0.11	0.82	0.38	0.21	0.9	0.42	0.3	0.28	0.76	0.31	0.69	0.24	0.85	0	0.07	0.5	0.32	0.3	0.53	0.06	0.53	0.34	0.19	0.98	0.46	0.49	0.15	0.83	0.24	0.39	0.34	0.3	0.11	0.54	0.47	0.43	0.79	0.38	0.07	0.11	0.1	0.04	0.65	0.51	0.51	0.55	0.09	0.38	0.03	1	1	0.37
chr4:6194150:6194175	0.05	0.42	0.83	0.42	0.7	1	0.76	0.58	0.38	0.24	0.66	0.84	0.62	0.55	0.58	0.22	0.15	0.29	0.82	0.59	0.38	0.24	0.34	0.79	0.05	0.23	0.71	0.52	0.59	0.43	0.57	0.8	0	0.5	0.5	0.33	0.04	0.82	0.17	0.14	0.1	0.1	0.73	0.57	0.06	0.28	0.23	0.13	0.69	0.29	0.06	0.03	0.01	0.67	0.9	0.23	0.84	0.2	0.25	0	0.76	0.04	0.64	0.14	0.26	0.65	0.41	0.63	0.25	0.35	0.11	0.57	0.77	0.05	0.26	0.85	0.59	0.66	0.31	0.87	0.16	0.7	0.34	0.78	0.8	0.19	0.12	0.29	0.57	0.97
chr4:24801300:24801325	0.94	0.78	0.29	1	0.21	0.73	0	0.61	0.07	0.78	0.12	0.52	0.62	0.35	0	0.69	0.86	0.8	0.57	0.18	0.97	1	0.63	0.57	0.64	0.87	0.01	0.97	0.19	0.5	0.35	0.85	0.5	0.34	0.22	0	0.81	0.3	0.91	0.62	0.21	0.93	0.62	0.21	0.36	0.37	0.58	0.94	0.36	0	0.65	0.79	0.71	0.63	0.42	0.47	0.53	0.91	0.78	1	0.35	1	0.64	0.95	0.57	0.97	0.66	0.91	0.67	0.7	0.73	0.78	0.31	0.82	0.88	0.72	1	0.38	0.44	0.89	0.35	0.85	0.81	0.5	0.09	1	0.31	0.61	1	0.6
chr4:24801325:24801350	0.47	0.43	0.39	0.91	0.44	0.46	0.15	0.59	0.02	0.57	0.05	0.25	0.38	0.33	0.18	0.25	0.65	0.8	0.45	0.34	0.45	0.83	0.63	0.6	0.2	0.47	0.2	0.93	0.11	0.33	0.13	0.71	0.32	0.33	0.2	0.63	0.43	0.52	0.97	0.23	0.6	0.83	0.7	0.21	0.23	0.44	0.57	0.85	0.39	0.14	0.5	0.39	0.9	0.43	0.47	0.26	0.24	0.68	0.68	0.93	0.19	0.99	0.51	0.77	0.4	0.84	0.42	0.87	0.52	0.51	0.36	0.66	0.27	0.76	0.64	0.48	0.62	0.4	0.69	0.2	0.54	0.44	0.48	0.12	0.08	0.64	0.09	0.66	0.93	0.38
chr4:24801350:24801375	0.14	0.28	0.03	0.74	0.38	0.31	0.22	0.41	0.07	0.34	0.1	0.3	0.19	0.54	0	0.59	0.66	0.57	0.11	0.43	0.44	0.66	0.58	0.12	0.24	0.32	0.03	0.91	0	0.03	0.01	0.79	0.22	0.17	0.08	0.4	0.14	0.17	0.86	0.29	0.56	0.52	0.32	0.13	0.22	0.43	0.52	0.51	0.21	0.13	0.28	0.52	0.94	0.37	0.27	0.2	0.23	0.46	0.54	0.96	0.11	0.81	0.38	0.49	0.42	0.71	0.36	0.57	0.23	0.29	0.25	0.71	0.27	0.23	0.66	0.38	0.53	0.27	0.53	0.08	0.18	0.53	0.39	0.2	0.24	0.55	0.1	0.52	0.79	0.56
chr4:111537050:111537075	0.2	0.19	0.11	0.27	0.18	0.15	0	0.43	0.19	0.15	0	0.11	0.19	0.23	0.71	0.08	0.59	0.11	0.22	0.38	0.55	0.59	0.16	0.04	0.26	0.27	0.07	0.63	0.01	0.53	0.34	0.63	0.13	0.16	0.03	0	0.41	0.42	0.52	0.21	0.07	0.64	0.57	0.22	0.24	0.19	0.29	0.5	0.33	0.07	0.24	0.08	0.12	0.09	0.06	0.2	0.2	0.08	0.62	0.2	0.11	0.35	0.18	0.83	0.14	0.32	0.32	0.25	0.48	0.15	0.07	0.22	0.34	0.02	0.11	0.1	0.84	0.17	0.2	0.06	0.46	0.18	0.44	0.43	0.16	0.59	0.02	0.92	0.88	0.08
chr5:1313875:1313900	0.01	0	0.26	0.36	0.21	0	0.6	0.05	0.4	0	0.62	0.44	0.26	0.04	0.08	0.03	0.42	0.14	0.23	0.21	0.33	0.37	0.22	0.32	0.04	0.15	0.92	0.3	0.35	0	0.03	0.57	0.2	0.49	0.73	0.97	0.03	0.32	0.08	0.21	0	0.18	0.5	0.85	0.18	0.2	0.25	0.14	0.29	0.25	0.04	0.2	0.13	0.22	0.81	0.42	0.58	0.09	0.27	0.06	0.45	0.15	0.34	0.31	0.36	0.41	0.28	0.39	0.44	0.31	0.18	0.49	0.39	0.43	0.28	0.82	0.08	0.47	0.29	0.61	0.12	0.24	0.44	0.6	0.74	0.06	0.15	0.14	0.23	0.03
chr5:2750750:2750775	0.37	0.58	0.14	0.26	0.3	0.22	0.13	0.51	0.67	0.31	0.26	0.3	0.24	0.53	0.43	0.11	0.66	0.44	0.33	0.3	0.22	0.78	0.13	0.42	0.42	0.39	0.06	0.3	0.09	0.63	0.42	0.31	0.73	0.22	0.16	0	0.54	0.06	0.3	0.15	0.49	0.38	0.24	0.47	0.71	0.79	0.33	0.29	0.25	0.34	0.32	0.19	0.82	0.37	0.31	0.11	0.29	0.64	0.91	0.46	0.44	0.84	0.38	0.53	0.44	0.65	0.2	0.59	0.48	0.48	0.41	0.38	0.29	0.39	0.3	0.37	0.35	0.07	0.18	0.08	0.15	0.38	0.31	0.23	0.16	0.48	0.36	0.6	0.55	0.07
chr5:173953400:173953425	0	0.48	0.79	0	0	0	0	0	0.58	0	0	0	0	0.33	0	0.34	0.58	0	0.4	0	0.44	0	0.92	0	0	0	0	0	0.01	0	0	0	0.41	0	0	0.28	0.66	0.99	0	0	0	0	1	0.47	0	0.48	0	0	0	0	0.01	0.46	0	0.01	0.46	0	0.39	0	0	0.49	0	0	0.01	0	0	0	0.4	0	0.79	0.03	0.01	0	0.42	0	0.04	0	0.49	0.01	0.01	0.45	0.38	0	0	0	0.33	0	0	0	0	0
chr6:4079125:4079150	0.72	0.4	0.14	0.93	0.48	1	0.05	0.79	0.56	0.47	0.4	0.75	0.61	0.64	0.73	0.55	0.95	0.82	0.41	0.87	0.73	0.54	0.76	0.12	0.65	0.94	0.07	0.92	0.21	0.34	0.33	0.76	0.7	0.14	0.24	0.6	0.08	0.47	0.65	0.84	0.63	0.75	0.69	0.19	0.78	0.79	0.81	0.6	0.46	0.55	0.78	0.21	0.95	0.79	0.48	0.19	0.46	0.89	0.79	0.72	0.43	0.8	0.68	0.75	0.28	0.93	0.69	0.77	0.7	0.68	0.7	0.44	0.22	0.29	0.8	0.7	0.85	0.42	0.58	0.38	0.58	0.76	0.84	0.55	0.09	0.82	0.81	0.87	0.95	0.54
chr6:4079150:4079175	0.48	0.49	0.13	0.84	0.38	1	0.02	0.79	0.64	0.39	0.36	0.7	0.61	0.49	0.73	0.55	0.91	0.86	0.25	0.8	0.82	0.5	0.66	0.15	0.49	0.81	0.05	0.87	0.12	0.26	0.4	0.7	0.85	0.2	0.24	0.32	0	0.47	0.55	0.87	0.33	0.76	0.64	0.14	0.69	0.81	0.84	0.51	0.34	0.65	0.85	0.18	0.95	0.68	0.35	0.12	0.43	0.84	0.85	0.74	0.42	0.95	0.54	0.78	0.23	0.93	0.63	0.74	0.72	0.67	0.51	0.48	0.2	0.25	0.67	0.75	0.82	0.33	0.46	0.38	0.59	0.82	0.79	0.49	0.07	0.75	0.68	0.95	0.98	0.66
chr6:36929925:36929950	0.6	0.27	0.56	0.5	0.45	0.36	0.4	0.76	0.35	0.88	0.48	0.27	0.3	0.82	0.53	0.58	0.63	0.74	0.48	0.8	0.11	0.44	0.77	0.15	0.02	0.39	0.39	0.4	0.61	0.26	0.51	0.11	0.23	0.53	0.17	0.45	0.2	1	0.84	0.2	0.13	0.36	0.81	0.47	0.27	0.85	0.27	0.35	0.37	0.05	0.38	0.72	0.9	0.41	0.16	0.35	0.7	0.31	0.17	0.22	0.76	0.28	0.21	0.26	0.61	0.78	0.69	0.56	0.74	0.55	0.59	0.14	0.44	0.6	0.52	0.79	0.64	0.56	0.66	0.59	0.44	0.78	0.47	0.36	0.34	0.78	0.22	0.03	0.46	0.73
chr6:37617950:37617975	0.86	0.06	0.93	0.79	1	1	0.6	0.9	1	1	0.28	0.97	0.8	0.57	0.57	0.28	0.98	0.98	0.08	1	0.9	0.38	1	0.86	0.48	0.76	0.44	0.74	0.58	0.84	0.91	0.93	0.78	0.04	0.86	0.14	0.56	0.92	0.84	0.57	0.75	0.33	0.75	0.66	0.79	1	0.78	0.69	0.37	1	0.79	0.72	0.95	0.32	0.44	0.6	0.44	0.74	0.98	1	0.5	0.86	0.49	0.92	0.66	0.4	0.81	0.97	0.9	0.72	0.47	0.73	0.65	0.98	1	0.66	0.93	0.36	0.93	0.43	0.92	0.75	0.97	0.73	0.04	0.98	0.95	1	1	0.36
chr6:88757550:88757575	0.9	0.84	0.5	0.65	0.85	1	0.2	1	0.82	0.57	0.66	0.65	0.64	0.32	0.81	0.94	0.97	0.87	0.76	0.73	0.74	0.74	0.93	0.89	1	0.76	0.58	0.83	0.72	0.66	0.63	0.78	0.71	0.58	0.59	0.6	0.96	0.8	0.81	0.96	0.86	0.86	0.77	0.71	0.75	0.74	0.68	0.96	0.57	0.84	0.84	0.72	0.78	0.85	0.94	0.76	0.61	0.68	0.85	0.6	0.42	1	0.82	0.94	0.93	0.96	0.83	0.81	0.79	0.83	0.45	0.91	0.88	0.96	0.98	0.59	0.93	0.55	0.92	0.67	0.79	0.87	1	0.63	0.68	0.87	0.69	0.78	0.91	0.73
chr6:105388275:105388300	0.67	0.33	0.38	0.92	0.77	1	0.71	0.35	0.8	0.46	0.44	0.83	0.89	0.7	0.21	0.8	1	0.51	0.61	0.72	0.86	1	0.98	0.6	0.21	0.8	0.48	0.67	0.5	0.47	0.97	0.91	0.76	0.58	0.23	0.36	0.26	0.39	0.78	0.92	0.67	0.85	0.88	0.7	0.52	0.96	0.81	0.38	0.32	0.55	0.76	0.88	0.85	0.12	0.87	0.32	0.3	0.66	0.64	1	0.38	0.96	0.37	0.38	0.63	0.87	0.91	0.65	0.81	0.6	0.71	0.82	0.51	0.79	0.84	0.4	0.83	0.44	0.59	0.41	0.7	0.98	0.94	0.48	0.46	0.47	0.46	0.62	0.94	0.48
chr6:105388300:105388325	0.44	0.06	0.39	0.38	0.53	0.85	0.34	0.32	0.47	0.5	0.56	0.28	0.5	0.56	0.25	0.38	0.72	0.22	0.46	0.22	0.15	1	0.26	0.41	0.81	0.36	0.3	0.03	0.23	0.48	0.22	0.73	0.92	0.4	0.26	0.33	0.18	0.48	0.52	0.75	0.63	0.33	0.55	0.32	0.5	0.73	0.47	0.39	0.29	0.76	0.5	0.72	0.99	0.1	0.58	0.35	0.29	0.57	0.61	0.65	0.24	0.9	0.38	0.39	0.09	0.72	0.78	0.5	0.14	0.31	0.41	0.24	0.43	0.77	0.61	0.43	0.96	0.31	0.21	0.2	0.48	0.35	0.88	0.23	0.25	0.5	0.36	0.71	0.91	0.09
chr6:107955275:107955300	0.96	0	0.46	0.66	0.56	1	0.46	0.47	0.47	0.56	0.39	0.34	0.89	0.53	0.45	0.36	0.88	0.75	0.7	0.81	0.51	0.81	0.99	0.65	0.33	0.98	0.3	0.56	0.12	0.66	0	0.72	0.91	0.46	0.2	0.48	0.63	0.68	0.63	0.51	0.61	0.8	0.67	0.59	0.58	0.94	0.29	0.24	0.49	0.92	0.56	0.23	0.94	0.35	0.48	0.68	0.57	0.87	0.88	0.77	0.5	0.58	0.54	0.56	0.65	0.7	0.55	0.89	0.35	0.74	0.84	0.54	0.93	0.95	0.96	0.71	0.61	0.6	0.71	0.11	0.84	0.21	0.82	0.44	0.75	0.68	0.89	0.92	1	0.36
chr6:112688200:112688225	0.25	0.45	0.24	0.86	0.38	1	0.1	0.74	0.82	1	0.48	0.51	0.56	0.48	0.67	0.28	0.69	0.8	0.28	0.66	0.34	0.09	0.54	0.86	0.64	0.94	0.39	0.68	0.54	0.58	0.37	0.52	0.25	0.3	0.22	0.81	0.58	0.63	0.82	0.86	0.87	0.63	0.77	0.29	0.75	0.82	0.54	0.86	0.63	0.97	0.93	0.75	0.71	0.38	0.32	0.72	0.59	0.9	0.89	0.6	0.28	0.65	0.76	0.48	0.78	0.87	0.6	0.92	0.57	0.56	0.5	0.74	0.92	0.2	0.77	0.75	0.89	0.36	0.76	0.13	0.49	0.8	0.62	0.7	0.33	0.34	0.8	0.98	0.99	0.16
chr6:112688550:112688575	0.45	0.33	0.26	0.86	0.55	0.67	0.2	0.75	0.14	0.47	0.39	0.67	0.41	0.6	0.51	0.48	0.48	0.88	0.36	0.77	0.57	0	0.83	0.69	0.51	0.65	0.4	0.58	0.23	0.81	0.46	0.88	0.58	0.57	0.56	0.27	0.73	0.26	0.8	0.84	0.86	0.87	0.83	0.64	0.76	0.63	0.53	0.48	0.59	0.72	0.96	0.53	0.97	0.92	0.23	0.51	0.76	0.48	0.94	0.9	0.63	0.6	0.58	0.56	0.22	0.48	0.22	0.49	0.49	0.53	0.66	0.7	0.98	0.24	0.44	0.52	0.97	0.59	0.89	0.17	0.54	0.92	0.86	0.7	0.32	0.64	0.52	0.87	1	0.36
chr6:112688600:112688625	0.37	0.26	0.28	0.89	0.23	0.55	0.25	0.68	0.29	0.51	0.28	0.69	0.54	0.57	0.45	0.39	0.5	0.94	0.31	0.72	0.27	0.2	0.72	0.58	0.26	0.67	0.42	0.78	0.35	0.63	0.44	0.93	0.66	0.29	0.19	0.68	0.77	0.31	0.77	0.92	0.88	0.82	0.68	0.32	0.71	0.81	0.39	0.56	0.52	0.88	0.68	0.44	0.92	0.43	0.28	0.59	0.61	0.55	0.85	0.75	0.44	0.86	0.75	0.47	0.16	0.59	0.28	0.68	0.71	0.5	0.46	0.77	0.96	0.09	0.39	0.56	0.86	0.46	0.89	0.23	0.61	0.74	0.5	0.68	0.24	0.68	0.48	0.92	0.83	0.33
chr6:112688625:112688650	0.25	0.52	0.31	0.79	0.46	0.29	0	0.7	0.32	0	0.12	0.47	0.29	0.46	0.43	0.31	0.79	0.52	0.39	0.89	0.32	0.33	0.8	0.37	0.02	0.84	0.65	0.65	0.54	0.86	0.53	0.75	0.78	0.22	0.23	1	0.7	0.07	0.83	0.92	0.94	0.87	0.62	0.11	0.8	0.66	0.34	0.51	0.54	0.94	0.84	0.42	1	0.34	0.41	0.74	0.75	0.43	0.98	0.66	0.49	0.69	0.74	0.44	0.35	0.41	0.46	0.94	0.78	0.61	0.38	0.83	0.99	0.65	0.59	0.6	0.91	0.44	0.73	0.31	0.71	0.8	0.81	0.63	0.23	0.92	0.64	1	1	0.33
chr6:112688650:112688675	0.4	0.33	0.3	0.91	0.35	0.37	0.25	0.64	0.08	0.34	0.23	0.5	0.26	0.44	0.37	0.53	0.63	0.82	0.44	0.92	0.31	0.1	0.41	0.41	0.09	0.31	0.62	0.61	0.34	0.77	0.36	0.74	0.46	0.23	0.1	0.94	0.72	0.1	0.85	0.85	0.91	0.75	0.55	0.17	0.55	0.68	0.41	0.49	0.3	0.92	0.53	0.43	0.91	0.23	0.25	0.42	0.69	0.44	0.77	0.54	0.34	0.6	0.62	0.4	0.21	0.39	0.25	0.61	0.54	0.39	0.41	0.6	0.95	0.11	0.4	0.33	0.83	0.33	0.73	0.14	0.4	0.83	0.69	0.57	0.27	0.54	0.58	1	0.96	0.2
chr6:112688675:112688700	0.43	0.33	0.47	0.96	0.47	1	1	0.85	0.21	0.32	0.25	0.34	0.43	0.65	0.65	0.53	0.64	0.79	0.52	0.93	0.49	0.3	0.61	0.54	0.08	0.62	0.66	0.92	0.49	0.89	0.47	0.67	0.41	0.27	0.21	0.76	0.94	0.11	0.9	0.81	0.85	0.86	0.8	0.07	0.76	0.72	0.45	0.52	0.51	0.87	0.78	0.48	0.95	0.28	0.3	0.44	0.8	0.53	0.91	0.85	0.53	0.61	0.62	0.41	0.26	0.37	0.31	0.64	0.79	0.6	0.55	0.69	0.96	0.41	0.47	0.53	0.92	0.41	0.81	0.23	0.51	0.87	0.69	0.58	0.36	1	0.78	1	0.98	0.55
chr7:8482375:8482400	0.79	0.58	0.33	0.93	0.49	0.76	0.52	0.58	0.27	0.11	0.16	0.33	0.59	0.44	0.4	0.45	0.63	0.93	0.43	0.47	0.12	0.53	0.3	0.45	0.24	0.34	0.29	0.6	0.23	0.44	0.73	0.53	0.9	0.27	0.41	0.11	0.57	0.85	0.45	0.41	0.88	0.36	0.42	0.06	0.64	0.58	0.36	0.54	0.47	0.16	0.88	0.43	0.96	0.22	0.33	0.37	0.25	0.89	0.62	0.82	0.06	0.97	0.46	0.23	0.19	0.81	0.38	0.84	0.23	0.67	0.55	0.18	0.38	0.81	0.87	0.69	0.38	0.25	0.19	0.1	0.22	0.63	0.48	0.12	0.17	0.25	0.53	0.39	0.65	0.57
chr7:129794425:129794450	0.04	0.3	0.74	0.9	0.79	0.79	0.75	0.98	0.49	0.5	1	0.93	0.78	0.75	0.69	0.48	0.74	0.41	0.57	0.41	0.19	0.04	0.54	0.6	0	0.16	0.81	0.62	0.86	0.39	0.87	0.67	0.65	0.29	0.48	1	0.09	1	0.17	0.16	0.03	1	0.53	0.41	0.4	0.85	0.18	0.14	0.5	0.4	0.18	0.1	0.1	0.21	0.69	0.54	1	0.2	1	0.65	0.71	0.06	0.74	0.76	0.65	0.32	0.32	0.93	0.84	0.44	0.79	0.88	0.15	0.17	0.86	0.73	0.87	0.98	0.47	0.66	0.82	0.76	0.89	0.74	0.74	0.77	0.65	0.62	0.71	0.79
chr7:130418050:130418075	0.62	0.77	0.27	0.24	0.61	0.64	0.26	0.74	0.58	0	0.15	0.3	0.37	0.44	0.54	0.55	0.67	0.68	0.27	0.22	0.68	0.15	0.81	0.09	0.05	0.64	0.42	0.8	0.05	1	0.16	0.95	0.18	0.18	0.04	0.44	0.07	0.86	0	0.85	0.57	0.09	0.65	0.24	0.46	0.39	0.3	0.87	0.58	0.21	0.06	0.54	0.73	0.06	0.12	0.86	0.3	0.58	0.25	0.92	0.13	0.91	0.44	0.61	0.1	0.69	0.41	0.75	0.62	0.62	0.16	0.53	0.1	0.08	0.21	0.56	0.57	0.28	0.67	0.28	0.16	0.11	0.16	0.24	0.17	0.25	0.58	0.16	0.19	0.41
chr7:149389825:149389850	0.84	0.33	0.19	0.84	0.37	0.59	0.15	0.47	0.2	0.46	0.11	0.54	0.64	0.14	0.49	0.15	0.53	0.67	0.17	0.81	0.59	0.83	0.61	0.01	0.08	0.78	0.15	0.27	0.24	1	0.52	0.74	0.28	0.09	0.18	0.06	0.23	0.34	0.48	0.7	0.26	0.54	0.7	0.16	0.55	0.82	0.45	0.24	0.2	0.39	0.64	0.41	0.75	0.26	0.24	0.27	0.34	0.56	0.02	0.89	0.37	0.61	0.27	0.79	0.17	0.57	0.6	0.64	0.4	0.4	0.3	0.62	0.41	0.05	0.34	0.4	0.81	0.31	0.34	0.12	0.58	0.54	0.86	0.2	0.15	0.39	0.1	0.25	0.46	0.4
chr7:149389850:149389875	0.68	0.2	0.13	0.94	0.28	0.56	0.09	0.42	0.21	0.47	0.09	0.49	0.88	0.1	0.59	0.04	0.74	0.47	0.17	0.72	0.68	0.12	0.8	0	0.08	0.6	0.14	0.14	0.21	0.44	1	0.7	0.24	0.14	0.15	0.59	0.13	0.37	0.38	0.69	0.38	0.28	0.52	0.08	0.61	0.43	0.32	0.38	0.2	0.72	0.68	0.23	0.54	0.18	0.24	0.46	0.28	0.55	0.02	0.67	0.44	0.55	0.35	0.6	0.09	0.53	0.38	0.63	0.29	0.31	0.25	0.7	0.27	0.01	0.23	0.44	0.8	0.23	0.22	0.09	0.51	0.57	0.84	0.3	0.14	0.32	0.13	0.31	0.39	0.39
chr7:158899175:158899200	0.08	0.31	0.21	0.34	0.17	0.89	0.24	0.03	0.21	0.35	0.54	0.31	0	0.82	0.51	0.05	0.1	0.2	0.25	0.09	0.23	0.01	0.24	0.65	0	0.47	0.41	0.3	0.63	0.64	0.23	0.04	0.32	0.35	0.29	0.93	0.15	0.75	0.3	0.55	0.06	0.43	0.67	0.45	0.36	0.44	0.54	0.4	0.41	0.25	0.26	0.25	0.19	0.25	0.32	0.54	0.5	0.07	0.24	0	0.18	0.25	0.24	0.68	0.5	0.27	0.56	0.06	0.38	0.38	0.47	0.1	0.06	0.43	0.44	0.24	0.76	0.41	0.21	0.36	0.44	0.5	0.63	0.17	0.38	0.18	0.12	0.49	0.16	0.11
chr8:58055450:58055475	0.5	0.01	0.5	0.91	0.22	0.6	0.02	0.47	0.13	0.53	0.21	0.27	0.46	0.22	0.19	0.24	0.08	0.36	0.14	0.62	0.54	0.43	0.8	0.01	0.18	0.7	0.14	0.13	0.1	0.41	0.1	0.06	0.77	0.11	0.05	0.25	0.18	0.12	0.88	0.53	0.61	0.6	0.55	0.06	0.21	0.06	0.61	0.46	0.25	0.08	0.08	0.26	0.79	0.38	0.6	0.51	0.71	0.58	0.64	0.03	0.08	0.47	0.41	0.89	0.35	0.38	0.24	0.49	0.56	0.21	0.09	0.43	0.23	0.25	0.36	0.11	0.07	0.26	0.22	0.03	0.45	0.44	0.2	0.61	0.26	0.55	0.26	0.84	0.75	0.14
chr8:128806075:128806100	0.11	0.88	0.33	0.91	0.58	0.99	0.48	0.81	0.79	0.68	0.3	0.64	0.68	0.11	0.35	0.44	0.94	0.85	0.16	0.92	0.43	0.58	0.26	0.05	0.66	0.79	0.21	0.99	0.26	0.89	0.37	0.53	0.3	0.29	0.06	0.21	0.34	0.6	0.81	0.83	0.24	0.91	0.8	0.07	0.43	0.5	0.71	0.54	0.29	0.97	0.13	0.26	0.93	0.4	0.06	0.05	0.67	0.18	0.64	0.76	0.43	0.94	0.44	0.87	0.05	0.9	0.74	0.27	0.14	0.27	0.29	0.75	0.04	0.25	0.94	0.51	0.95	0.47	0.2	0.21	0.46	0.81	0.94	0.42	0.19	0.36	0.91	1	0.95	0.28
chr8:144222300:144222325	0	0.16	0.22	0.97	0.33	1	0.86	0.7	0.99	0.92	0.14	0.31	0.31	0.58	0.51	0.27	0.47	0.53	0.62	0.83	0.37	0.01	1	0	1	0.41	0.26	0.41	0.46	0.71	1	0.78	0.62	0.15	0.42	0	0.24	0.48	0.31	0.74	0.07	0.45	0.79	0.38	0.02	1	0.32	0.81	0.21	0.56	0.75	0.56	0.09	0.54	0.08	0.12	0.49	0.06	0.02	0.99	0.53	0.58	0.74	0.41	0.5	0.92	0.2	0.68	0.29	0.44	0.14	0.66	0.96	0.66	0.58	0.53	0.33	0.52	0.37	0.09	0.62	0.84	0.52	0.67	0.3	0.59	0	1	1	0.36
chr8:144222325:144222350	0	0.16	0.17	0.97	0.46	0.86	0.86	0.67	0.97	0.85	0.05	0.28	0.37	0.19	0.54	0.2	0.73	0.9	0.68	0.83	0.37	0	1	0	1	0.49	0.28	0.56	0.57	0.52	1	0.63	0.47	0.19	0.39	0	0.22	0.48	0.41	0.74	0.06	0.45	0.64	0.38	0.03	0.96	0.33	0.87	0.32	0.56	0.67	0.49	0.04	0.53	0.34	0.04	0.48	0.05	0.02	0.99	0.55	0.55	0.71	0.45	0.52	0.81	0.21	0.84	0.28	0.48	0.16	0.62	0.96	0.66	0.6	0.53	0.33	0.51	0.37	0.38	0.68	0.72	0.71	0.61	0.3	0.56	0	1	0.8	0.58
chr8:144789400:144789425	0.41	0.81	0.59	0.83	0.39	0.41	0.05	1	1	0.58	0.36	0.91	0.95	0.96	0.6	0.67	0.94	1	0.89	0.08	0	1	0.87	0.12	0.64	0.78	0.92	0.84	0.43	0.66	0.72	0.71	0.18	0.61	0.65	0	0.29	0.69	0.7	0.55	0.54	0.71	0.42	0.43	0.4	0.99	0.54	0.89	0.29	0.34	0.73	0.42	0.81	0.9	1	0.53	0.68	0.75	0.82	0.33	0.7	0.87	0.31	1	0.55	0.89	0.64	0.93	0.51	0.45	0.81	0.92	0.91	0.64	0.31	0.36	0.95	0.56	0.46	0.3	0.75	0.75	0.49	0.59	0.38	0.26	0.59	0.93	0.97	0.96
chr9:34809950:34809975	0.15	1	0.07	0.6	0.56	1	0.58	0.32	0.07	0.09	0.28	0.27	0.19	0.06	0.48	0.38	0.74	0.87	0.21	0.38	0	0.63	0.34	0.12	0.11	0.13	0.03	0.32	0.34	0.53	0.09	0.16	0.87	0.07	0.14	0.05	0.05	0.5	0.22	0.47	0.58	0.65	0.39	0.27	0.06	0.87	0.41	0.54	0.03	0.75	0.48	0.16	0.74	0.92	0.75	0.45	0.15	0.7	0.07	0.79	0	0.87	0.26	0.63	0.02	0.81	0.33	0.6	0.37	0.51	0.13	0.6	0.17	0.84	0.11	0.11	0.37	0.19	0.5	0.44	0.08	0.68	0.17	0.38	0.06	0.06	1	0.17	0.05	0.21
chr9:98514825:98514850	0.13	0.35	0.21	1	0.44	0.83	0.46	0.91	0.63	0.16	0.43	0.43	0.59	0.79	0.23	0.19	1	0.84	0.59	1	0.83	0.48	0.72	0.42	0	0.21	0.71	0.35	0.46	0.61	0.83	0.71	0.54	0.46	0.63	0	0.57	0.97	0.4	0.69	0.18	0.47	0.86	0.37	0.11	0.89	0.24	0.51	0.56	0.35	1	0.18	0.75	0.28	0.09	0.68	0.57	0.95	0.78	0.94	0.3	0.96	0.23	0.44	0.33	0.62	0.62	0.88	0.36	0.42	0.67	0.7	0.65	0.95	0.95	0.75	0.48	0.2	0.71	0.66	0.66	0.93	0.52	0.58	0.26	0.2	0.36	1	1	0.48
chr9:136353350:136353375	0.01	0.18	0.62	0.76	0.36	0.3	0.97	0.61	0.51	0.42	0.84	0.72	0.44	0.64	0.51	0.32	0.46	0.54	0.38	0.37	0.04	0.09	0.33	0.46	0.32	0.27	0.6	0.55	0.75	0.23	0.31	0.33	0.57	0.07	0.2	0.66	0.15	0.64	0.36	0.38	0.14	0.6	0.3	0.29	0.27	0.75	0.08	0.13	0.28	0.02	0.03	0.01	0.08	0.21	0.67	0.31	0.65	0.24	0.46	0.23	0.59	0.06	0.45	0.31	0.33	0.31	0.2	0.39	0.63	0.33	0.18	0.58	0.07	0	0.35	0.29	0.28	0.51	0.28	0.23	0.33	0.72	0.42	0.75	0.27	0.09	0.3	0.57	0.43	0.49
chr9:137995975:137996000	0.45	0.37	0.41	0.32	0.42	0.48	0.78	0.69	0.62	0.33	0.61	0.78	0.09	0.52	0.66	0.94	0.25	0.21	0.49	0.48	0.5	0.74	0.99	0.83	0.48	1	0.48	0.55	0.67	0.1	0.82	0.76	0.52	0.5	0.86	0.78	0.71	0.89	0.64	0.6	0.65	0.71	0.89	0.68	0.78	0.37	0.68	0.23	0.17	0.53	0.72	0.87	0.77	0.9	0.61	0.09	0.79	0.91	0.55	1	0.89	0.91	0.22	0.75	0.96	0.99	0.72	0.85	0.73	0.84	0.63	0.82	0.38	0.86	0.47	0.6	0.76	0.54	0.41	0.81	0.67	0.62	0.65	0.72	0.5	0.39	0.99	1	0.62	0.79
chr9:138019375:138019400	0.87	0.65	0.52	0.96	0.77	0.88	0.56	0.93	0.91	0.72	0.45	0.55	0.85	0.3	0.37	0.25	0.62	0.72	0.33	0.68	0.77	0.65	0.71	0.38	0.74	0.79	0.35	0.88	0.52	0	0.41	0.84	0.7	0.28	0.62	0.07	0.59	0.32	0.43	0.55	0.96	0.88	0.59	0.26	0.25	0.88	0.58	0.64	0.63	0.48	0.7	0.45	0.67	0.31	0.56	0.78	0.75	0.92	0.84	0.62	0.67	0.98	0.69	0.76	0.74	0.81	0.56	0.56	0.89	0.59	0.89	0.66	0.98	0.66	0.82	0.66	0.93	0.59	0.19	0.7	0.74	0.59	0.31	0.62	0.71	0.62	0.92	0.78	0.99	0.67
chr9:140311775:140311800	1	0.82	0.69	1	0.57	1	0.77	0.86	0.24	0	0.37	0.54	0.82	0.51	0.49	0.32	0.4	0.45	0.24	0.89	0.84	0.39	0.37	0.38	0.35	0.33	0.9	0.17	0.25	0.78	0.71	0.17	0.93	0.35	0.4	0	0.99	0.28	0.75	0.9	0.33	0.83	0.53	0.78	0.41	0.99	0.63	1	0.77	0.93	1	0.45	0.33	0.31	1	0.33	0.57	0.27	0.86	0.33	0.33	0.91	0.39	0.95	0.91	0.38	0.34	0.37	0.36	0.71	0.74	0.91	0.93	0.93	0.37	0.84	0.26	0.44	0.44	0.33	0.74	0.9	0.83	0.6	0.66	0.36	0.3	0.83	1	0.76
chr10:51784750:51784775	0.82	0.17	0.39	0.84	0.5	0.44	0.54	0.53	0.63	0.93	0.27	0.37	0.64	0.62	0.67	0.49	0.61	0.73	0.81	0.69	0.14	0.33	0.77	0.71	1	0.78	0.45	0.05	0.26	0.68	0.32	0.78	0.94	0.25	0.39	0.42	0.55	0.42	0.62	0.93	0.83	0.93	0.95	0.35	0.53	0.56	0.71	0.71	0.24	0.8	0.24	0.31	0.91	0.22	0.74	0.78	0.42	0.63	0.89	1	0.13	0.82	0.47	0.53	0.66	0.65	0.55	0.38	0.6	0.54	0.44	0.72	0.07	0.35	0.68	0.48	0.83	0.34	0.77	0.41	0.73	0.84	0.79	0.55	0.21	0.86	0.83	1	1	0.32
chr10:65801525:65801550	0.3	0.15	0.3	0.59	0.17	1	0.57	0.69	0.18	0.33	0.31	0.71	0.3	0.9	0.46	0.15	0.34	0.63	0.99	0.98	0.47	1	0.05	0.29	0.55	0.92	0.24	0	0.28	0.21	0.28	0.36	0.44	0.17	0.58	0.52	0.54	0	0.86	0.37	0.19	0.61	0.29	0.21	0.33	0.72	0.42	0.49	0.53	0.54	0.8	0.08	0.44	0.37	0.27	0.56	0.46	0.44	0	0.62	0.1	0.89	0.58	0.89	0.22	0.92	0.61	0.87	0.18	0.34	0.25	0.55	0.24	0.32	0.38	0.63	0.47	0.31	0.71	0.05	0.62	0.88	0.44	0.58	0.24	0.33	0.37	1	0.89	0.5
chr10:99734875:99734900	0.53	0.3	0.26	0.48	0.58	0.74	0.15	0.43	0.14	0.41	0.2	0.71	0.49	0.88	0.26	0.5	0.58	0.2	0.3	0.27	0	0	0.75	0.45	0.09	0.35	0.91	0.12	0.33	0.24	0	0.3	0.37	0.12	0.25	0.71	0.11	0	0.24	0.26	0.78	0.53	0.21	0.26	0.67	0.2	0.13	0.16	0.68	0.38	1	0.2	0.43	0.35	0.4	0.31	0.42	0.5	0.58	0.43	0.12	0.98	0.8	0.95	0.08	0.35	0.45	0.61	0.09	0.64	0.92	0.38	0.84	0.06	0.89	0.11	0.88	0.26	0.45	0.07	0.48	0.5	0.11	0.24	0.38	0.19	0.94	0.31	0.39	0.26
chr10:101946850:101946875	0.51	0.53	0.29	0.28	0.64	0	0.87	0.51	0.42	0.11	0.62	0.75	0.78	0.04	0.31	0.26	0.59	0.47	0.46	0.21	0.61	0.69	0.32	0.25	0.56	0.37	0.72	0.11	0.46	0.22	0.13	0.38	0.3	0.53	0.26	1	0.06	0.28	0.25	0.03	0.07	0.19	0.52	0.35	0.28	0.43	0.5	0.32	0.52	0.36	0.18	0.68	0.01	0.72	0.53	0.52	0.45	0.06	0.02	0	0.42	0.74	0.38	0.63	0.56	0.76	0.47	0.79	0.13	0.31	0.78	0.3	0.2	0.62	0.15	0.56	0.06	0.58	0.16	0.84	0.14	0.39	0.45	0.52	0.55	0.4	0.21	0.71	0.62	0.35
chr10:106035000:106035025	0.58	0.93	0.26	0.11	0.63	0.77	0	0.91	0.44	0	0.27	0.9	0.88	0.59	0.1	0.33	0.97	0.8	0.17	0.9	0.27	0.32	0.3	0.34	0.88	0.84	0.63	0.2	0.14	0.29	0.16	0.73	0.75	0.26	0.17	0.93	0.33	0.71	0.88	0.25	0.51	0.55	0.67	0.35	0.44	0.95	0.85	0.8	0.37	0.91	0.47	0.49	0.89	0.11	0.57	0.21	0.56	0.47	0.9	0.8	0.11	0.98	0.65	0.96	0.22	0.98	0.72	0.62	0.51	0.24	0.22	0.35	0.26	0.12	0.45	0.69	0.75	0.73	0.25	0.21	0.44	0.72	0.85	0.73	0.63	0.32	0.94	1	0.9	0.49
chr10:132329850:132329875	0.37	0.34	0	0.27	0	0	0.14	0.44	0.34	0.69	0.37	0.65	0.45	0.95	0.47	0.51	0.93	0.36	0.71	0.68	0.44	0.93	0.91	0.8	0.71	0.64	0.4	0.72	0.9	0.27	0.53	0.28	0.23	0	0.55	0.89	0.9	0.9	0.42	0.66	0.43	0.36	0	0.92	0.28	0.07	0.28	0	0.68	0.32	0.54	0.35	0.7	0.9	0.02	0	0.56	0.4	0.95	0.93	0.4	0.89	0.45	0	0.81	0.47	0.83	0.5	0.97	0.88	0.9	0.94	0.41	0.35	0	0.83	0.42	0.49	0.72	0.87	0.49	0.01	0.49	0.03	0.66	0.43	0.99	0.63	0.73	0.78
chr10:134598825:134598850	0.33	0.37	0.23	0.68	0.37	0.77	0.16	0.52	0.52	0.13	0.46	0.47	0.17	0.27	0.27	0.39	0.58	0.38	0.21	0.59	0.11	0.27	0.45	0.23	0.34	0.59	0.19	0.54	0.12	0.4	0.36	0.5	0.44	0.24	0.17	0	0.01	0.18	0.55	0.56	0.08	0.76	0.51	0.19	0.4	0.45	0.66	0.65	0.3	0.16	0.33	0.09	0.57	0.16	0.17	0.2	0.15	0.44	0.72	0.68	0.34	0.71	0.41	0.5	0.08	0.44	0.32	0.74	0.38	0.47	0.35	0.39	0.47	0.07	0.23	0.28	0.55	0.21	0.4	0.16	0.24	0.64	0.74	0.55	0.19	0.71	0.19	1	0.92	0.54
chr10:135278900:135278925	0.08	0.31	0.26	0.93	0.77	0.88	0.5	0.85	0.41	0.49	0.43	0.81	0.55	0.58	0.69	0.86	0.89	0.66	0.28	0.95	0.6	0.58	0.6	0.55	0.97	0.76	0.45	0.89	0.38	0.94	0.52	0.76	0.78	0.28	0.37	0.41	0.56	0.83	0.49	0.93	0.43	0.69	0.78	0.18	0.39	0.94	0.78	0.65	0.4	0.52	0.41	0.38	0.92	0.31	0.96	0.63	0.4	0.84	0.92	0.92	0.64	0.82	0.36	0.84	0.75	0.83	0.49	0.88	0.76	0.5	0.54	0.93	0.52	0.52	0.59	0.53	0.84	0.46	0.75	0.53	0.66	0.77	0.95	0.44	0.32	0.84	0.44	1	0.98	0.51
chr10:135278925:135278950	0.33	0.42	0.48	0.93	0.52	1	0.11	0.98	0.67	0.55	0.38	0.71	0.57	0.48	0.55	0.65	0.91	0.62	0.48	0.83	0.5	0.5	0.75	0.49	0.74	0.55	0.36	0.84	0.23	0.84	0.56	0.55	0.77	0.31	0.25	0.53	0.53	0.98	0.55	0.84	0.46	0.67	0.75	0.27	0.35	0.94	0.8	0.89	0.33	0.58	0.29	0.25	0.88	0.48	0.75	0.61	0.41	0.75	0.99	0.95	0.61	0.66	0.53	0.76	0.69	0.83	0.57	0.83	0.8	0.47	0.46	0.88	0.47	0.77	0.73	0.59	0.84	0.37	0.74	0.65	0.73	0.65	0.96	0.33	0.25	0.99	0.2	1	1	0.63
chr11:2154900:2154925	0.17	0.1	0.42	0.29	0.08	0.33	0.54	0.28	0.15	0.58	0.77	0.5	0.51	0.28	0.1	0	0.29	0.1	0.25	0.42	0.3	0	0	0.11	0	0.07	0.86	0	0.47	0	0	0.31	0.28	0.11	0.28	1	0.18	0.01	0.65	0.35	0.02	0.17	0.31	0.19	0.65	0.27	0.42	0.06	0.18	0.19	0.19	0.32	0.08	0.07	0	0.07	0.43	0.25	0.11	0.11	0.15	0.2	0.09	0.04	0.23	0.22	0.12	0.43	0.41	0.2	0.52	0.27	0.43	0	0.3	0.32	0.11	0.47	0.12	0.81	0.38	0.32	0.25	0.27	0.59	0.3	0.31	0.02	0.1	0.45
chr11:2890425:2890450	0.15	0.53	0.39	0.87	0.2	1	0.01	0.19	0.92	0.32	0.36	0	0.11	0.13	0.76	0.47	0.13	0.49	0.19	0.16	0.62	0.07	0.11	0.2	0.95	0.73	0.4	0.25	0.09	0.25	0.13	0.42	0.56	0.09	0.1	0	0	0.41	0.42	0.34	0.43	0.5	0.5	0.36	0.68	0.63	0.46	0.34	0.44	0.37	0.49	0.09	0.54	0.04	0.21	0.06	0.36	0.86	0.23	0.21	0.53	0.96	0.5	0.43	0.15	0.14	0.36	0.81	0.08	0.57	0.04	0.12	0.58	0.32	0.08	0.42	0.45	0.27	0.78	0.02	0.36	0.73	0.84	0.2	0.45	0.57	0.64	0.93	0.72	0.32
chr11:62455650:62455675	0.38	0.07	0.25	0.88	0.37	0.14	0.35	0.51	0.45	0.68	0.58	0.4	0.58	0.01	0.78	0.27	0.98	0.57	0.27	0.89	0.13	0.72	0.83	0.01	0.5	0.76	0.05	0.28	0.09	0.31	0.84	0.69	0.73	0.25	0.02	0.12	0.16	0.48	0.58	0.78	0.77	0.5	0.6	0.08	0.64	0.95	0.87	0.02	0.28	0.77	0.54	0.37	0.74	0.06	0.13	0.65	0.39	0.37	0.87	0.93	0.31	0.95	0.54	0.55	0.44	0.8	0.59	0.54	0.79	0.45	0.15	0.71	0.1	0.64	0.6	0.68	0.9	0.36	0.24	0.31	0.57	0.86	0.84	0.35	0.11	0.66	0.29	1	0.95	0.76
chr11:67979200:67979225	0.05	0.59	0.59	0.29	0.57	0.39	0.48	0.76	0.11	0.81	0.67	0.48	0.46	0.42	0.24	0.05	0.83	0.61	0.74	0.25	0	0	0.18	0.27	0	0.33	0.72	0.52	0.7	0.36	0.38	0.17	0.13	0.4	0.2	0.64	0.09	0.91	0.32	0.08	0	0.33	0.95	0.29	0.22	0.58	0.17	0.17	0.61	0	0	0.14	0.08	0.13	0.54	0.42	0.6	0.18	0.4	0.08	0.5	0.17	0.31	0.44	0.2	0.54	0.25	0.25	0.44	0.24	0.25	0.16	0	0.1	0.41	0.36	0.12	0.56	0.37	0.66	0.44	0.54	0.44	0.53	0.57	0.1	0.21	0.72	0.64	0.65
chr11:67979225:67979250	0.01	0.78	0.71	0.39	0.83	0.21	0.77	0.8	0.11	0.5	0.76	0.43	0.36	0.43	0.13	0.09	0.99	0.58	0.69	0.35	0.07	0.04	0.23	0.27	0.07	0.36	0.77	0.56	0.66	0.38	0.09	0.5	0.1	0.47	0.35	1	0.11	0.67	0.3	0.09	0.03	0.5	0.9	0.18	0.16	0.81	0.16	0.12	0.64	0.32	0.04	0.14	0.22	0.18	0.64	0.34	0.51	0.17	0.38	0.31	0.68	0.17	0.38	0.57	0.22	0.5	0.29	0.35	0.56	0.31	0.22	0.22	0.03	0.15	0.5	0.48	0.09	0.61	0.43	0.68	0.39	0.54	0.51	0.53	0.56	0.12	0.25	0.83	0.61	0.48
chr11:69863250:69863275	0.1	0	0.47	0.24	0.1	0	0.11	0	0.06	0.17	0.36	0.53	0	0.46	0.05	0.6	0.88	0.16	0.55	0.01	0.11	0.07	0	0.11	0	0	0.87	0	0.33	0.5	0	0.31	0.08	0.21	0.27	0.61	0.77	0.54	0.56	0.04	0.09	0.6	0.37	0.68	0.03	0.22	0.1	0.34	0.35	0	0.5	0.47	0.05	0	0.59	0.22	0.28	0.09	0.08	0.38	0.52	0.72	0.22	0.46	0.16	0.02	0.35	0.89	0.27	0.21	0.45	0.16	0.24	0	0	0.28	0.02	0.42	0.39	0.42	0.08	0.01	0.1	0.19	0.51	0.25	0.46	0.07	0.06	0.5
chr11:70005975:70006000	0.54	0.44	0.8	0.47	0.79	0	1	0.67	0.9	0.75	0.52	0.66	0.95	0.47	0.8	0.68	0.83	0.57	0.61	0.79	0.56	0.72	0.71	0.91	0.6	0.7	0.95	0.66	0.94	0.72	0.64	0.47	0.57	0.56	0.73	1	0.81	0.88	0.51	0.34	0.46	0.82	0.71	0.72	0.36	0.88	0.38	0.69	0.7	0.5	0.78	0.75	0.11	0.91	0.73	0.67	0.84	0.19	0.15	0.52	0.79	0.13	0.55	0.72	0.71	0.85	0.75	0.83	0.65	0.62	0.61	0.76	0.61	0.92	0.87	0.8	0.99	0.83	0.29	0.89	0.74	0.85	0.88	0.77	0.72	0.69	0.51	0.47	0.52	0.7
chr11:71954850:71954875	0.55	0.53	0.27	0.36	0.34	0.66	0.23	0.7	0.32	0.26	0.22	0.44	0.44	0.67	0.34	0.29	0.65	0.51	0.36	0.54	0.36	0.79	0.74	0.07	0.58	0.61	0.14	0.51	0.21	0.51	0.54	0.82	0.99	0.18	0.07	0.49	0.14	0.37	0.45	0.61	0.08	0.57	0.43	0.16	0.46	0.8	0.33	0.85	0.19	0.71	0.11	0.02	0.88	0.55	0.09	0.27	0.3	0.8	0.94	0.85	0.32	0.3	0.38	0.38	0.62	0.59	0.56	0.49	0.54	0.49	0.29	0.39	0.23	0.13	0.49	0.49	0.5	0.23	0.4	0.23	0.24	0.98	0.7	0.39	0.19	0.7	0.25	1	0.93	0.29
chr12:1974225:1974250	0.47	0.12	0.3	0.96	0.5	0.5	0.01	0.71	0.96	0.64	0.48	0.67	0.75	0.52	0.16	0.17	0.93	0.78	0.32	0.74	0.68	0.46	0.55	0.48	0.23	0.95	0.01	0.88	0.08	0.76	0.86	0.9	0.41	0.54	0.28	0.21	0.13	0.45	0.77	0.74	0.95	0.93	0.81	0.43	0.39	1	0.62	0.45	0.86	0.85	0.26	0.19	0.84	0.87	0.82	0.82	0.6	0.63	0.83	0.96	0.27	0.93	0.36	0.29	0.34	0.97	0.49	0.76	0.51	0.4	0.21	0.92	0.89	0.96	0.83	0.51	0.82	0.57	0.92	0.61	0.71	0.84	0.66	0.55	0.14	1	0.68	1	1	0.65
chr12:1974250:1974275	0.67	1	0.2	0.88	0.83	0.44	0	0.8	0.86	0.77	0.37	0.78	0.48	0.23	0.32	0.55	0.91	0.86	0.52	0.93	0.66	0.34	0.83	0.8	0.46	1	0.11	0.94	0.27	0.85	0.92	0.79	0.68	0.64	0.52	0.05	0.7	0.47	0.64	0.9	0.83	0.72	0.93	0.5	0.57	0.98	0.63	0.78	0.91	0.5	1	0.28	0.93	0.32	1	0.86	0.79	0.95	0.89	1	0.87	0.99	0.35	0.69	0.78	0.94	0.49	0.96	0.51	0.45	0.26	0.92	0.97	0.94	0.97	0.78	0.9	0.5	0.91	0.44	0.74	0.9	0.84	0.63	0.36	1	0.93	1	1	1
chr12:54454250:54454275	0.87	0	0.28	0.49	0.51	0.82	0	0.4	0.22	0.63	0.27	0.67	0.49	0.25	0.22	0.29	0.37	0.26	0.35	0.23	0.59	0.24	0.24	0.16	0.1	0.71	0.16	0.36	0.21	0.47	0.38	0.25	0.21	0.15	0.17	0.48	0.42	0.44	0.24	0.48	0.21	0.82	0.13	0.38	0.12	0.68	0.26	0.05	0.15	0.1	0.43	0.42	0.47	0.22	0.53	0.53	0.2	0.64	0.35	0.83	0.56	0.74	0.5	0.09	0.12	0.34	0.41	0.49	0.13	0.34	0.12	0.73	0.24	0.04	0.87	0.64	0.64	0.4	0.21	0.06	0.54	0.75	0.41	0.32	0.2	0.25	0.3	0.88	1	0.31
chr12:122890450:122890475	0.61	0.29	0	0	0.47	0.08	0.31	0.02	0.14	0	0	0.32	1	0	0	0	0.71	0	0.66	0.49	0.45	0.33	1	0.82	0.92	0.55	0	0.68	0	0.28	0	0	0	0	0	0	0.51	1	0.9	0.93	0	0.6	0.42	0.2	0.52	0.56	0.47	0.28	0.41	0.98	0	0	0	0.55	0.38	0	0	0.32	0.01	0	0	1	0	0	0	0.98	0.03	0.5	0.5	0	0.39	0.57	0.54	0.46	0.64	0	0	0	0.91	0	0	0.4	0.53	0.31	0.6	0	0.24	1	1	0
chr12:131516350:131516375	0.15	1	0.74	0.71	0.47	0	0.45	0.64	0.7	0.9	0.54	0.63	0.89	0.53	0.49	0.69	0.94	0.84	0.47	0.51	0.2	0.73	0.6	0.88	0.63	0.59	0.74	0.7	0.98	0.46	0.93	0.62	0.67	0.48	0.5	0.57	0.13	0.84	0.66	0.56	0.06	0.5	0.84	0.57	0.43	0.53	0.45	0.1	0.77	0.31	0.09	0.7	0.39	0.57	0.75	0.32	0.8	0.39	0.78	0.2	0.46	0.13	0.64	0.87	0.67	0.83	0.5	0.44	0.96	0.56	0.33	0.58	0.02	0.1	0.82	0.93	0.81	0.75	0.7	0.81	0.62	0.73	0.65	0.56	0.71	0.44	0.63	0.65	0.38	0.67
chr12:132962700:132962725	0.58	0.72	0.63	0.89	0.77	1	0.79	0.63	0.92	0.52	0.78	0.48	0.4	0.63	0.79	0.82	0.56	0.84	0.77	0.37	0.95	1	0.81	0.29	1	0.75	0.9	0.73	0.37	0.84	0.71	0.77	0.2	0.31	0.78	0.56	0.86	0.8	0.49	0.78	0.83	0.82	0.79	0.72	0.44	0.5	0.14	0.11	0.66	0.43	0.04	0.37	0.63	0.5	0.52	0.5	0.53	0.94	0.94	0.95	0.49	0.97	0.68	0.92	0.55	0.82	0.81	0.88	0.21	0.37	0.9	0.31	0.94	0.92	0.95	0.65	0.88	0.67	0.61	0.11	0.52	0.84	0.72	0.81	0.65	0.91	0.91	0.99	1	0.84
chr12:133134925:133134950	0.03	0.21	0.38	0.3	0.63	0.17	0.5	0.17	0.21	0.23	0.79	0.45	0.43	0.17	0.2	0	0	0.19	0.56	0.17	0.09	0	0.19	0.18	0	0.09	0.35	0	0.55	0.17	0.15	0.29	0.18	0.3	0.4	0.97	0.02	0.24	0.13	0.12	0	0.71	0.09	0.43	0.18	0.07	0.09	0.03	0.54	0	0.01	0.05	0.04	0.06	0.74	0.06	0.42	0.02	0.03	0	0.4	0.05	0.34	0.06	0.06	0.16	0.28	0.81	0.19	0.38	0.06	0.13	0.29	0.08	0.08	0.26	0.06	0.58	0.42	0.82	0.2	0.07	0.2	0.62	0.64	0.09	0.04	0.29	0	0.32
chr13:21295675:21295700	0.88	0.25	0.15	0.63	0.52	0.81	0.17	0.69	0.42	0.46	0.71	0.19	0.69	0.24	0.13	0.43	0.52	0.64	0.63	0.48	0.4	0.06	0.55	0.24	0.45	0.55	0.15	0.65	0.19	0.31	0.29	0.74	0.52	0.22	0.22	0	0.9	0.91	0.86	0.33	0.34	0.83	0.73	0.33	0.16	0.63	0.1	0.39	0.24	0.12	0.5	0.13	0.98	0.47	0.62	0.59	0.33	0.79	0.35	0.95	0.04	0.86	0.64	0.53	0.62	0.7	0.48	0.45	0.16	0.32	0.44	0.22	0.45	0.69	0.32	0.53	0.16	0.22	0.25	0.46	0.64	0.8	0.6	0.24	0.17	0.2	0.44	1	0.9	0.4
chr13:51417900:51417925	0.37	0.79	0.51	0.85	0.43	0.91	0.38	0.78	0.56	0.65	0.58	0.62	0.49	0.49	0.81	0.41	0.86	0.96	0.35	0.94	0.85	0.75	0.51	0.31	0.57	0.75	0.22	0.68	0.32	0.57	0.6	0.5	0.79	0.15	0.32	0.33	0.42	0.79	0.59	0.62	0.41	0.7	0.74	0.24	0.74	0.81	0.56	0.68	0.51	0.83	0.46	0.26	0.89	0.44	0.48	0.32	0.5	0.62	0.99	0.87	0.5	0.74	0.52	0.93	0.59	0.9	0.68	0.72	0.81	0.65	0.42	0.78	0.19	0.56	0.82	0.74	0.92	0.39	0.3	0.36	0.62	0.8	0.82	0.56	0.35	0.62	0.91	1	1	0.43
chr13:51417925:51417950	0.72	0	0.43	0.96	0.43	0.97	0.28	0.78	0.35	0.82	0.47	0.57	0.23	0.48	0.91	0.27	0.89	0.98	0.3	0.87	0.82	1	0.67	0.32	1	0.91	0.24	0.55	0.33	0.8	0.3	0.36	0.67	0.28	0.34	0	0.36	0.86	0.76	0.72	0.43	0.61	0.81	0.4	0.77	0.83	0.64	0.51	0.47	0.84	0.49	0.12	0.89	0.43	0.4	0.27	0.43	0.58	1	0.98	0.46	0.93	0.37	0.97	0.84	0.91	0.71	0.75	0.83	0.84	0.27	0.76	0.5	0.89	0.99	0.69	0.95	0.36	0.39	0.46	0.65	0.93	0.91	0.54	0.12	0.45	0.9	0.73	1	0.26
chr13:108520950:108520975	0.37	0	0.16	0.45	0.14	0.38	0	0.44	0.1	0	0	0.48	0.13	0.11	0.36	0.58	0.85	0.21	0.15	0.08	0.02	0.28	0.67	0.01	0.46	0.6	0.13	0.21	0.14	0.54	0.16	0.71	0.46	0.18	0.05	0	0.28	0.27	0.31	0.18	0.58	0.25	0	0.11	0.35	0.21	0.04	0.2	0.03	0.12	0.32	0.08	0.85	0.04	0.06	0.24	0.08	0.5	0.31	0.96	0.24	0.99	0.24	0.32	0.09	0.68	0.25	0.39	0.38	0.25	0.11	0.1	0.14	0.03	0.54	0.16	0.03	0.07	0.07	0.14	0.07	0.27	0.15	0.08	0.07	0.71	0.34	0	0	0.17
chr13:112548625:112548650	0.19	0.52	0.02	0.37	0.16	1	0.33	0.45	0.53	0.3	0	0.19	0.15	0.29	0.27	0.39	0.56	0.36	0.11	0.09	0.33	0.27	0.24	0.01	0.16	0.22	0.11	0.66	0.19	0.16	0.21	0.27	0.33	0.05	0.04	0	0.75	0.17	0.26	0.18	0.4	0.23	0.06	0.73	0.1	0.09	0.28	0.38	0	0.47	0.05	0.11	0.39	0.42	0.62	0.03	0.01	0.35	0.55	0.7	0	0.43	0.38	0.16	0.65	0.41	0.25	0.69	0.28	0.23	0.41	0.12	0.47	0.48	0.44	0.14	0.17	0.13	0.33	0.37	0.3	0.37	0.27	0.19	0.11	0.3	0.04	0.16	0.09	0.01
chr14:34269950:34269975	0.6	1	0.22	0.63	0.39	0.47	0.5	0.7	0.81	0.74	0.21	0.5	0.17	0.33	0.81	0.34	0.72	0.88	0.63	0.59	0.8	0.56	0.99	0.18	0	0.81	0.15	0.76	0.27	0.64	0.32	0.38	0.98	0.42	0.29	0.08	0.39	0.4	0.23	0.4	0.49	0.92	0.39	0.64	0.61	0.96	0.33	0.84	0.55	0.68	0.85	0.55	0.7	0.33	0.54	0.54	0.65	0.81	0.76	0.71	0.87	0.82	0.66	0.24	0.63	0.86	0.68	0.94	0.37	0.84	0.34	0.67	0.56	0.77	0.64	0.62	0.55	0.47	0.88	0.22	0.69	0.93	0.5	0.83	0.82	0.51	0.51	0.89	0.64	0.47
chr14:34269975:34270000	0.44	1	0	0.56	0.38	0	0	0.45	0.99	0.47	0.21	0.44	0.26	0.13	0.3	0.47	0.69	0.63	0.35	0.65	0.29	0.44	0.65	0.08	0	0.09	0.04	0.35	0.18	0.44	0.2	0.32	0.82	0.47	0.33	0.67	0.34	0.11	0.27	0.5	0.24	0.57	0.23	0.62	0.38	0.92	0.14	0.32	0.35	0.27	0.9	0.16	0.34	0.35	0.27	0.51	0.61	0.82	0.59	0.95	0.48	0.52	0.53	0.72	0.82	0.43	0.39	0.99	0.4	0.68	0.12	0.45	0.51	0.92	0.6	0.43	0.26	0.32	0.9	0.26	0.19	0.9	0.28	0.6	0.22	0.45	0.42	0.84	0.77	0.09
chr14:70039425:70039450	0.41	0.49	0.47	0.7	0.56	0	0	0.47	0.64	0.76	0.12	0.26	0.42	0.6	0.78	0.57	0.7	0.93	0.44	0.72	0.01	0.77	0.41	0.79	0.46	0.89	0.71	0.41	0.38	0.51	0.7	0.61	0.8	0.49	0.16	0	0.12	1	0.71	0.9	0.56	0.16	0.89	0.83	0.59	1	0.71	0.65	0.88	0.48	0.66	0.77	0.85	0.62	0.45	0.87	0.71	0.85	0.48	0.49	0.67	0.93	0.59	0.51	0.1	0.54	0.45	0.54	0.13	0.7	0.3	0.32	0.2	0.39	0.97	0.36	0.53	0.32	0.58	0.65	0.81	0.94	0.64	0.45	0.55	0.52	0.7	1	0.71	0.19
chr14:94254125:94254150	0.19	0.25	0.15	0.32	0.41	0.29	0	0.19	0.19	0.22	0.22	0.35	0.11	0.14	0.16	0.25	0.38	0.24	0.15	0.33	0.15	0.17	0.2	0.19	0.45	0.91	0.03	0.54	0.05	0.58	0.19	0.31	0.25	0.03	0.04	0	0.38	0.29	0.22	0.62	0.11	0.71	0.4	0.15	0.12	0.44	0.17	0.25	0.28	0.48	0.45	0.02	0.15	0.14	0.17	0.06	0.17	0.41	0.48	0.09	0.2	0.7	0.3	0.28	0.34	0.53	0.19	0.47	0.25	0.14	0.05	0.4	0.06	0.41	0.39	0.28	0.26	0.16	0.19	0.04	0.4	0.25	0.43	0.15	0.04	0.54	0.28	0.87	0.91	0.37
chr14:105040475:105040500	0.07	0.29	0.6	0.53	0.78	0.33	0.5	0.63	0.37	0.45	0.45	0.6	0.69	0.37	0.58	0.17	0.6	0.12	0.48	0.27	0.05	0.01	0.53	0.42	0.18	0.46	0.48	0.55	0.67	0	0.88	0.66	0.23	0.36	0.52	0.62	0.06	0.52	0.19	0.13	0.41	0.49	0.28	0.26	0.15	0.48	0.28	0.18	0.48	0.2	0.04	0.04	0	0.57	0.27	0.55	0.54	0.16	0.06	0.46	0.46	0.42	0.46	0.6	0.51	0.47	0.39	0.41	0.42	0.44	0.56	0.41	0.07	0.02	0.78	0.56	0.83	0.47	0.19	0.54	0.54	0.54	0.63	0.59	0.56	0.29	0.33	0.11	0.15	0.74
chr15:81410850:81410875	0	0	0.08	0.05	0.09	0	0.26	0	0.53	0.29	0.73	0.49	0.19	0.04	0	0.12	0.6	0.24	0.03	0.38	0.66	0	0.4	0.47	0	0.82	0.02	0.23	0.79	0.38	0.05	0.12	0	0.04	0.66	0.81	0	0.99	0.3	0.85	0.03	0.18	0.71	0.35	0.53	0.09	0	0.23	0.44	0.47	0.32	0	0.32	0.33	0.02	0.01	0.21	0	0.89	0.48	0.42	0.27	0.08	0.23	0.87	0.44	0.3	0.51	0.27	0.37	0.44	0.24	0.03	0.52	0.41	0.03	0.4	0.23	0.35	0.01	0	0.81	0.95	0.28	0.04	0.97	0.22	1	1	0.77
chr16:56681800:56681825	0.45	0.5	0.19	0.03	0.61	1	0.41	0.47	0.54	0.61	0	0.66	0.24	0.06	0.77	0.69	0.56	0.83	0.33	0.96	0.69	0.43	0.74	0.09	1	0.09	0.09	0.61	0.22	0.24	0.83	0.61	0.07	0.06	0.12	0.13	0.01	0.63	0.48	0.6	0.07	0.46	0.58	0.27	0.54	0.73	0.58	0.9	0.21	0.39	0.66	0.46	0.49	0.67	0.38	0.57	0.57	0.88	0.51	0.66	0.3	0.89	0.75	0.52	0.31	0.65	0.25	0.58	0.51	0.08	0.28	0.25	0.13	0.82	0.99	0.7	0.83	0.53	0.15	0.15	0.61	0.55	0.93	0.37	0.1	0.8	0.15	0.55	0.77	0.58
chr16:88885550:88885575	0.77	0	0.86	0.33	0.24	0.75	0.83	0.57	0.9	0.9	0.28	0.89	0.72	0.17	1	0.59	1	0	0.33	0	1	0.48	1	1	0.17	0.72	0.92	1	0.79	0.94	0.55	0.11	0.71	0.36	0.44	1	0.15	0.15	0	0.5	0.5	0	0.81	0	0.41	0.54	0.56	0.26	0	0.23	0	0.32	0.49	0.71	0.89	0.3	0.31	0.37	0	0	0.8	0.31	0.33	0.5	0.5	0.75	0.09	0.39	0.64	0	0.95	0.24	0.15	0.93	0.95	0.24	0	0	0.24	0.8	0.18	0.75	0.6	0.24	0.88	0	0.88	1	0.66	0.27
chr16:89269075:89269100	0.37	0.55	0.45	0.69	0.1	0.86	0.23	0.7	0.96	0.67	0.77	0.4	0.65	0.27	0.17	0.26	0.57	0.67	0.45	0.57	0.33	0.65	0.7	0.49	0.04	0.03	0.56	0.92	0.2	0.48	0.33	0.77	0.95	0.2	0.18	0.06	0	0.38	0.83	0.55	0.61	0.46	0.19	0.47	0.79	0.81	0.08	0.59	0.57	0.47	1	0.12	1	0.48	0.74	0.82	0.26	0.45	0.68	1	0.26	0.91	0.5	0.29	0.38	0.95	0.46	0.77	0.33	0.43	0.47	0.76	0.45	0.52	0.66	0.57	0.79	0.25	0.42	0.86	0.27	0.18	0.52	0.22	0.33	0	0.65	1	0.86	0.56
chr17:70120325:70120350	0.18	1	0.32	0.32	0.41	0.64	0.2	0.09	0.59	0.17	0.13	0.13	0.09	1	0.43	0.94	0.63	1	0.15	0.45	1	1	0.41	0.02	0.39	0.92	0	0.72	0	0.42	0	0.41	0.48	0.19	0.45	0.04	0.54	0	0.51	0.51	0.49	0.61	0.76	0.37	0.25	0.32	0.33	0.47	0.37	0.47	0.54	0.44	0.14	0.14	0.96	0.29	0.32	0.81	1	0.9	0.27	0.5	0.7	0.93	0.37	0.48	0.68	0.32	0.47	0.31	0.19	0.22	0.7	0.13	0.46	0.66	0.11	0.27	0.38	0	0.31	0.2	0.78	0.4	0.17	0.31	0.1	0.52	0.55	0.3
chr17:70120350:70120375	0.74	0.74	0.69	0.43	0.69	0	0.53	0.31	0.69	0.5	0.5	0.65	0.17	0.5	0.13	0.72	0.61	0.72	0.37	0.4	0.19	0.29	0.53	0.04	0.23	0.82	0.18	0.9	0.19	0.8	0.56	0.86	0.57	0.29	0.55	0.9	0.4	0	0.51	0.37	0.3	0.86	0.58	0.32	0.49	0.56	0.13	0.42	0.55	0.21	0.19	0.41	0.51	0.05	0.59	0.68	0.41	0.7	1	0.26	0.31	1	0.69	0.95	0.3	0.52	0.43	0.38	0.2	0.39	0.26	0.35	0.69	0.61	0.51	0.42	0.95	0.35	0.23	0.13	0.49	0.42	0.67	0.32	0.16	0.55	0.31	0.37	0.5	0.45
chr17:79967150:79967175	0.11	0.31	0.73	0.42	0.62	0.61	0.33	0.58	0.11	0.08	0.59	0.81	0.29	0.49	0.56	0.34	0.15	0.45	0.47	0.15	0.16	0	0.31	0.22	0.29	0.58	0.23	0.2	0.62	0.4	0.37	0.44	0.52	0.38	0.33	1	0.03	0.44	0.13	0.38	0.1	0.25	0.39	0.31	0.64	0.19	0.27	0.18	0.79	0.14	0.06	0.11	0.08	0.08	0.55	0.05	0.51	0.09	0.27	0	0.48	0.07	0.34	0.85	0.17	0.66	0.34	0.56	0.57	0.37	0.54	0.28	0.32	0.19	0.2	0.22	0.37	0.57	0.65	0.59	0.45	0.07	0.15	0.64	0.27	0.16	0.02	0.73	0.52	0.43
chr18:5196475:5196500	0.16	0.32	0.47	0.28	0.27	0.2	0.2	0.63	0.23	0.73	0.36	0.24	0.66	0.42	0.73	0.23	0.55	0.53	0.33	0.18	0.4	0.77	0.47	0.53	0.16	0.65	0.1	0.46	0.1	0.33	0.57	0.72	0.55	0.28	0.25	0.3	0.18	0.28	0.34	0.33	0.67	0.6	0.58	0.46	0.52	0.56	0.13	0.71	0.11	0.72	0.9	0.14	0.47	0.45	0.59	0.44	0.32	0.84	0.68	0.85	0.49	0.51	0.47	0.54	0.4	0.42	0.57	0.43	0.08	0.6	0.17	0.21	0.41	0.73	0.84	0.26	0.62	0.39	0.16	0.03	0.58	0.38	0.24	0.18	0.14	0.44	0.85	1	1	0.48
chr19:345200:345225	0.44	0.64	0.38	0.71	0.39	0.67	0.07	0.78	0.19	0.79	0.46	0.65	0.36	0.54	0.63	0.28	0.23	0.68	0.45	0.55	0.26	0.57	0.66	0.53	0.02	0.48	0.13	0.54	0.3	0.87	0.18	0.16	0.97	0.41	0.27	0	0.83	0.87	0.91	0.65	0.63	1	0.26	0.53	0.45	0.9	0.87	0.54	0.27	0.27	0.83	0.07	0.49	0.15	0.73	0.25	0.65	0.96	0.83	0.47	0.28	0.38	0.38	0.64	0.29	0.52	0.41	0.95	0.87	0.47	0.53	0.49	0.98	0.51	0.57	0.55	0.98	0.45	0.44	0.19	0.84	0.35	0.67	0.38	0.6	0.71	0.73	0.87	1	0.54
chr19:345250:345275	0.53	0.52	0.22	0.42	0.42	0.75	0	0.65	0.46	0.53	0.28	0.56	0.7	0.26	0.57	0.2	0.27	0.83	0.12	0.51	0.47	0.56	0.25	0.23	0.78	0.54	0.1	0.48	0.23	0.28	0.13	0.5	0.86	0.5	0.46	0.47	0.63	0.98	0.67	0.68	0.69	0.75	0.15	0.53	0.33	0.98	0.53	0.5	0.32	0.47	0.69	0.57	0.33	0.33	0.59	0.28	0.52	0.72	0.72	0.71	0.52	0.22	0.53	0.79	0.32	0.29	0.5	0.59	0.62	0.42	0.24	0.48	0.35	0.65	0.66	0.78	0.71	0.27	0.27	0.09	0.54	0.19	0.71	0.25	0.46	0.75	0.69	0.9	0.89	0.54
chr19:345350:345375	0.76	0.78	0.48	0.47	0.84	1	0.23	0.84	0.8	0.53	0.35	0.76	0.42	0	0.62	0.3	0.38	0.42	0.41	0.55	0.72	1	0.21	0.85	1	0.96	0.21	0.63	0.35	0.31	0.72	0.87	1	0.39	0.18	0.17	0.68	0.96	0.95	0.87	0.67	1	0.52	0.24	0.34	0.83	0.92	0.9	0.65	0.3	1	0	0.5	0.94	0.81	0.54	0.66	0.78	1	1	0.5	0.99	0.78	0.7	0.38	0.94	0.68	0.93	0.57	0.82	0.53	0.7	0.6	0.9	0.88	0.62	0.46	0.38	0.27	0.41	0.71	0.44	0.87	0.16	0.42	0.93	0.85	0.8	0.96	0.67
chr19:518725:518750	0.49	0.63	0.16	0.98	0.53	0.82	0.08	0.74	0.61	0.61	0.25	0.62	0.89	0.43	0.95	0.12	0.86	0.59	0.54	0.55	0.32	0.08	0.7	0.35	0.95	0.91	0.08	0.38	0.19	0.88	0.43	0.76	0.82	0.09	0.1	0.42	0	0.89	0.93	0.75	0.21	0.78	0.54	0.17	0.77	0.96	0.24	0.49	0.33	0.48	0.41	0.24	0.81	0.78	0.6	0.43	0.42	0.86	0.63	0.86	0.75	0.91	0.45	0.94	0.3	0.79	0.42	0.84	0.28	0.67	0.54	0.77	0.27	0.66	0.85	0.71	0.79	0.47	0.63	0.07	0.2	0.89	0.87	0.4	0.31	0.49	0.36	0.72	0.79	0.49
chr19:518775:518800	0.24	0.07	0.16	0.98	0.44	1	0	0.68	0.29	0.52	0.14	0.45	0.11	0.17	0.9	0.04	1	0.33	0.27	0.69	0.15	0	0.37	0.29	1	0.89	0	0.19	0.03	0.69	0.42	0.64	0.74	0	0.01	0.92	0	0.95	0.79	0.64	0.03	0.64	0.26	0.08	0.35	0.79	0.03	0.26	0.5	0.36	0.22	0.11	0.69	0.44	0.3	0.34	0.44	0.83	0.63	0.93	0.46	0.56	0.26	0.8	0.16	0.74	0.33	0.55	0.09	0.51	0.44	0.65	0.38	0.52	0.84	0.62	0.68	0.21	0.24	0.02	0.08	0.71	0.79	0.06	0.06	0.24	0.12	0.38	0.87	0.25
chr19:519000:519025	0.22	0.41	0.37	0.86	0.35	0.43	0.04	0.59	0.55	0.69	0.28	0.38	0.34	0.08	0.96	0.01	0.78	0.15	0.35	0.78	0.14	0.12	0.46	0.45	1	0.64	0	0.47	0.05	0.75	0.03	0.75	0.46	0.12	0.03	0.79	0.1	0.89	0.72	0.61	0.05	0.83	0.55	0.03	0.55	0.9	0.09	0.34	0.2	0.13	0.15	0.26	0.98	0.54	0.29	0.42	0.32	0.87	0.76	0.9	0.21	0.76	0.18	0.84	0.08	0.68	0.18	0.76	0.05	0.41	0.57	0.69	0.18	0.31	0.69	0.28	0.78	0.2	0.31	0.04	0.22	0.84	0.88	0.15	0.01	0.39	0	0.21	0.82	0.32
chr19:519025:519050	0.31	0.41	0.43	0.86	0.41	0.43	0.09	0.7	0.56	0.73	0.34	0.41	0.41	0.08	0.92	0.01	0.83	0.23	0.24	0.64	0.16	0.22	0.41	0.49	1	0.69	0	0.47	0.02	0.85	0.13	0.76	0.53	0.12	0.06	0.72	0.19	0.98	0.76	0.65	0.19	0.89	0.48	0.18	0.54	0.95	0.1	0.31	0.27	0.12	0.3	0.31	0.99	0.66	0.3	0.5	0.34	0.93	0.76	0.76	0.22	0.76	0.21	0.88	0.08	0.7	0.2	0.8	0.09	0.41	0.55	0.7	0.18	0.34	0.72	0.27	0.81	0.19	0.36	0.05	0.25	0.81	0.86	0.24	0.01	0.45	0.07	0.21	0.87	0.33
chr19:519125:519150	0.27	0.26	0.32	0.84	0.44	0.36	0.28	0.57	0.5	0.87	0.54	0.6	0.45	0.35	0.82	0.06	0.9	0.45	0.52	1	0.15	0.04	0.28	0.22	0.87	0.77	0.05	0.65	0.13	0.79	0.56	0.91	0.48	0.06	0.05	0.76	0.3	0.73	0.87	0.72	0.23	0.84	0.54	0.4	0.68	0.85	0.05	0.59	0.37	0.35	0.23	0.45	0.99	0.59	0.26	0.3	0.35	0.85	0.7	0.89	0.4	0.86	0.19	0.91	0.18	0.72	0.19	0.9	0.15	0.48	0.52	0.67	0.4	0.34	0.92	0.45	0.72	0.22	0.62	0.1	0.29	0.88	0.87	0.21	0.17	0.46	0.24	0.59	0.84	0.42
chr19:995250:995275	0.21	0	0.77	0.88	0.7	1	0.74	0.95	0.94	0.27	0.52	0.89	0.47	0.48	0.33	0.47	0.52	0.53	0.39	0.32	0.47	0.27	0.61	0.9	0.26	0.49	0.61	0.35	0.82	0.65	1	0.55	0.33	0.33	0.6	0.88	0.08	0.93	0.17	0.13	0.17	0.7	0.53	0.56	0.13	0.52	0.29	0.03	0.39	0.03	0.26	0.11	0.07	0.32	0.87	0.38	0.63	0.39	0.89	0.17	0.84	0.47	0.53	0.74	0.88	0.72	0.5	0.77	0.83	0.54	0.59	0.83	0.31	0.64	0.6	0.63	0.63	0.74	0.56	0.91	0.48	0.72	0.7	0.89	0.73	0.78	0.18	0.83	0.57	0.75
chr19:2462750:2462775	0.08	0.43	0.17	0.93	0.27	1	0.01	0.82	0.55	0.62	0.54	0.37	0.7	0.76	0.51	0.27	0.81	0.77	0.4	0.87	0.17	0.07	0.68	0.39	0.53	0.26	0.2	0.59	0.14	0.67	0.19	0.76	0.5	0.19	0.13	0.81	0.4	0.45	0.63	0.33	0.11	0.71	0.18	0.33	0.08	0.65	0.22	0.35	0.13	0.45	0.32	0.05	0.63	0.13	0.67	0.21	0.49	0.28	0.95	0.78	0.5	0.42	0.45	0.88	0.52	0.71	0.61	0.45	0.57	0.33	0.33	0.77	0.07	0.34	0.86	0.68	0.79	0.42	0.21	0.16	0.36	0.73	0.62	0.37	0.1	0.2	0.64	1	1	0.59
chr19:6061075:6061100	0.01	0.69	0.56	0.03	0.21	0.24	0.15	0.42	0.11	0.09	0.06	0.42	0.14	0.85	0.41	0.08	0.57	0.11	0.32	0.17	0.13	0	0.04	0.19	0	0.06	0.28	0.15	0.66	0.01	0.39	0.13	0	0.19	0.13	1	0.01	0.11	0.07	0.06	0.17	0.54	0.26	0.33	0.14	0.06	0.04	0.02	0.4	0.11	0.09	0.02	0.03	0.07	0.38	0	0.32	0.09	0.1	0.2	0.13	0.05	0.21	0.02	0.04	0.05	0.29	0.51	0.13	0.22	0.19	0.12	0.03	0.06	0.05	0.3	0.01	0.47	0.23	0.55	0.2	0.02	0.08	0.77	0.3	0.02	0.1	0	0	0.42
chr19:19651050:19651075	0.27	0.89	0.48	0.69	0.66	1	0.71	0.77	0.86	0.7	0.37	0.8	0.46	0.73	0.41	0.9	0.32	0.63	0.44	0.4	1	0.97	0.78	0.04	0.63	0.9	0.29	0.58	0.39	0.58	0.5	0.54	0.97	0.23	0.45	0.05	0.44	0.27	0.45	0.55	0.75	0.59	0.7	0.32	0.39	0.57	0.97	1	0.24	0.64	0.47	0.54	0.73	0.23	0.57	0.47	0.33	0.91	0.64	0.32	0.36	0.81	0.79	0.91	0.66	0.89	0.37	0.46	0.44	0.63	0.33	0.84	0.13	0.39	0.55	0.53	1	0.38	0.3	0.23	0.61	0.53	0.56	0.43	0.65	0.7	0.88	0.5	0.89	0.34
chr19:30866525:30866550	0.93	0.72	0.33	0.58	0.49	0.56	0	0.43	0.44	0.46	0.4	0.43	0.19	0.65	0.37	0.31	0.49	0.74	0.68	0.37	0.33	0.85	0.89	0.19	0.64	0.74	0.57	0.56	0.42	0.46	0.42	0.5	0.28	0.32	0.21	0.58	0.07	0.13	0.65	0.26	0.76	0.53	0.48	0.74	0.33	0.9	0.65	0.46	0.33	0.17	0.57	0.11	0.89	0.12	0.48	0.11	0.26	0.52	0.89	0.62	0.7	0.11	0.36	0.06	0.29	0.7	0.41	0.57	0.45	0.7	0.2	0.8	0.86	0.03	0.56	0.51	0.61	0.51	0.45	0.42	0.66	0.52	0.38	0.15	0.36	0.58	0.98	0.46	1	0.22
chr19:31170275:31170300	0.23	0.74	0.78	0.44	0.8	0.55	1	0.99	0.59	0.72	0.95	0.95	0.43	0.51	0.67	0.41	1	0.45	0.84	0.94	0.72	0.01	0.84	0.6	0.96	0.58	0.91	0.49	0.93	0.17	0.98	0.49	0.38	0.53	0.59	1	0.99	0.79	0.7	0.52	0.47	0.83	0.74	0.88	0.82	0.7	0.88	0.01	0.76	0.8	0.27	0.31	0	0.51	0.66	0.86	0.96	0.08	0.76	0.78	0.88	0.11	0.57	0.42	0.33	0.39	0.68	0.59	0.88	0.25	0.43	0.47	0.51	0.41	0.97	0.88	0.72	0.95	0.3	0.92	0.87	0.56	0.95	0.92	0.92	0.86	0.4	0.5	0.82	0.44
chr19:36246550:36246575	0.17	0.92	0.6	0.9	0.36	1	0.12	0.84	0.08	0.44	0.6	0.38	0.48	0.43	0.54	0.14	0.9	0.94	0.19	0.83	0.02	0.17	0.76	0.74	0.92	0.48	0.01	0.81	0.3	0.56	0.09	0.68	0.72	0.14	0.17	0.75	0.98	0.81	0.79	0.52	0.01	0.95	0.96	0.51	0.43	0.64	0.07	0.9	0.18	0.25	0.26	0.01	0.99	0.04	0.05	0.28	0.6	0.92	0.94	0.97	0.86	0.88	0.24	0.92	0.06	0.9	0.71	0.67	0.5	0.62	0.76	0.77	0.01	0.02	0.89	0.48	0.96	0.36	0.26	0.06	0.59	0.94	0.82	0.26	0.1	0.46	0.87	0.98	1	0
chr19:48048525:48048550	0.81	0.98	0.07	0.76	0.8	0.78	0	0.77	0.5	0.6	0.54	0.55	0.29	0.09	0.46	0.41	0.61	0.57	0.67	0.08	0.01	0.27	0.16	0.25	0.34	0.95	0.63	0.07	0.19	0.38	0.45	0.41	0.57	0.17	0.09	0.27	0.1	0.25	0.73	0.72	0.36	0.3	0.86	0.36	0.13	0.87	0.44	0.38	0.32	0.86	0.24	0.38	0.36	0.8	0.06	0.56	0.41	0.54	0.83	0.14	0.17	0.78	0.35	0.44	0.05	0.59	0.55	0.17	0.37	0.29	0.12	0.64	0.36	0.07	0.77	0.34	0.67	0.43	0.91	0.04	0.65	0.68	0.88	0.46	0.31	0.21	0.86	0.86	1	0.75
chr19:52954800:52954825	0.89	0.43	0.26	0.33	0.29	0.89	0.82	0.73	0.37	0.98	0.37	0.6	0.4	0.39	0.33	0.13	0.54	0.59	0.59	0.63	0.76	0.4	0.71	0.28	0.32	0.86	0.27	0.53	0.32	0.56	0.1	0.8	0.75	0.19	0.45	0.73	0.16	0.39	0.62	0.67	0.41	0.55	0.61	0.56	0.63	0.59	0.28	0.51	0.4	0.64	0.69	0.92	0.67	0.26	0.77	0.26	0.36	0.81	0.77	0.33	0.14	0.4	0.78	0.98	0.72	0.45	0.67	0.64	0.33	0.25	0.17	0.77	0.61	0.68	0.86	0.68	0.52	0.48	0.49	0.3	0.5	0.58	0.16	0.45	0.4	0.61	0.29	0.86	0.88	0.47
chr19:54496450:54496475	0.29	1	0.53	0.45	0.58	0.67	0	0.87	0.73	0.55	0.36	0.39	0.52	0.37	0.76	0.14	0.63	0.73	0.66	0.32	0.42	0.14	0.24	0.49	0.83	0.68	0.19	0.54	0.62	0.81	0.76	0.76	0.38	0.58	0.41	0.54	0	0.22	0.42	0.68	0.29	0.82	0.9	0.33	0.6	0.61	0.6	0.67	0.47	0.43	0.59	0.52	0.8	0.55	0.61	0.88	0.42	0.69	0.85	0.17	0.67	0.88	0.61	0.79	0.24	0.26	0.45	0.8	0.83	0.63	0.36	0.43	0.43	0.8	0.93	0.44	0.64	0.4	0.71	0.67	0.89	0.84	0.65	0.62	0.18	0.61	0.86	0.84	1	0.72
chr19:54976650:54976675	0.73	0.88	0.43	0.39	0.39	0.64	0.39	0.75	0.35	0.36	0.74	0.5	0.94	0.84	0.51	0.33	0.67	0.65	0.47	0.85	0.5	0.54	0.46	0.77	0.9	0.48	0.73	0.74	0.64	0.8	0.27	0.92	0.63	0.64	0.59	0.49	0.65	0.63	0.79	0.78	0.63	0.58	0.89	0.25	0.39	0.85	0.37	0.69	0.42	0.68	0.98	0.16	0.41	0.71	0.93	0.47	0.5	0.75	0.38	0.83	0.74	0.75	0.49	0.87	0.7	0.9	0.69	0.95	0.39	0.67	0.58	0.51	0.41	0.74	0.68	0.61	0.97	0.55	0.29	0.65	0.55	0.96	0.69	0.46	0.41	0.94	0.36	0.98	0.94	0.24
chr19:55464125:55464150	0.02	0	0.72	0.72	0.48	0.37	0.55	0.93	0.41	0.44	0.26	0.47	0.17	0.69	0.26	0.13	0.03	0.25	0.23	0.13	0.25	0	0.37	0.67	0.06	0.11	0.59	0.48	0.46	0.62	0.12	0.04	0.39	0.38	0.35	0.75	0	0.34	0.09	0.64	0.2	0.09	0.23	0.44	0.25	0.09	0.19	0.22	0.63	0.2	0	0.13	0.03	0.11	0.43	0.27	0.44	0.1	0.4	0	0.64	0.2	0.34	0.06	0.51	0.51	0.41	0.48	0.5	0.55	0.19	0.34	0.03	0.04	0.52	0.39	0.12	0.68	0.64	0.42	0.27	0.42	0.23	0.7	0.57	0.08	0	0	0.08	0.65
chr20:26190025:26190050	0.44	0.67	0.21	0.7	0.26	0.38	0.1	0.53	0.64	0.61	0.26	0.4	0.52	0.35	0.48	0.49	0.67	0.56	0.38	0.48	0.38	0.62	0.55	0.29	0.59	0.67	0.14	0.43	0.09	0.5	0.23	0.58	0.58	0.21	0.22	0.31	0.53	0.12	0.57	0.22	0.68	0.84	0.72	0.47	0.74	0.54	0.57	0.44	0.51	0.46	0.51	0.49	0.92	0.41	0.35	0.45	0.25	0.47	0.66	0.71	0.3	0.78	0.49	0.6	0.34	0.84	0.52	0.47	0.46	0.47	0.37	0.24	0.3	0.39	0.52	0.29	0.2	0.24	0.48	0.11	0.15	0.29	0.35	0.16	0.27	0.4	0.39	0.87	0.68	0.49
chr20:30437475:30437500	0.46	0.91	0.35	0.59	0.5	1	0.64	0.56	0.48	0.7	0.46	0.77	0.34	0.66	0.87	0.15	0.51	0.48	0.34	0.82	0.44	0.74	0.64	0.35	1	0.26	0.49	0.88	0.44	0.55	0.88	0.38	0.69	0.42	0.05	0.68	0.18	0.09	0.61	0.91	0.11	0.93	0.78	0.28	0.8	0.75	0.54	0.32	0.33	0.4	0.7	0.88	0.88	0.7	0.35	0.58	0.53	0.46	0.86	0.95	0.73	0.66	0.65	0.53	0.41	0.57	0.59	0.66	0.4	0.58	0.77	0.66	0.48	0.94	0.41	0.48	0.96	0.42	0.64	0.27	0.49	0.4	0.9	0.48	0.41	0.59	0.64	0.92	1	0.13
chr21:45232200:45232225	0.1	0.17	0.64	0.17	0.34	0.46	0.81	0.38	0.17	0.26	0.42	0.45	0.82	0.28	0.09	0.07	0.73	0.13	0.42	0.53	0.05	0.02	0.08	0.31	0.2	0.02	0.49	0.08	0.62	0.09	0.29	0.4	0.43	0.41	0.45	0.46	0.15	0.86	0.54	0.32	0.06	0.5	0.64	0.55	0.32	0.87	0.09	0.07	0.47	0	0	0.48	0	0.11	0.39	0.32	0.53	0.14	0.08	0.13	0.62	0.04	0.24	0.61	0.08	0.2	0.23	0.84	0.18	0.21	0.54	0.12	0.04	0.03	0.06	0.73	0.02	0.5	0.1	0.28	0.17	0.5	0.64	0.7	0.54	0.13	0.04	0.14	0.3	0.42
chr22:17600825:17600850	0.59	0.82	0.39	0.92	0.47	1	0.7	0.83	0.52	0.49	0.8	0.48	0.65	0.65	0.63	0.73	0.54	0.72	0.66	0.57	0.42	0.9	0.76	0.38	0.73	0.73	0.32	0.72	0.34	0.71	0.83	0.57	0.73	0.53	0.16	0.18	0.48	0.49	0.46	0.58	0.83	0.65	0.5	0.45	0.39	0.64	0.29	0.5	0.37	0.58	0.62	0.55	0.87	0.11	0.29	0.21	0.47	0.57	0.68	0.95	0.87	0.8	0.56	0.24	0.31	0.82	0.61	0.53	0.69	0.52	0.13	0.66	0.81	0.78	0.43	0.52	0.84	0.4	0.59	0.47	0.37	0.27	0.86	0.38	0.43	0.79	0.89	1	1	0.6
chr22:38623300:38623325	0.51	1	0.71	0.87	0.98	1	0.29	0.53	0.84	0.87	0.49	0.32	0.92	1	0.58	0.78	0.56	0.29	0.38	0.83	1	1	0.93	0.21	1	0.46	0.65	0.88	0.92	0.81	0.97	1	0.62	0	0.19	0.36	0.5	0.9	0.45	0.83	0.92	0.36	0.71	0.42	0.39	0.31	0.35	0.95	0.7	0.41	0.89	0.85	0.78	0.47	0.97	0.78	0.36	0.62	0.78	0.15	0.47	0.76	0.94	0.95	0.91	0.85	0.47	0.01	0.54	0.9	0.51	0.99	0.96	0.81	0.64	0.57	1	0.48	0.57	0.44	0.43	0.36	0.56	0.81	0	0.48	0.94	0.59	0.64	0.33
chr22:42538375:42538400	1	0.54	0.56	0	0.35	0.1	0.48	0.94	0	0.83	0	0.35	0.92	1	0.8	0.37	0.39	0	0	0.86	1	0.95	1	0.51	0.94	0	0.23	0.93	0.6	1	0.14	0.21	0	0.94	0	0	0.9	0.88	0.42	0.46	0.06	0.6	0.89	0.17	0.48	0.95	0.5	0.89	0.66	0	0.93	0.51	0.93	0	0.98	0.41	0	0.48	0	0.91	0.33	0.68	0	0.51	0.44	0.94	0.49	0.94	0.36	0.36	0.65	0.95	0.98	0.98	0.48	0.57	1	0.96	0.52	0	0.5	0	0.71	0.34	0.94	0.61	0.3	1	1	0.28
chr22:48028500:48028525	0.04	0.54	0.93	0.71	0.68	0.82	0.89	0.8	0.41	1	0.75	0.53	0.8	0.24	0.3	0.9	0.28	0.25	0.59	0.68	0	0.79	0.63	0.32	0.04	0.55	0.86	0.1	0.91	0.41	0.31	0.28	0.46	0.44	0.4	0.3	0.71	0.97	0.71	0.09	0	0.32	0.59	0.63	0.45	0.46	0.1	0.38	0.4	0.07	0.27	0.11	0	0.17	0.49	0.36	0.45	0.4	0.26	0.03	0.75	0.06	0.49	0.65	0.27	0.76	0.17	0.48	0.8	0.37	0.09	0.89	0	0.02	0.33	0.39	0.02	0.65	0.61	0.79	0.3	0.07	0.07	0.5	0.38	0.61	0.5	0.61	0.21	0.44
chr22:48028525:48028550	0.07	0.28	0.67	0.71	0.37	0.68	0.62	0.35	0.29	0.58	0.69	0.24	0.57	0	0.19	0.61	0.02	0.13	0.23	0.35	0	0.39	0.57	0.19	0	0.55	0.81	0	0.64	0	0	0.01	0.2	0.18	0.16	0.1	0.26	0.38	0.16	0.07	0	0.17	0.31	0.1	0.28	0.12	0.05	0.29	0.11	0.09	0.24	0.07	0	0.05	0.15	0.03	0.22	0.03	0.02	0.02	0.07	0.06	0.22	0.17	0.2	0.49	0.15	0.07	0.68	0.13	0.07	0.4	0	0	0.27	0.21	0.29	0.56	0.32	0.6	0.17	0.03	0.05	0.11	0.15	0.13	0.4	0.25	0.04	0.35
chrX:108868175:108868200	0.67	0.1	0.4	0.92	0.5	0.43	0.4	0.6	0.6	0.55	0.21	0.62	0.42	0.56	0.42	0.06	0.7	0.43	0.18	0.73	0.01	0.57	0.31	0.16	0.18	0	0.27	0.18	0.04	0.18	0.1	0.44	0.52	0.08	0.09	0.64	0.01	0.86	0.67	0.2	0.11	0.88	0.64	0	0.06	0.94	0.43	0.45	0.11	0.16	0.18	0.3	0.91	0.33	0.21	0.42	0.46	0.7	0.73	0.77	0.18	0.89	0.2	0.56	0.18	0.83	0.43	0.76	0.15	0.45	0.08	0.49	0.08	0.09	0.54	0.46	0.95	0.28	0.18	0.08	0.55	0.85	0.62	0.24	0.13	0.31	0.96	0.95	1	0.28

### Sheet: Dataset
	Sample	Dataset
	MDS_AZA_001	Train set
	MDS_AZA_003	Train set
	MDS_AZA_004	Train set
	MDS_AZA_005	Train set
	MDS_AZA_006	Train set
	MDS_AZA_007	Train set
	MDS_AZA_008	Train set
	MDS_AZA_009	Train set
	MDS_AZA_011	Train set
	MDS_AZA_012	Train set
	MDS_AZA_014	Train set
	MDS_AZA_017	Train set
	MDS_AZA_018	Train set
	MDS_AZA_021	Train set
	MDS_AZA_023	Train set
	MDS_AZA_025	Train set
	MDS_AZA_028	Train set
	MDS_AZA_029	Train set
	MDS_AZA_030	Train set
	MDS_AZA_031	Train set
	MDS_AZA_032	Train set
	MDS_AZA_033	Train set
	MDS_AZA_034	Train set
	MDS_AZA_035	Train set
	MDS_AZA_037	Train set
	MDS_AZA_038	Train set
	MDS_AZA_040	Train set
	MDS_AZA_041	Train set
	MDS_AZA_043	Train set
	MDS_AZA_046	Train set
	MDS_AZA_047	Train set
	MDS_AZA_048	Train set
	MDS_AZA_049	Train set
	MDS_AZA_051	Train set
	MDS_AZA_054	Train set
	MDS_AZA_055	Train set
	MDS_AZA_056	Train set
	MDS_AZA_058	Train set
	MDS_AZA_061	Train set
	MDS_AZA_062	Train set
	MDS_AZA_063	Train set
	MDS_AZA_064	Train set
	MDS_AZA_065	Train set
	MDS_AZA_066	Train set
	MDS_AZA_067	Train set
	MDS_AZA_068	Train set
	MDS_AZA_069	Train set
	MDS_AZA_070	Train set
	MDS_AZA_071	Train set
	MDS_AZA_072	Train set
	MDS_AZA_073	Train set
	MDS_AZA_075	Train set
	MDS_AZA_077	Train set
	MDS_AZA_078	Train set
	MDS_AZA_080	Train set
	MDS_AZA_081	Train set
	MDS_AZA_082	Train set
	MDS_AZA_083	Train set
	MDS_AZA_085	Train set
	MDS_AZA_087	Train set
	MDS_AZA_089	Train set
	MDS_AZA_092	Train set
	MDS_AZA_093	Train set
	MDS_AZA_002	Test set
	MDS_AZA_010	Test set
	MDS_AZA_013	Test set
	MDS_AZA_015	Test set
	MDS_AZA_016	Test set
	MDS_AZA_019	Test set
	MDS_AZA_020	Test set
	MDS_AZA_022	Test set
	MDS_AZA_024	Test set
	MDS_AZA_026	Test set
	MDS_AZA_027	Test set
	MDS_AZA_036	Test set
	MDS_AZA_039	Test set
	MDS_AZA_042	Test set
	MDS_AZA_045	Test set
	MDS_AZA_050	Test set
	MDS_AZA_052	Test set
	MDS_AZA_053	Test set
	MDS_AZA_059	Test set
	MDS_AZA_060	Test set
	MDS_AZA_074	Test set
	MDS_AZA_079	Test set
	MDS_AZA_086	Test set
	MDS_AZA_088	Test set
	MDS_AZA_090	Test set
	MDS_AZA_091	Test set
	MDS_AZA_094	Test set
